# A multi-omics view of wax synthesis in the wild cochineal bug, *Dactylopius opuntiae*

**DOI:** 10.64898/2026.08.13.744733

**Authors:** Julianne Dessert, Edward M. Marcotte, Howard Ochman

## Abstract

This study establishes a comprehensive genomic, transcriptomic, and proteomic foundation for the wild cochineal bug, *Dactylopius opuntiae*, a scale insect and agricultural pest of prickly pear cacti notable for its dense white waxy covering. Although fatty acyl reductases (FARs) are central to insect epicuticular wax biosynthesis, the genes underlying wax production in cochineal insects are largely unexplored due to a lack of genomic resources. We report a 359-Mb *de novo* genome assembly in which we identify 26 *FAR* genes. Through phylogenetic reconstruction of Coccoidea FAR enzymes we reveal lineage-specific expansions of tandemly arranged *D. opuntiae FAR* genes, and discuss these enzymes’ roles in the development of this insect’s epicuticular waxy coating.

## Supplemental Table 1 for "A multi-omics view of wax synthesis in the wild cochineal bug, *Dactylopius opuntiae*" (part 1 of 3)

### Sheet: ProteinTranscriptAbundEggnog
Gene	Longest transcript	SeqLength	Num_Isoforms	TPM_Mean	TPM_Rank	iBAQ_Mean	iBAQ_Rank	Prot_div_RNA	Nickname	Enzyme	dmnd_evalue	dmnd_length	meme_evalue	meme_length	hmmr_evalue	hmmr_length	eggnog_seed_ortholog	eggnog_evalue	eggnog_score	eggnog_eggNOG_OGs	eggnog_max_annot_lvl	eggnog_COG_category	eggnog_Description	eggnog_Preferred_name	eggnog_GOs	eggnog_EC	eggnog_KEGG_ko	eggnog_KEGG_Pathway	eggnog_KEGG_Module	eggnog_KEGG_Reaction	eggnog_KEGG_rclass	eggnog_BRITE	eggnog_KEGG_TC	eggnog_CAZy	eggnog_BiGG_Reaction	eggnog_PFAMs
g1	g1.t1	172	1	2.76857	0.1558												7029.ACYPI087099-PA	2.53e-27	114	KOG1075@1|root,KOG1075@2759|Eukaryota	2759|Eukaryota	E	Ribonuclease H protein
g10	g10.t1	437	1	1.13345	0.0171												7029.ACYPI41765-PA	1.52e-123	377	KOG4585@1|root,KOG4585@2759|Eukaryota,3A6AU@33154|Opisthokonta,3BYXD@33208|Metazoa,3DEY3@33213|Bilateria,4222N@6656|Arthropoda,3SQQG@50557|Insecta,3EDXU@33342|Paraneoptera	33154|Opisthokonta	L	DDE superfamily endonuclease													DDE_Tnp_4
g100	g100.t1	399	1	18.3091	0.5412	1238590	0.3798	67648.9									7739.XP_002610750.1	5.87e-134	396	COG0153@1|root,KOG0631@2759|Eukaryota,38HFX@33154|Opisthokonta,3BGCU@33208|Metazoa,3CWGJ@33213|Bilateria,4835A@7711|Chordata	33208|Metazoa	G	galactitol metabolic process	GALK1	GO:0000166,GO:0003674,GO:0003824,GO:0004335,GO:0005488,GO:0005524,GO:0005534,GO:0005575,GO:0005622,GO:0005623,GO:0005737,GO:0005829,GO:0005975,GO:0005996,GO:0006012,GO:0006059,GO:0006066,GO:0006082,GO:0006090,GO:0006091,GO:0006096,GO:0006139,GO:0006163,GO:0006164,GO:0006165,GO:0006725,GO:0006732,GO:0006733,GO:0006753,GO:0006754,GO:0006757,GO:0006793,GO:0006796,GO:0006807,GO:0008144,GO:0008150,GO:0008152,GO:0009056,GO:0009058,GO:0009108,GO:0009117,GO:0009123,GO:0009124,GO:0009126,GO:0009127,GO:0009132,GO:0009135,GO:0009141,GO:0009142,GO:0009144,GO:0009145,GO:0009150,GO:0009152,GO:0009156,GO:0009161,GO:0009165,GO:0009166,GO:0009167,GO:0009168,GO:0009179,GO:0009185,GO:0009199,GO:0009201,GO:0009205,GO:0009206,GO:0009259,GO:0009260,GO:0009987,GO:0016052,GO:0016053,GO:0016301,GO:0016310,GO:0016740,GO:0016772,GO:0016773,GO:0017076,GO:0017144,GO:0018130,GO:0019200,GO:0019318,GO:0019320,GO:0019359,GO:0019362,GO:0019363,GO:0019388,GO:0019400,GO:0019402,GO:0019438,GO:0019439,GO:0019637,GO:0019693,GO:0019751,GO:0019752,GO:0030246,GO:0030554,GO:0032553,GO:0032555,GO:0032559,GO:0032787,GO:0033499,GO:0034404,GO:0034641,GO:0034654,GO:0034655,GO:0035639,GO:0036094,GO:0042866,GO:0043167,GO:0043168,GO:0043436,GO:0044237,GO:0044238,GO:0044248,GO:0044249,GO:0044262,GO:0044270,GO:0044271,GO:0044281,GO:0044282,GO:0044283,GO:0044424,GO:0044444,GO:0044464,GO:0046031,GO:0046034,GO:0046365,GO:0046390,GO:0046394,GO:0046434,GO:0046483,GO:0046496,GO:0046700,GO:0046835,GO:0046939,GO:0048029,GO:0051186,GO:0051188,GO:0055086,GO:0061615,GO:0061620,GO:0061622,GO:0061623,GO:0071704,GO:0072330,GO:0072521,GO:0072522,GO:0072524,GO:0072525,GO:0090407,GO:0097159,GO:0097367,GO:1901135,GO:1901137,GO:1901265,GO:1901292,GO:1901293,GO:1901360,GO:1901361,GO:1901362,GO:1901363,GO:1901564,GO:1901566,GO:1901575,GO:1901576,GO:1901615	2.7.1.6	ko:K00849	ko00052,ko00520,ko01100,map00052,map00520,map01100	M00554,M00632	R01092	RC00002,RC00078	ko00000,ko00001,ko00002,ko01000,ko04147				GHMP_kinases_C,GHMP_kinases_N,GalKase_gal_bdg
g1000	g1000.t1	348	1	49.0969	0.7783												69319.XP_008558052.1	1.58e-141	412	28J7X@1|root,2QRKB@2759|Eukaryota,39M9Q@33154|Opisthokonta,3CNWU@33208|Metazoa,3E51S@33213|Bilateria,41XGX@6656|Arthropoda,3SKF7@50557|Insecta,46K73@7399|Hymenoptera	33208|Metazoa	S	WD domain, G-beta repeat	WDR92	GO:0003674,GO:0005488,GO:0005515,GO:0005575,GO:0005622,GO:0005623,GO:0005955,GO:0006355,GO:0006357,GO:0007154,GO:0007165,GO:0008150,GO:0008287,GO:0009889,GO:0009891,GO:0009893,GO:0009987,GO:0010468,GO:0010556,GO:0010557,GO:0010604,GO:0010628,GO:0019219,GO:0019222,GO:0019722,GO:0019904,GO:0019932,GO:0023052,GO:0031323,GO:0031325,GO:0031326,GO:0031328,GO:0032182,GO:0032991,GO:0033173,GO:0035556,GO:0043130,GO:0044424,GO:0044464,GO:0045893,GO:0045935,GO:0045944,GO:0048016,GO:0048518,GO:0048522,GO:0050789,GO:0050794,GO:0050896,GO:0051171,GO:0051173,GO:0051252,GO:0051254,GO:0051716,GO:0060255,GO:0065007,GO:0080090,GO:0097720,GO:1902494,GO:1902680,GO:1903293,GO:1903506,GO:1903508,GO:2000112,GO:2001141											WD40
g10000	g10000.t1	151	1														6326.BUX.s01616.1	1.97e-17	85.5	KOG1075@1|root,KOG1075@2759|Eukaryota,39XQM@33154|Opisthokonta,3C5V0@33208|Metazoa,3DKYK@33213|Bilateria,40FFA@6231|Nematoda	33208|Metazoa	S	Reverse transcriptase (RNA-dependent DNA polymerase)													RVT_1
g10001	g10001.t1	247	1
g10002	g10002.t1	695	1														7070.TC012934-PA	2.27e-69	235	KOG1075@1|root,KOG1075@2759|Eukaryota,3A278@33154|Opisthokonta,3BQC7@33208|Metazoa,3D7RZ@33213|Bilateria,422E1@6656|Arthropoda,3SQZA@50557|Insecta	33208|Metazoa	S	Reverse transcriptase (RNA-dependent DNA polymerase)				ko:K10443					ko00000,ko04121				Exo_endo_phos_2,RNase_H,RVT_1
g10003	g10003.t1	374	1	3.23526	0.1827												7370.XP_005175543.1	1.22e-72	233	KOG4585@1|root,KOG4585@2759|Eukaryota,3A4U2@33154|Opisthokonta,3C1T7@33208|Metazoa,3DHFW@33213|Bilateria,422SK@6656|Arthropoda,3SPPC@50557|Insecta	33208|Metazoa	L	Transposase DDE domain													DDE_Tnp_4
g10004	g10004.t2	260	2
g10005	g10005.t1	236	1														7370.XP_005178405.1	1.09e-41	147	2F0WJ@1|root,2T1ZR@2759|Eukaryota	2759|Eukaryota
g10006	g10006.t1	1034	1	12.3114	0.4398
g10007	g10007.t2	212	2	21.71	0.5859												13249.RPRC012195-PA	1.9e-44	153	KOG3416@1|root,KOG3416@2759|Eukaryota,38ER0@33154|Opisthokonta,3BJB8@33208|Metazoa,3CYQC@33213|Bilateria,41ZTJ@6656|Arthropoda,3SNC4@50557|Insecta,3EB86@33342|Paraneoptera	33208|Metazoa	S	establishment of protein localization to telomere	NABP2	GO:0000075,GO:0000228,GO:0000278,GO:0000724,GO:0000725,GO:0000781,GO:0000784,GO:0003674,GO:0003676,GO:0003677,GO:0003697,GO:0005488,GO:0005515,GO:0005575,GO:0005622,GO:0005623,GO:0005634,GO:0005654,GO:0005694,GO:0005737,GO:0005829,GO:0006139,GO:0006259,GO:0006281,GO:0006302,GO:0006310,GO:0006351,GO:0006366,GO:0006725,GO:0006807,GO:0006950,GO:0006974,GO:0007049,GO:0007093,GO:0007346,GO:0008104,GO:0008150,GO:0008152,GO:0009058,GO:0009059,GO:0009301,GO:0009314,GO:0009628,GO:0009893,GO:0009987,GO:0010212,GO:0010467,GO:0010604,GO:0010638,GO:0016070,GO:0016073,GO:0018130,GO:0019219,GO:0019222,GO:0019438,GO:0019899,GO:0022402,GO:0031323,GO:0031325,GO:0031974,GO:0031981,GO:0032204,GO:0032206,GO:0032774,GO:0032991,GO:0033036,GO:0033043,GO:0033044,GO:0033365,GO:0033554,GO:0034502,GO:0034613,GO:0034641,GO:0034645,GO:0034654,GO:0034660,GO:0042162,GO:0042795,GO:0043047,GO:0043170,GO:0043226,GO:0043227,GO:0043228,GO:0043229,GO:0043231,GO:0043232,GO:0043233,GO:0043565,GO:0044237,GO:0044238,GO:0044249,GO:0044260,GO:0044271,GO:0044422,GO:0044424,GO:0044427,GO:0044428,GO:0044444,GO:0044446,GO:0044454,GO:0044464,GO:0045184,GO:0045786,GO:0045930,GO:0045935,GO:0046483,GO:0048518,GO:0048519,GO:0048522,GO:0048523,GO:0050789,GO:0050794,GO:0050896,GO:0051052,GO:0051054,GO:0051128,GO:0051130,GO:0051171,GO:0051173,GO:0051179,GO:0051234,GO:0051641,GO:0051716,GO:0051726,GO:0060255,GO:0065007,GO:0065008,GO:0070013,GO:0070182,GO:0070198,GO:0070199,GO:0070200,GO:0070727,GO:0070876,GO:0071704,GO:0072594,GO:0080090,GO:0090304,GO:0097159,GO:0097659,GO:0098505,GO:0098687,GO:0098781,GO:0098847,GO:1901360,GO:1901362,GO:1901363,GO:1901576,GO:1903047,GO:1904353,GO:1904355,GO:2001252											tRNA_anti-codon
g10008	g10008.t1	117	1	47.6157	0.7721
g10009	g10009.t1	223	2	115.29	0.9086												7029.ACYPI006149-PA	1.01e-44	154	KOG4208@1|root,KOG4208@2759|Eukaryota,3A02H@33154|Opisthokonta,3BAWH@33208|Metazoa,3D17W@33213|Bilateria,420VC@6656|Arthropoda,3SNNV@50557|Insecta,3EDSW@33342|Paraneoptera	33208|Metazoa	A	RNA recognition motif. (a.k.a. RRM, RBD, or RNP domain)	NIFK	GO:0000228,GO:0000793,GO:0000794,GO:0003674,GO:0003676,GO:0003723,GO:0003729,GO:0005488,GO:0005575,GO:0005622,GO:0005623,GO:0005634,GO:0005654,GO:0005694,GO:0005730,GO:0005737,GO:0006139,GO:0006351,GO:0006725,GO:0006807,GO:0008150,GO:0008152,GO:0009058,GO:0009059,GO:0009303,GO:0009987,GO:0010467,GO:0016043,GO:0016070,GO:0016072,GO:0018130,GO:0019438,GO:0022607,GO:0031974,GO:0031981,GO:0032774,GO:0034641,GO:0034645,GO:0034654,GO:0034660,GO:0043170,GO:0043226,GO:0043227,GO:0043228,GO:0043229,GO:0043231,GO:0043232,GO:0043233,GO:0043933,GO:0044085,GO:0044237,GO:0044238,GO:0044249,GO:0044260,GO:0044271,GO:0044422,GO:0044424,GO:0044428,GO:0044446,GO:0044464,GO:0046483,GO:0065003,GO:0070013,GO:0071704,GO:0071840,GO:0090304,GO:0097159,GO:0097659,GO:0098781,GO:1901360,GO:1901362,GO:1901363,GO:1901576	5.4.99.12	ko:K06173,ko:K14838					ko00000,ko01000,ko03009,ko03016				RRM_1,hNIFK_binding
g1001	g1001.t1	248	1	25.0828	0.6231												13249.RPRC006986-PA	1.42e-82	256	KOG3744@1|root,KOG3744@2759|Eukaryota,39MRW@33154|Opisthokonta,3BE58@33208|Metazoa,3CTU0@33213|Bilateria,41XI0@6656|Arthropoda,3SGQH@50557|Insecta,3E7TX@33342|Paraneoptera	33208|Metazoa	S	Protein of unknown function (DUF766)	JKAMP	GO:0003674,GO:0005488,GO:0005515,GO:0006508,GO:0006511,GO:0006807,GO:0006950,GO:0008150,GO:0008152,GO:0009056,GO:0009057,GO:0009987,GO:0010033,GO:0010243,GO:0010498,GO:0019538,GO:0019899,GO:0019941,GO:0030163,GO:0030433,GO:0031625,GO:0033554,GO:0034976,GO:0036503,GO:0042221,GO:0043161,GO:0043170,GO:0043632,GO:0044237,GO:0044238,GO:0044248,GO:0044257,GO:0044260,GO:0044265,GO:0044267,GO:0044389,GO:0050896,GO:0051603,GO:0051716,GO:0071704,GO:1901564,GO:1901565,GO:1901575,GO:1901698											DUF766
g10010	g10010.t1	158	1	5.2905	0.2712
g10011	g10011.t1	480	1	3.16207	0.1791												136037.KDR16373	9.98e-207	582	KOG3510@1|root,KOG3510@2759|Eukaryota,39YR5@33154|Opisthokonta,3BMZY@33208|Metazoa,3D2DN@33213|Bilateria,41XIQ@6656|Arthropoda,3SI8Z@50557|Insecta	33208|Metazoa	T	septate junction assembly		GO:0001654,GO:0001745,GO:0001751,GO:0001752,GO:0001754,GO:0003008,GO:0005575,GO:0005623,GO:0005886,GO:0005911,GO:0005918,GO:0007043,GO:0007155,GO:0007156,GO:0007275,GO:0007399,GO:0007423,GO:0007465,GO:0007610,GO:0007611,GO:0007613,GO:0007616,GO:0008150,GO:0009636,GO:0009653,GO:0009887,GO:0009987,GO:0010033,GO:0016020,GO:0016043,GO:0019897,GO:0019898,GO:0019991,GO:0022008,GO:0022607,GO:0022610,GO:0030054,GO:0030154,GO:0030182,GO:0030534,GO:0032501,GO:0032502,GO:0034329,GO:0034330,GO:0042221,GO:0042493,GO:0042706,GO:0043296,GO:0043297,GO:0044085,GO:0044425,GO:0044459,GO:0044464,GO:0045165,GO:0045216,GO:0045466,GO:0045471,GO:0046530,GO:0046552,GO:0046677,GO:0048149,GO:0048513,GO:0048592,GO:0048663,GO:0048699,GO:0048731,GO:0048749,GO:0048856,GO:0048869,GO:0050877,GO:0050890,GO:0050896,GO:0070160,GO:0071840,GO:0071944,GO:0090596,GO:0097305,GO:0098609,GO:0098742,GO:1901700											I-set,Ig_3
g10012	g10012.t1	2502	1	2.72985	0.1527
g10013	g10013.t1	309	1														7029.ACYPI002359-PA	8.91e-58	200	28PUT@1|root,2QWHD@2759|Eukaryota,38EA4@33154|Opisthokonta,3BMU4@33208|Metazoa,3CZSB@33213|Bilateria,420QI@6656|Arthropoda,3SP2M@50557|Insecta,3EC4U@33342|Paraneoptera	33208|Metazoa	S	Transposase IS4													DDE_Tnp_1_7
g10014	g10014.t1	138	1														132113.XP_003487718.1	7.53e-25	106	28PUT@1|root,2QWHD@2759|Eukaryota,38EA4@33154|Opisthokonta,3BMU4@33208|Metazoa,3CZSB@33213|Bilateria,420QI@6656|Arthropoda,3SP2M@50557|Insecta,46MFA@7399|Hymenoptera	33208|Metazoa	S	piggyBac transposable element-derived protein 4-like													DDE_Tnp_1_7
g10015	g10015.t1	360	1	1.2832	0.0339												7029.ACYPI25494-PA	1.03e-91	285	2CXPK@1|root,2RYWI@2759|Eukaryota,3A0FF@33154|Opisthokonta,3BPTP@33208|Metazoa,3D6SN@33213|Bilateria,420YM@6656|Arthropoda,3SN19@50557|Insecta,3EEC7@33342|Paraneoptera	33208|Metazoa	H	Transposase (partial DDE domain)			2.1.1.43	ko:K11433	ko00310,map00310		R03875,R03938,R04866,R04867	RC00003,RC00060,RC00181,RC00496	ko00000,ko00001,ko01000,ko03036				DDE_3,HTH_Tnp_Tc3_2,Transposase_1
g10016	g10016.t1	406	1														132113.XP_003486861.1	9.36e-111	342	28PUT@1|root,2QWHD@2759|Eukaryota,38EA4@33154|Opisthokonta,3BMU4@33208|Metazoa,3CZSB@33213|Bilateria,420QI@6656|Arthropoda,3SP2M@50557|Insecta,46MFA@7399|Hymenoptera	33208|Metazoa	S	piggyBac transposable element-derived protein 4-like													DDE_Tnp_1_7
g10017	g10017.t1	477	1														6334.EFV49207	9.46e-174	508	2CN11@1|root,2QT83@2759|Eukaryota,38D3X@33154|Opisthokonta,3BDRF@33208|Metazoa,3CX54@33213|Bilateria	33208|Metazoa	S	DNA-binding transcription factor activity, RNA polymerase II-specific													DUF4371,Dimer_Tnp_hAT
g10018	g10018.t1	70	1	92.5561	0.8825
g10019	g10019.t1	453	1	64.1642	0.8275	485774	0.1731	7570.79									7165.AGAP009094-PA	1.88e-236	660	COG1104@1|root,KOG1549@2759|Eukaryota,38E7D@33154|Opisthokonta,3BC56@33208|Metazoa,3CWJG@33213|Bilateria,41UM2@6656|Arthropoda,3SKEA@50557|Insecta,450YK@7147|Diptera,45EV3@7148|Nematocera	33208|Metazoa	E	Aminotransferase class-V	NFS1	GO:0000096,GO:0000959,GO:0000963,GO:0003674,GO:0003824,GO:0005488,GO:0005515,GO:0005575,GO:0005622,GO:0005623,GO:0005634,GO:0005654,GO:0005737,GO:0005739,GO:0005759,GO:0005829,GO:0006082,GO:0006139,GO:0006163,GO:0006396,GO:0006399,GO:0006400,GO:0006464,GO:0006520,GO:0006725,GO:0006732,GO:0006753,GO:0006790,GO:0006793,GO:0006796,GO:0006807,GO:0008033,GO:0008150,GO:0008152,GO:0009058,GO:0009116,GO:0009117,GO:0009119,GO:0009141,GO:0009144,GO:0009150,GO:0009199,GO:0009205,GO:0009259,GO:0009451,GO:0009987,GO:0010467,GO:0016043,GO:0016070,GO:0016226,GO:0016740,GO:0016782,GO:0016783,GO:0018130,GO:0018282,GO:0018283,GO:0019538,GO:0019637,GO:0019693,GO:0019752,GO:0022607,GO:0031071,GO:0031163,GO:0031974,GO:0031981,GO:0032324,GO:0032991,GO:0034227,GO:0034470,GO:0034641,GO:0034660,GO:0036211,GO:0042278,GO:0042802,GO:0042803,GO:0043170,GO:0043226,GO:0043227,GO:0043229,GO:0043231,GO:0043233,GO:0043412,GO:0043436,GO:0043545,GO:0043933,GO:0044085,GO:0044237,GO:0044238,GO:0044249,GO:0044260,GO:0044267,GO:0044281,GO:0044422,GO:0044424,GO:0044428,GO:0044429,GO:0044444,GO:0044445,GO:0044446,GO:0044464,GO:0046039,GO:0046128,GO:0046483,GO:0046983,GO:0051186,GO:0051188,GO:0051189,GO:0055086,GO:0065003,GO:0070013,GO:0070525,GO:0070900,GO:0070903,GO:0071704,GO:0071840,GO:0072521,GO:0090304,GO:0090407,GO:0090646,GO:0140053,GO:1900864,GO:1901068,GO:1901135,GO:1901360,GO:1901362,GO:1901564,GO:1901566,GO:1901576,GO:1901657,GO:1990221	2.8.1.7	ko:K04487	ko00730,ko01100,ko04122,map00730,map01100,map04122		R07460,R11528,R11529	RC01789,RC02313	ko00000,ko00001,ko01000,ko02048,ko03016,ko03029				Aminotran_5
g1002	g1002.t2	212	2	131.853	0.9208	980557	0.319	7436.76									34740.HMEL009159-PA	1.71e-91	273	KOG1691@1|root,KOG1691@2759|Eukaryota,38DSN@33154|Opisthokonta,3B9Y0@33208|Metazoa,3D00W@33213|Bilateria,41UTY@6656|Arthropoda,3SK8N@50557|Insecta,444K4@7088|Lepidoptera	33208|Metazoa	U	emp24/gp25L/p24 family/GOLD	TMED10	GO:0000139,GO:0000149,GO:0001655,GO:0001822,GO:0002790,GO:0003002,GO:0003674,GO:0005215,GO:0005488,GO:0005515,GO:0005575,GO:0005622,GO:0005623,GO:0005737,GO:0005783,GO:0005789,GO:0005793,GO:0005794,GO:0005798,GO:0005801,GO:0005886,GO:0006810,GO:0006886,GO:0006887,GO:0006888,GO:0006890,GO:0006900,GO:0006901,GO:0006903,GO:0006996,GO:0007030,GO:0007154,GO:0007267,GO:0007275,GO:0007389,GO:0008104,GO:0008150,GO:0008565,GO:0009306,GO:0009953,GO:0009987,GO:0010033,GO:0010243,GO:0010256,GO:0012505,GO:0012506,GO:0012507,GO:0015031,GO:0015833,GO:0016020,GO:0016021,GO:0016043,GO:0016050,GO:0016192,GO:0019222,GO:0019905,GO:0022607,GO:0023052,GO:0023061,GO:0030133,GO:0030134,GO:0030135,GO:0030136,GO:0030137,GO:0030140,GO:0030141,GO:0030658,GO:0030659,GO:0030660,GO:0030662,GO:0030667,GO:0031090,GO:0031224,GO:0031323,GO:0031410,GO:0031982,GO:0031984,GO:0032501,GO:0032502,GO:0032940,GO:0032991,GO:0033036,GO:0033116,GO:0034248,GO:0034613,GO:0034622,GO:0035459,GO:0035964,GO:0042175,GO:0042221,GO:0042588,GO:0042589,GO:0042886,GO:0043226,GO:0043227,GO:0043229,GO:0043231,GO:0043279,GO:0043933,GO:0044085,GO:0044422,GO:0044424,GO:0044425,GO:0044431,GO:0044432,GO:0044433,GO:0044444,GO:0044446,GO:0044459,GO:0044464,GO:0044877,GO:0045055,GO:0045184,GO:0046662,GO:0046903,GO:0046907,GO:0048042,GO:0048193,GO:0048194,GO:0048199,GO:0048200,GO:0048205,GO:0048207,GO:0048208,GO:0048513,GO:0048731,GO:0048856,GO:0050789,GO:0050794,GO:0050795,GO:0050896,GO:0051171,GO:0051179,GO:0051234,GO:0051239,GO:0051246,GO:0051259,GO:0051640,GO:0051641,GO:0051648,GO:0051649,GO:0051650,GO:0051656,GO:0060255,GO:0061024,GO:0061355,GO:0065003,GO:0065007,GO:0070727,GO:0070765,GO:0071702,GO:0071705,GO:0071840,GO:0071944,GO:0072001,GO:0080090,GO:0090114,GO:0097708,GO:0098588,GO:0098791,GO:0098796,GO:0098797,GO:0098805,GO:0098827,GO:0099503,GO:0198738,GO:1901698,GO:1902003,GO:1902991,GO:2000241		ko:K20352					ko00000,ko02000,ko04131	9.B.188			EMP24_GP25L
g10020	g10020.t1	295	1	2.99865	0.1704
g10021	g10021.t1	990	1	12.6326	0.4455												7029.ACYPI006805-PA	1.24e-242	715	KOG1274@1|root,KOG1274@2759|Eukaryota,38GB7@33154|Opisthokonta,3BAXM@33208|Metazoa,3CYSA@33213|Bilateria,41VNG@6656|Arthropoda,3SI9M@50557|Insecta,3E8J7@33342|Paraneoptera	33208|Metazoa	S	Minichromosome loss protein, Mcl1, middle region	WDHD1	GO:0000228,GO:0000278,GO:0000775,GO:0000981,GO:0003674,GO:0003676,GO:0003677,GO:0003682,GO:0003700,GO:0003723,GO:0005488,GO:0005515,GO:0005575,GO:0005622,GO:0005623,GO:0005634,GO:0005654,GO:0005657,GO:0005694,GO:0005737,GO:0006139,GO:0006259,GO:0006260,GO:0006261,GO:0006325,GO:0006355,GO:0006357,GO:0006396,GO:0006725,GO:0006807,GO:0006996,GO:0007049,GO:0007275,GO:0008150,GO:0008152,GO:0009058,GO:0009059,GO:0009790,GO:0009889,GO:0009987,GO:0010467,GO:0010468,GO:0010556,GO:0016043,GO:0016070,GO:0019219,GO:0019222,GO:0019899,GO:0022402,GO:0031298,GO:0031323,GO:0031326,GO:0031974,GO:0031981,GO:0032501,GO:0032502,GO:0032991,GO:0033043,GO:0033044,GO:0033301,GO:0034641,GO:0034645,GO:0035185,GO:0042023,GO:0043170,GO:0043226,GO:0043227,GO:0043228,GO:0043229,GO:0043231,GO:0043232,GO:0043233,GO:0043596,GO:0043954,GO:0044237,GO:0044238,GO:0044249,GO:0044260,GO:0044422,GO:0044424,GO:0044427,GO:0044428,GO:0044446,GO:0044454,GO:0044464,GO:0044786,GO:0045448,GO:0046483,GO:0048856,GO:0050789,GO:0050794,GO:0051128,GO:0051171,GO:0051252,GO:0051276,GO:0060255,GO:0065007,GO:0070013,GO:0070063,GO:0070827,GO:0070828,GO:0070829,GO:0071704,GO:0071840,GO:0080090,GO:0090304,GO:0097159,GO:0098687,GO:0140110,GO:1901360,GO:1901363,GO:1901576,GO:1903506,GO:2000112,GO:2001141		ko:K11274					ko00000,ko03036				ANAPC4_WD40,HMG_box,Mcl1_mid,WD40
g10022	g10022.t2	457	2	55.4983	0.8031												6669.EFX79772	7.36e-113	345	COG3268@1|root,KOG2733@2759|Eukaryota,38D2K@33154|Opisthokonta,3BE3X@33208|Metazoa,3CZIP@33213|Bilateria,41X9J@6656|Arthropoda	33208|Metazoa	H	Oxidoreductase activity. It is involved in the biological process described with oxidation-reduction process	SCCPDH	GO:0002576,GO:0005575,GO:0005576,GO:0005622,GO:0005623,GO:0005737,GO:0005811,GO:0006810,GO:0006887,GO:0007275,GO:0007423,GO:0007444,GO:0008150,GO:0009888,GO:0009987,GO:0012505,GO:0016192,GO:0022416,GO:0030141,GO:0030496,GO:0031091,GO:0031093,GO:0031410,GO:0031974,GO:0031982,GO:0031983,GO:0032501,GO:0032502,GO:0032940,GO:0034774,GO:0035220,GO:0035295,GO:0043226,GO:0043227,GO:0043228,GO:0043229,GO:0043232,GO:0043233,GO:0044422,GO:0044424,GO:0044433,GO:0044444,GO:0044446,GO:0044464,GO:0045055,GO:0046903,GO:0048513,GO:0048731,GO:0048856,GO:0051179,GO:0051234,GO:0060205,GO:0060429,GO:0070013,GO:0097708,GO:0099503											Sacchrp_dh_NADP
g10023	g10023.t1	378	1														7029.ACYPI48764-PA	2.39e-138	407	KOG4585@1|root,KOG4585@2759|Eukaryota,39THK@33154|Opisthokonta,3BGF1@33208|Metazoa,3D09T@33213|Bilateria,41Z3Y@6656|Arthropoda,3SIRQ@50557|Insecta	33208|Metazoa	L	DDE superfamily endonuclease													DDE_Tnp_4
g10024	g10024.t1	255	2	1.28974	0.0349
g10025	g10025.t1	453	1	38.0376	0.722
g10026	g10026.t2	645	2	14.2559	0.4747												136037.KDR15119	2.31e-287	809	KOG1785@1|root,KOG1785@2759|Eukaryota,38BWD@33154|Opisthokonta,3BAZF@33208|Metazoa,3CRQC@33213|Bilateria,41TRD@6656|Arthropoda,3SH17@50557|Insecta	33208|Metazoa	V	It is involved in the biological process described with regulation of signaling	CBLB	GO:0000003,GO:0000209,GO:0001654,GO:0001667,GO:0001745,GO:0001751,GO:0001752,GO:0001754,GO:0001775,GO:0001784,GO:0001894,GO:0001932,GO:0001933,GO:0002009,GO:0002064,GO:0002065,GO:0002066,GO:0002165,GO:0002376,GO:0002643,GO:0002645,GO:0002664,GO:0002666,GO:0002667,GO:0002669,GO:0002682,GO:0002683,GO:0002684,GO:0002694,GO:0002695,GO:0002911,GO:0002913,GO:0003002,GO:0003006,GO:0003674,GO:0003700,GO:0003824,GO:0004842,GO:0005102,GO:0005154,GO:0005488,GO:0005515,GO:0005575,GO:0005622,GO:0005623,GO:0005634,GO:0005654,GO:0005737,GO:0005829,GO:0005886,GO:0005912,GO:0005924,GO:0005925,GO:0005938,GO:0006109,GO:0006355,GO:0006464,GO:0006468,GO:0006469,GO:0006508,GO:0006511,GO:0006513,GO:0006606,GO:0006607,GO:0006793,GO:0006796,GO:0006807,GO:0006810,GO:0006886,GO:0006897,GO:0006913,GO:0006928,GO:0006955,GO:0007154,GO:0007162,GO:0007163,GO:0007165,GO:0007166,GO:0007167,GO:0007169,GO:0007173,GO:0007175,GO:0007176,GO:0007178,GO:0007179,GO:0007275,GO:0007276,GO:0007281,GO:0007292,GO:0007297,GO:0007298,GO:0007389,GO:0007399,GO:0007423,GO:0007444,GO:0007465,GO:0007472,GO:0007476,GO:0007552,GO:0007560,GO:0008069,GO:0008104,GO:0008150,GO:0008152,GO:0008270,GO:0008283,GO:0008285,GO:0008543,GO:0009056,GO:0009057,GO:0009628,GO:0009629,GO:0009653,GO:0009719,GO:0009725,GO:0009791,GO:0009798,GO:0009886,GO:0009887,GO:0009888,GO:0009889,GO:0009890,GO:0009892,GO:0009893,GO:0009894,GO:0009896,GO:0009950,GO:0009953,GO:0009966,GO:0009967,GO:0009968,GO:0009987,GO:0010033,GO:0010468,GO:0010469,GO:0010556,GO:0010563,GO:0010604,GO:0010605,GO:0010631,GO:0010646,GO:0010647,GO:0010648,GO:0010817,GO:0010941,GO:0014066,GO:0014068,GO:0015031,GO:0015833,GO:0016020,GO:0016043,GO:0016192,GO:0016310,GO:0016333,GO:0016334,GO:0016477,GO:0016567,GO:0016740,GO:0017038,GO:0017124,GO:0019219,GO:0019220,GO:0019221,GO:0019222,GO:0019538,GO:0019787,GO:0019899,GO:0019900,GO:0019901,GO:0019904,GO:0019941,GO:0019953,GO:0022008,GO:0022407,GO:0022408,GO:0022412,GO:0022414,GO:0023051,GO:0023052,GO:0023056,GO:0023057,GO:0030054,GO:0030055,GO:0030100,GO:0030154,GO:0030155,GO:0030163,GO:0030182,GO:0030260,GO:0030424,GO:0030426,GO:0030427,GO:0030707,GO:0030855,GO:0030971,GO:0031323,GO:0031324,GO:0031326,GO:0031327,GO:0031399,GO:0031400,GO:0031974,GO:0031981,GO:0032268,GO:0032269,GO:0032350,GO:0032351,GO:0032353,GO:0032446,GO:0032501,GO:0032502,GO:0032504,GO:0032879,GO:0032944,GO:0032945,GO:0033036,GO:0033267,GO:0033365,GO:0033673,GO:0034097,GO:0034504,GO:0034613,GO:0035107,GO:0035114,GO:0035120,GO:0035220,GO:0035239,GO:0035295,GO:0035556,GO:0035635,GO:0036211,GO:0036312,GO:0038127,GO:0040011,GO:0040027,GO:0040028,GO:0042058,GO:0042059,GO:0042110,GO:0042127,GO:0042129,GO:0042130,GO:0042176,GO:0042221,GO:0042325,GO:0042326,GO:0042592,GO:0042706,GO:0042886,GO:0042981,GO:0042995,GO:0043005,GO:0043066,GO:0043067,GO:0043069,GO:0043086,GO:0043167,GO:0043169,GO:0043170,GO:0043226,GO:0043227,GO:0043229,GO:0043231,GO:0043233,GO:0043412,GO:0043548,GO:0043549,GO:0043632,GO:0044092,GO:0044237,GO:0044238,GO:0044248,GO:0044257,GO:0044260,GO:0044265,GO:0044267,GO:0044344,GO:0044403,GO:0044409,GO:0044419,GO:0044422,GO:0044424,GO:0044425,GO:0044428,GO:0044444,GO:0044446,GO:0044463,GO:0044464,GO:0044703,GO:0045121,GO:0045165,GO:0045184,GO:0045309,GO:0045321,GO:0045453,GO:0045466,GO:0045732,GO:0045742,GO:0045807,GO:0045859,GO:0045936,GO:0046530,GO:0046552,GO:0046634,GO:0046636,GO:0046640,GO:0046642,GO:0046649,GO:0046677,GO:0046849,GO:0046872,GO:0046875,GO:0046885,GO:0046907,GO:0046914,GO:0048134,GO:0048259,GO:0048260,GO:0048468,GO:0048471,GO:0048477,GO:0048513,GO:0048518,GO:0048519,GO:0048522,GO:0048523,GO:0048563,GO:0048569,GO:0048580,GO:0048581,GO:0048583,GO:0048584,GO:0048585,GO:0048592,GO:0048609,GO:0048663,GO:0048699,GO:0048707,GO:0048729,GO:0048731,GO:0048736,GO:0048737,GO:0048749,GO:0048771,GO:0048856,GO:0048869,GO:0048870,GO:0048871,GO:0050670,GO:0050672,GO:0050730,GO:0050732,GO:0050776,GO:0050789,GO:0050790,GO:0050793,GO:0050794,GO:0050854,GO:0050856,GO:0050858,GO:0050860,GO:0050863,GO:0050865,GO:0050866,GO:0050868,GO:0050896,GO:0051049,GO:0051050,GO:0051093,GO:0051094,GO:0051128,GO:0051130,GO:0051169,GO:0051170,GO:0051171,GO:0051172,GO:0051173,GO:0051174,GO:0051179,GO:0051219,GO:0051234,GO:0051239,GO:0051240,GO:0051241,GO:0051246,GO:0051247,GO:0051248,GO:0051249,GO:0051250,GO:0051252,GO:0051338,GO:0051348,GO:0051603,GO:0051641,GO:0051649,GO:0051674,GO:0051701,GO:0051704,GO:0051716,GO:0051806,GO:0051828,GO:0060249,GO:0060255,GO:0060429,GO:0060548,GO:0060562,GO:0060627,GO:0061024,GO:0061062,GO:0061064,GO:0061097,GO:0061099,GO:0061630,GO:0061659,GO:0065007,GO:0065008,GO:0065009,GO:0070013,GO:0070102,GO:0070161,GO:0070647,GO:0070663,GO:0070664,GO:0070727,GO:0070741,GO:0070848,GO:0070849,GO:0070851,GO:0070887,GO:0071310,GO:0071345,GO:0071354,GO:0071363,GO:0071364,GO:0071495,GO:0071559,GO:0071560,GO:0071702,GO:0071704,GO:0071705,GO:0071774,GO:0071840,GO:0071944,GO:0072594,GO:0080090,GO:0090130,GO:0090132,GO:0090596,GO:0097458,GO:0098589,GO:0098657,GO:0098805,GO:0098857,GO:0099568,GO:0120025,GO:0120038,GO:0140096,GO:0140110,GO:0150034,GO:1901184,GO:1901185,GO:1901186,GO:1901214,GO:1901215,GO:1901564,GO:1901565,GO:1901575,GO:1902531,GO:1902533,GO:1903037,GO:1903038,GO:1903506,GO:1990782,GO:2000026,GO:2000112,GO:2000272,GO:2001141	2.3.2.27	ko:K04707	ko04012,ko04120,ko04144,ko04660,ko04910,ko05100,ko05200,ko05205,ko05220,map04012,map04120,map04144,map04660,map04910,map05100,map05200,map05205,map05220				ko00000,ko00001,ko01000,ko04121,ko04131				Cbl_N,Cbl_N2,Cbl_N3,Prok-RING_4,UBA
g10027	g10027.t1	424	1														7029.ACYPI52978-PA	4.69e-80	265	KOG3105@1|root,KOG3105@2759|Eukaryota,3AHAT@33154|Opisthokonta,3BXG6@33208|Metazoa,3E41Y@33213|Bilateria	33208|Metazoa	S	helix-turn-helix, Psq domain													DDE_1,HTH_psq,PRE_C2HC
g10028	g10028.t1	188	1	16.863	0.518
g10029	g10029.t1	392	1														7029.ACYPI50219-PA	1.01e-126	401	KOG1075@1|root,KOG1075@2759|Eukaryota,39X0S@33154|Opisthokonta,3BF48@33208|Metazoa,3D5JC@33213|Bilateria,41X08@6656|Arthropoda,3SJDR@50557|Insecta	33208|Metazoa	G	Reverse transcriptase (RNA-dependent DNA polymerase)			2.4.1.17	ko:K00699,ko:K06515	ko00040,ko00053,ko00140,ko00830,ko00860,ko00980,ko00982,ko00983,ko01100,ko01110,ko05204,ko05231,map00040,map00053,map00140,map00830,map00860,map00980,map00982,map00983,map01100,map01110,map05204,map05231	M00014,M00129	R01383,R02358,R02389,R02478,R02502,R02902,R03091,R04352,R04353,R04354,R04683,R07106,R08259,R08261,R08262,R08263,R08615,R09426,R09427,R09428	RC00005,RC00033,RC00049,RC00059,RC00078,RC00171,RC00397,RC00523,RC00529,RC00708,RC02748	ko00000,ko00001,ko00002,ko01000,ko01003,ko02000,ko04090	2.A.92.1.1	GT1		Exo_endo_phos_2,PRE_C2HC,RVT_1
g1003	g1003.t1	345	1	29.0247	0.6586												121225.PHUM228030-PA	1.27e-125	370	KOG1880@1|root,KOG1880@2759|Eukaryota,38DYB@33154|Opisthokonta,3B9IK@33208|Metazoa,3CSBM@33213|Bilateria,41WSA@6656|Arthropoda,3SGUV@50557|Insecta,3E8CH@33342|Paraneoptera	33208|Metazoa	S	Forkhead associated domain	PPP1R8	GO:0000902,GO:0000904,GO:0003674,GO:0003676,GO:0003723,GO:0003729,GO:0003824,GO:0004518,GO:0004540,GO:0004857,GO:0004864,GO:0004865,GO:0005488,GO:0005515,GO:0005575,GO:0005622,GO:0005623,GO:0005634,GO:0005654,GO:0005737,GO:0006139,GO:0006401,GO:0006725,GO:0006807,GO:0006928,GO:0006935,GO:0007275,GO:0007399,GO:0007409,GO:0007411,GO:0008150,GO:0008152,GO:0008157,GO:0008283,GO:0008995,GO:0009056,GO:0009057,GO:0009605,GO:0009653,GO:0009892,GO:0009987,GO:0010563,GO:0010605,GO:0010921,GO:0010923,GO:0016043,GO:0016070,GO:0016604,GO:0016607,GO:0016787,GO:0016788,GO:0019208,GO:0019212,GO:0019220,GO:0019222,GO:0019439,GO:0019888,GO:0019899,GO:0019902,GO:0019903,GO:0022008,GO:0030030,GO:0030154,GO:0030182,GO:0030234,GO:0031175,GO:0031323,GO:0031324,GO:0031399,GO:0031400,GO:0031974,GO:0031981,GO:0032268,GO:0032269,GO:0032501,GO:0032502,GO:0032515,GO:0032989,GO:0032990,GO:0034641,GO:0034655,GO:0035303,GO:0035304,GO:0035305,GO:0035308,GO:0040011,GO:0042221,GO:0042330,GO:0043086,GO:0043170,GO:0043226,GO:0043227,GO:0043229,GO:0043231,GO:0043233,GO:0043666,GO:0044092,GO:0044237,GO:0044238,GO:0044248,GO:0044260,GO:0044265,GO:0044270,GO:0044422,GO:0044424,GO:0044428,GO:0044446,GO:0044451,GO:0044464,GO:0045936,GO:0046483,GO:0046700,GO:0048468,GO:0048519,GO:0048523,GO:0048666,GO:0048667,GO:0048699,GO:0048731,GO:0048812,GO:0048856,GO:0048858,GO:0048869,GO:0050789,GO:0050790,GO:0050794,GO:0050896,GO:0051171,GO:0051172,GO:0051174,GO:0051246,GO:0051248,GO:0051336,GO:0051346,GO:0060255,GO:0061564,GO:0065007,GO:0065009,GO:0070013,GO:0071704,GO:0071840,GO:0080090,GO:0090304,GO:0090305,GO:0090501,GO:0097159,GO:0097485,GO:0098772,GO:0120036,GO:0120039,GO:0140098,GO:1901360,GO:1901361,GO:1901363,GO:1901575		ko:K13216					ko00000,ko01000,ko01009,ko03041				FHA
g10030	g10030.t1	522	1														7029.ACYPI24088-PA	2.9e-42	157	KOG1075@1|root,KOG1075@2759|Eukaryota,3A278@33154|Opisthokonta,3BQC7@33208|Metazoa,3D3FI@33213|Bilateria,422CS@6656|Arthropoda,3SUI6@50557|Insecta,3ECF5@33342|Paraneoptera	33208|Metazoa	S	Endonuclease-reverse transcriptase				ko:K10443					ko00000,ko04121				Exo_endo_phos_2,RNase_H,RVT_1
g10031	g10031.t1	1029	2														69319.XP_008551715.1	1.24e-33	149	2BVF0@1|root,2S270@2759|Eukaryota,3A59I@33154|Opisthokonta,3BSDQ@33208|Metazoa,3D8TY@33213|Bilateria,41ZU7@6656|Arthropoda,3SNBX@50557|Insecta,46E3J@7399|Hymenoptera	33208|Metazoa	S	Ectodermal ciliogenesis protein		GO:0003008,GO:0005575,GO:0005623,GO:0007600,GO:0008150,GO:0009605,GO:0019230,GO:0030425,GO:0032501,GO:0036477,GO:0040011,GO:0042330,GO:0042995,GO:0043005,GO:0044463,GO:0044464,GO:0050877,GO:0050884,GO:0050896,GO:0050905,GO:0050954,GO:0071683,GO:0097447,GO:0097458,GO:0120025,GO:0120038											Spec3
g10032	g10032.t1	402	1	84.3631	0.8712	6239882	0.7273	73964.6									13249.RPRC008740-PA	1.05e-192	545	COG5187@1|root,KOG0687@2759|Eukaryota,38C36@33154|Opisthokonta,3BBKJ@33208|Metazoa,3CVXD@33213|Bilateria,41VDJ@6656|Arthropoda,3SJ1S@50557|Insecta,3E7S8@33342|Paraneoptera	33208|Metazoa	O	26S proteasome subunit RPN7	Rpn7	GO:0000502,GO:0003674,GO:0005488,GO:0005515,GO:0005575,GO:0005622,GO:0005623,GO:0005838,GO:0006508,GO:0006511,GO:0006807,GO:0008150,GO:0008152,GO:0008541,GO:0009056,GO:0009057,GO:0009987,GO:0010498,GO:0019538,GO:0019941,GO:0022624,GO:0030163,GO:0032991,GO:0043161,GO:0043170,GO:0043632,GO:0044237,GO:0044238,GO:0044248,GO:0044257,GO:0044260,GO:0044265,GO:0044267,GO:0044424,GO:0044464,GO:0051603,GO:0071704,GO:1901564,GO:1901565,GO:1901575,GO:1902494,GO:1905368,GO:1905369		ko:K03037	ko03050,ko05169,map03050,map05169	M00341			ko00000,ko00001,ko00002,ko03051				PCI,RNase_T,RPN7
g10033	g10033.t1	668	1	2.06092	0.1065												7029.ACYPI005015-PA	4.11e-157	473	2EDMH@1|root,2SJ7R@2759|Eukaryota,39MAW@33154|Opisthokonta,3CNXY@33208|Metazoa	33208|Metazoa	S	DDE superfamily endonuclease													DDE_1
g10034	g10034.t1	1124	1	7.03905	0.3211												132113.XP_003494064.1	0	1438	KOG1172@1|root,KOG1172@2759|Eukaryota,38BCI@33154|Opisthokonta,3BA46@33208|Metazoa,3CS9E@33213|Bilateria,41UJU@6656|Arthropoda,3SI0I@50557|Insecta,46KJ1@7399|Hymenoptera	33208|Metazoa	P	HCO3- transporter family	SLC4A7	GO:0001654,GO:0001754,GO:0001944,GO:0002064,GO:0002065,GO:0002066,GO:0003008,GO:0003407,GO:0003674,GO:0005215,GO:0005452,GO:0005488,GO:0005515,GO:0005575,GO:0005622,GO:0005623,GO:0005737,GO:0005886,GO:0005887,GO:0006464,GO:0006486,GO:0006807,GO:0006810,GO:0006811,GO:0006812,GO:0006814,GO:0006820,GO:0006821,GO:0006873,GO:0006885,GO:0007154,GO:0007267,GO:0007268,GO:0007271,GO:0007275,GO:0007399,GO:0007417,GO:0007420,GO:0007423,GO:0007600,GO:0007601,GO:0007610,GO:0007626,GO:0008150,GO:0008152,GO:0008219,GO:0008324,GO:0008509,GO:0008510,GO:0008514,GO:0008544,GO:0009058,GO:0009059,GO:0009100,GO:0009101,GO:0009314,GO:0009416,GO:0009628,GO:0009653,GO:0009791,GO:0009887,GO:0009888,GO:0009913,GO:0009987,GO:0010623,GO:0010646,GO:0012501,GO:0015075,GO:0015077,GO:0015081,GO:0015103,GO:0015106,GO:0015108,GO:0015291,GO:0015293,GO:0015294,GO:0015297,GO:0015301,GO:0015318,GO:0015370,GO:0015672,GO:0015698,GO:0015701,GO:0015711,GO:0016020,GO:0016021,GO:0016323,GO:0016324,GO:0019538,GO:0019725,GO:0021548,GO:0021747,GO:0021859,GO:0021860,GO:0021872,GO:0021879,GO:0021884,GO:0021953,GO:0021954,GO:0022008,GO:0022037,GO:0022804,GO:0022857,GO:0022890,GO:0023051,GO:0023052,GO:0030001,GO:0030003,GO:0030004,GO:0030154,GO:0030182,GO:0030425,GO:0030641,GO:0030855,GO:0030900,GO:0030902,GO:0031224,GO:0031226,GO:0031410,GO:0031982,GO:0032228,GO:0032420,GO:0032421,GO:0032501,GO:0032502,GO:0032809,GO:0034220,GO:0034645,GO:0035264,GO:0035315,GO:0035640,GO:0035641,GO:0035725,GO:0036211,GO:0036477,GO:0040007,GO:0042221,GO:0042490,GO:0042491,GO:0042592,GO:0042802,GO:0042995,GO:0043005,GO:0043010,GO:0043025,GO:0043170,GO:0043226,GO:0043227,GO:0043229,GO:0043412,GO:0043413,GO:0043583,GO:0044237,GO:0044238,GO:0044249,GO:0044260,GO:0044267,GO:0044297,GO:0044298,GO:0044422,GO:0044424,GO:0044425,GO:0044444,GO:0044459,GO:0044463,GO:0044464,GO:0045177,GO:0045202,GO:0046530,GO:0046666,GO:0046685,GO:0046873,GO:0048468,GO:0048513,GO:0048589,GO:0048592,GO:0048593,GO:0048666,GO:0048699,GO:0048731,GO:0048839,GO:0048854,GO:0048856,GO:0048857,GO:0048869,GO:0048878,GO:0050789,GO:0050794,GO:0050801,GO:0050804,GO:0050877,GO:0050896,GO:0050953,GO:0051179,GO:0051234,GO:0051453,GO:0055067,GO:0055080,GO:0055082,GO:0055085,GO:0060041,GO:0060042,GO:0060113,GO:0060117,GO:0060119,GO:0060219,GO:0060322,GO:0060429,GO:0060563,GO:0061298,GO:0061299,GO:0065007,GO:0065008,GO:0070085,GO:0071702,GO:0071704,GO:0071944,GO:0072358,GO:0072359,GO:0090596,GO:0097440,GO:0097441,GO:0097442,GO:0097447,GO:0097458,GO:0097708,GO:0098590,GO:0098655,GO:0098656,GO:0098660,GO:0098661,GO:0098662,GO:0098771,GO:0098858,GO:0098862,GO:0098916,GO:0099177,GO:0099516,GO:0099536,GO:0099537,GO:0120025,GO:0120038,GO:1901135,GO:1901137,GO:1901564,GO:1901566,GO:1901576,GO:1902476,GO:1902600		ko:K13575,ko:K13855,ko:K13858,ko:K13859,ko:K13861	ko04964,ko04970,ko04971,ko04972,ko04976,map04964,map04970,map04971,map04972,map04976				ko00000,ko00001,ko02000,ko03036	2.A.31.1.2,2.A.31.2.1,2.A.31.2.2,2.A.31.2.3,2.A.31.2.4,2.A.31.2.9			Band_3_cyto,HCO3_cotransp
g10035	g10035.t1	307	1	2.28808	0.1237
g10036	g10036.t1	408	1	6.81354	0.3146												13249.RPRC009602-PA	2.48e-77	247	2D4NF@1|root,2S52Y@2759|Eukaryota,3A5U7@33154|Opisthokonta,3BTPN@33208|Metazoa,3DABK@33213|Bilateria,420NB@6656|Arthropoda,3SN8U@50557|Insecta,3EDC5@33342|Paraneoptera	33208|Metazoa	S	Pleckstrin homology domain.
g10037	g10037.t1	123	1														7029.ACYPI073176-PA	5.59e-27	105	2D0FB@1|root,2SE02@2759|Eukaryota,38VJ7@33154|Opisthokonta,3CNAZ@33208|Metazoa,3DRPU@33213|Bilateria,4228A@6656|Arthropoda,3SQBY@50557|Insecta	33208|Metazoa															DDE_3,Transposase_1
g10038	g10038.t1	322	1
g10039	g10039.t4	1600	4	14.7661	0.4836												121225.PHUM466140-PA	9.03e-124	399	KOG3561@1|root,KOG3561@2759|Eukaryota,38FT5@33154|Opisthokonta,3BEWP@33208|Metazoa,3CRF8@33213|Bilateria,41X02@6656|Arthropoda,3SIUI@50557|Insecta,3ECAJ@33342|Paraneoptera	33208|Metazoa	K	activity. It is involved in the biological process described with signal transduction	NCOA2	GO:0000003,GO:0000122,GO:0000902,GO:0000904,GO:0000976,GO:0000977,GO:0000978,GO:0000981,GO:0000987,GO:0001012,GO:0001067,GO:0001161,GO:0001162,GO:0001667,GO:0002064,GO:0002065,GO:0002066,GO:0002376,GO:0002520,GO:0002521,GO:0002573,GO:0003006,GO:0003674,GO:0003676,GO:0003677,GO:0003682,GO:0003690,GO:0003700,GO:0003712,GO:0003713,GO:0005102,GO:0005488,GO:0005515,GO:0005575,GO:0005622,GO:0005623,GO:0005634,GO:0005654,GO:0005737,GO:0005783,GO:0005791,GO:0005794,GO:0005856,GO:0005874,GO:0006109,GO:0006355,GO:0006357,GO:0006810,GO:0006811,GO:0006820,GO:0006869,GO:0006928,GO:0007154,GO:0007165,GO:0007275,GO:0007276,GO:0007281,GO:0007292,GO:0007297,GO:0007298,GO:0007399,GO:0007409,GO:0007417,GO:0007420,GO:0007548,GO:0007610,GO:0007617,GO:0007618,GO:0007622,GO:0007623,GO:0007626,GO:0008134,GO:0008150,GO:0008406,GO:0008584,GO:0009653,GO:0009719,GO:0009725,GO:0009790,GO:0009792,GO:0009888,GO:0009889,GO:0009890,GO:0009891,GO:0009892,GO:0009893,GO:0009966,GO:0009967,GO:0009987,GO:0010033,GO:0010468,GO:0010556,GO:0010557,GO:0010558,GO:0010604,GO:0010605,GO:0010628,GO:0010629,GO:0010631,GO:0010646,GO:0010647,GO:0010675,GO:0010876,GO:0010906,GO:0012505,GO:0014069,GO:0014070,GO:0015630,GO:0015711,GO:0015718,GO:0015721,GO:0015849,GO:0015850,GO:0016043,GO:0016049,GO:0016477,GO:0016604,GO:0016922,GO:0017162,GO:0019098,GO:0019216,GO:0019219,GO:0019222,GO:0019899,GO:0019904,GO:0019953,GO:0021549,GO:0022008,GO:0022037,GO:0022412,GO:0022414,GO:0023051,GO:0023052,GO:0023056,GO:0030030,GO:0030097,GO:0030099,GO:0030154,GO:0030165,GO:0030182,GO:0030331,GO:0030374,GO:0030375,GO:0030425,GO:0030522,GO:0030707,GO:0030851,GO:0030855,GO:0030902,GO:0031175,GO:0031323,GO:0031324,GO:0031325,GO:0031326,GO:0031327,GO:0031328,GO:0031974,GO:0031981,GO:0032279,GO:0032501,GO:0032502,GO:0032504,GO:0032570,GO:0032870,GO:0032922,GO:0032989,GO:0032990,GO:0032991,GO:0033036,GO:0033142,GO:0033143,GO:0033145,GO:0033993,GO:0035162,GO:0035257,GO:0035258,GO:0035259,GO:0035556,GO:0036477,GO:0040007,GO:0040008,GO:0040011,GO:0042221,GO:0042493,GO:0042592,GO:0042974,GO:0042995,GO:0043005,GO:0043009,GO:0043025,GO:0043197,GO:0043226,GO:0043227,GO:0043228,GO:0043229,GO:0043231,GO:0043232,GO:0043233,GO:0043565,GO:0044212,GO:0044213,GO:0044297,GO:0044309,GO:0044422,GO:0044424,GO:0044428,GO:0044430,GO:0044444,GO:0044446,GO:0044451,GO:0044456,GO:0044463,GO:0044464,GO:0044703,GO:0044877,GO:0045137,GO:0045202,GO:0045475,GO:0045892,GO:0045893,GO:0045924,GO:0045925,GO:0045927,GO:0045934,GO:0045935,GO:0045944,GO:0046546,GO:0046661,GO:0046942,GO:0046965,GO:0046966,GO:0048468,GO:0048477,GO:0048511,GO:0048512,GO:0048513,GO:0048518,GO:0048519,GO:0048522,GO:0048523,GO:0048534,GO:0048545,GO:0048568,GO:0048583,GO:0048584,GO:0048588,GO:0048589,GO:0048608,GO:0048609,GO:0048666,GO:0048667,GO:0048675,GO:0048699,GO:0048731,GO:0048786,GO:0048812,GO:0048856,GO:0048858,GO:0048869,GO:0048870,GO:0050789,GO:0050794,GO:0050896,GO:0051171,GO:0051172,GO:0051173,GO:0051179,GO:0051234,GO:0051252,GO:0051253,GO:0051254,GO:0051427,GO:0051674,GO:0051704,GO:0051716,GO:0060180,GO:0060215,GO:0060249,GO:0060250,GO:0060255,GO:0060322,GO:0060429,GO:0060560,GO:0061458,GO:0061564,GO:0062012,GO:0065007,GO:0065008,GO:0070013,GO:0070182,GO:0070887,GO:0071310,GO:0071495,GO:0071702,GO:0071840,GO:0080090,GO:0090130,GO:0090132,GO:0097159,GO:0097447,GO:0097458,GO:0098793,GO:0098794,GO:0098984,GO:0099080,GO:0099081,GO:0099512,GO:0099513,GO:0099572,GO:0120025,GO:0120036,GO:0120038,GO:0120039,GO:0140110,GO:1901363,GO:1901654,GO:1901700,GO:1902679,GO:1902680,GO:1903506,GO:1903507,GO:1903508,GO:1904016,GO:1904017,GO:1990138,GO:1990837,GO:2000112,GO:2000113,GO:2000322,GO:2000324,GO:2001141		ko:K11255	ko04915,ko04919,map04915,map04919				ko00000,ko00001,ko03036				DUF1518,DUF4927,HLH,NCOA_u2,Nuc_rec_co-act,PAS,PAS_11,SRC-1
g1004	g1004.t1	472	1	17.1591	0.5229												13249.RPRC005049-PA	1.22e-140	419	COG5202@1|root,KOG2704@2759|Eukaryota,38FKU@33154|Opisthokonta,3BA9H@33208|Metazoa,3CV94@33213|Bilateria,41VNA@6656|Arthropoda,3SGIC@50557|Insecta,3EC4E@33342|Paraneoptera	33208|Metazoa	S	MBOAT, membrane-bound O-acyltransferase family	MBOAT1	GO:0000003,GO:0003006,GO:0003674,GO:0003824,GO:0003841,GO:0005575,GO:0005622,GO:0005623,GO:0005737,GO:0005783,GO:0005789,GO:0006575,GO:0006629,GO:0006644,GO:0006650,GO:0006658,GO:0006793,GO:0006796,GO:0006807,GO:0006928,GO:0007009,GO:0007275,GO:0007276,GO:0007281,GO:0007283,GO:0007286,GO:0007291,GO:0007349,GO:0008150,GO:0008152,GO:0008354,GO:0008374,GO:0009653,GO:0009987,GO:0010256,GO:0012505,GO:0016020,GO:0016043,GO:0016411,GO:0016477,GO:0016740,GO:0016746,GO:0016747,GO:0019637,GO:0019953,GO:0022412,GO:0022414,GO:0030154,GO:0030258,GO:0031984,GO:0032501,GO:0032502,GO:0032504,GO:0036150,GO:0036151,GO:0036152,GO:0040011,GO:0042171,GO:0042175,GO:0043226,GO:0043227,GO:0043229,GO:0043231,GO:0044237,GO:0044238,GO:0044255,GO:0044422,GO:0044424,GO:0044425,GO:0044432,GO:0044444,GO:0044446,GO:0044464,GO:0044703,GO:0046470,GO:0046486,GO:0047144,GO:0048232,GO:0048468,GO:0048515,GO:0048609,GO:0048646,GO:0048856,GO:0048869,GO:0048870,GO:0051179,GO:0051674,GO:0051704,GO:0061024,GO:0071617,GO:0071704,GO:0071840,GO:0097164,GO:0098827,GO:1901564	2.3.1.51	ko:K13517	ko00561,ko00564,ko01100,ko01110,map00561,map00564,map01100,map01110	M00089	R02241,R04480,R09035,R09381	RC00004,RC00037,RC00039	ko00000,ko00001,ko00002,ko01000,ko01004				MBOAT
g10040	g10040.t1	425	1														7029.ACYPI31210-PA	1.05e-107	343	2ECS1@1|root,2SIJ2@2759|Eukaryota,3AJGQ@33154|Opisthokonta,3BYGP@33208|Metazoa	7029.ACYPI31210-PA|-
g10041	g10041.t1	257	1	34.6766	0.7034	5108840	0.6918	147328									12957.ACEP25053-PA	2.04e-17	84	COG1028@1|root,KOG1205@2759|Eukaryota	2759|Eukaryota	IQ	oxidation-reduction process		GO:0003674,GO:0003824,GO:0008150,GO:0008152,GO:0016491,GO:0055114											adh_short
g10042	g10042.t1	251	2	103.729	0.8962	1810076	0.479	17450									136037.KDR14277	2.72e-44	156	COG1028@1|root,KOG1205@2759|Eukaryota,38DQR@33154|Opisthokonta,3BJDJ@33208|Metazoa,3CUQ1@33213|Bilateria,41ZE3@6656|Arthropoda,3SM7H@50557|Insecta	33208|Metazoa	Q	Belongs to the short-chain dehydrogenases reductases (SDR) family	DHRS11	GO:0000253,GO:0003008,GO:0003674,GO:0003824,GO:0004303,GO:0004745,GO:0005575,GO:0005622,GO:0005623,GO:0005737,GO:0006629,GO:0006694,GO:0006714,GO:0006716,GO:0006718,GO:0006720,GO:0006721,GO:0006726,GO:0006807,GO:0007600,GO:0007606,GO:0007608,GO:0008150,GO:0008152,GO:0008202,GO:0008299,GO:0008610,GO:0009058,GO:0009059,GO:0009987,GO:0010817,GO:0016063,GO:0016106,GO:0016114,GO:0016229,GO:0016491,GO:0016614,GO:0016616,GO:0019538,GO:0032501,GO:0033764,GO:0034754,GO:0042440,GO:0042441,GO:0042445,GO:0042446,GO:0043170,GO:0043324,GO:0043473,GO:0043474,GO:0044237,GO:0044238,GO:0044249,GO:0044255,GO:0044260,GO:0044267,GO:0044424,GO:0044464,GO:0046148,GO:0046154,GO:0047886,GO:0048066,GO:0048069,GO:0050877,GO:0055114,GO:0065007,GO:0065008,GO:0071704,GO:0072555,GO:0072582,GO:1901360,GO:1901362,GO:1901564,GO:1901566,GO:1901576	1.1.1.216	ko:K15890	ko00900,ko00981,ko01130,map00900,map00981,map01130		R03264	RC00649	ko00000,ko00001,ko01000				adh_short
g10043	g10043.t1	519	1	42.3341	0.7481	754987	0.2549	17834
g10044	g10044.t1	638	1	11.9635	0.4335												9305.ENSSHAP00000002401	1.35e-18	97.8	28HFB@1|root,2QPTB@2759|Eukaryota,39ARX@33154|Opisthokonta,3BGD7@33208|Metazoa,3CWJ2@33213|Bilateria,484DH@7711|Chordata,49664@7742|Vertebrata,3J1I7@40674|Mammalia,4K46J@9263|Metatheria	33208|Metazoa	S	Nuclear fragile X mental retardation protein interacting protein 1	NUFIP1	GO:0000228,GO:0000491,GO:0000492,GO:0000785,GO:0000790,GO:0001650,GO:0003674,GO:0003676,GO:0003677,GO:0003723,GO:0005488,GO:0005515,GO:0005575,GO:0005622,GO:0005623,GO:0005634,GO:0005654,GO:0005694,GO:0005726,GO:0005730,GO:0006139,GO:0006355,GO:0006357,GO:0006396,GO:0006725,GO:0006807,GO:0008023,GO:0008150,GO:0008152,GO:0009889,GO:0009891,GO:0009893,GO:0009987,GO:0010467,GO:0010468,GO:0010556,GO:0010557,GO:0010604,GO:0010628,GO:0016043,GO:0016070,GO:0016363,GO:0019219,GO:0019222,GO:0019899,GO:0022607,GO:0022613,GO:0022618,GO:0030515,GO:0030674,GO:0031323,GO:0031325,GO:0031326,GO:0031328,GO:0031974,GO:0031981,GO:0032991,GO:0034399,GO:0034622,GO:0034641,GO:0042802,GO:0043170,GO:0043226,GO:0043227,GO:0043228,GO:0043229,GO:0043231,GO:0043232,GO:0043233,GO:0043933,GO:0044085,GO:0044237,GO:0044238,GO:0044422,GO:0044424,GO:0044427,GO:0044428,GO:0044446,GO:0044451,GO:0044452,GO:0044454,GO:0044456,GO:0044464,GO:0045202,GO:0045893,GO:0045935,GO:0045944,GO:0046483,GO:0048518,GO:0048522,GO:0048786,GO:0050789,GO:0050794,GO:0051117,GO:0051171,GO:0051173,GO:0051252,GO:0051254,GO:0051259,GO:0060090,GO:0060255,GO:0065003,GO:0065007,GO:0070013,GO:0070761,GO:0071704,GO:0071826,GO:0071840,GO:0080090,GO:0090304,GO:0097159,GO:0097458,GO:0098793,GO:1901360,GO:1901363,GO:1902680,GO:1903506,GO:1903508,GO:1990904,GO:2000112,GO:2001141											NUFIP1,zf-C2H2_jaz
g10045	g10045.t1	75	1	100.373	0.893
g10046	g10046.t1	538	1	10.9273	0.4126												7029.ACYPI072815-PA	2.44e-33	132	KOG1192@1|root,KOG1192@2759|Eukaryota	2759|Eukaryota	G	transferase activity, transferring hexosyl groups			2.4.1.17	ko:K00699,ko:K08193,ko:K15516	ko00040,ko00053,ko00140,ko00830,ko00860,ko00980,ko00982,ko00983,ko01100,ko01110,ko03013,ko05204,map00040,map00053,map00140,map00830,map00860,map00980,map00982,map00983,map01100,map01110,map03013,map05204	M00014,M00129	R01383,R02358,R02389,R02478,R02502,R02902,R03091,R04352,R04353,R04354,R04683,R07106,R08259,R08261,R08262,R08263,R08615,R09426,R09427,R09428	RC00005,RC00033,RC00049,RC00059,RC00078,RC00171,RC00397,RC00523,RC00529,RC00708,RC02748	ko00000,ko00001,ko00002,ko01000,ko01003,ko02000,ko03019	2.A.1.14	GT1		UDPGT
g10047	g10047.t1	75	1	4.49304	0.2423
g10048	g10048.t1	92	1	2.44206	0.133
g10049	g10049.t2	201	2														13249.RPRC007086-PA	9.39e-34	125	2C4B8@1|root,2S7VZ@2759|Eukaryota,3A8NW@33154|Opisthokonta,3BU3Z@33208|Metazoa,3DAXE@33213|Bilateria,4213T@6656|Arthropoda,3SPAB@50557|Insecta,3EBJC@33342|Paraneoptera	33208|Metazoa
g1005	g1005.t1	137	1	47.5461	0.7719												34740.HMEL005360-PA	2.65e-47	156	2C9UT@1|root,2S46E@2759|Eukaryota,3A5RE@33154|Opisthokonta,3BT49@33208|Metazoa,3D9P0@33213|Bilateria,420PK@6656|Arthropoda,3SNW6@50557|Insecta,4473X@7088|Lepidoptera	33208|Metazoa				GO:0005575,GO:0005576,GO:0005623,GO:0005886,GO:0007043,GO:0007275,GO:0007424,GO:0008150,GO:0009986,GO:0009987,GO:0016020,GO:0016043,GO:0019991,GO:0022607,GO:0031224,GO:0031225,GO:0031226,GO:0032501,GO:0032502,GO:0034329,GO:0034330,GO:0035152,GO:0043297,GO:0044085,GO:0044425,GO:0044459,GO:0044464,GO:0045216,GO:0046658,GO:0048731,GO:0048856,GO:0060541,GO:0065007,GO:0065008,GO:0071840,GO:0071944
g10050	g10050.t1	806	2	5.40906	0.2743												7029.ACYPI005056-PA	9.17e-101	329	2C1IG@1|root,2QTC0@2759|Eukaryota,39ZFZ@33154|Opisthokonta,3BMSP@33208|Metazoa,3D5YB@33213|Bilateria,41Y5B@6656|Arthropoda,3SKWE@50557|Insecta,3ED1D@33342|Paraneoptera	33208|Metazoa				GO:0003008,GO:0007600,GO:0007605,GO:0008150,GO:0032501,GO:0050877,GO:0050954
g10051	g10051.t1	252	1	4.25287	0.232												7029.ACYPI007177-PA	1.55e-106	315	COG1028@1|root,KOG1205@2759|Eukaryota,38DQR@33154|Opisthokonta,3BJDJ@33208|Metazoa,3CUQ1@33213|Bilateria,41ZE3@6656|Arthropoda,3SR10@50557|Insecta,3EEAN@33342|Paraneoptera	33208|Metazoa	Q	Enoyl-(Acyl carrier protein) reductase	DHRS11	GO:0000253,GO:0003008,GO:0003674,GO:0003824,GO:0004303,GO:0004745,GO:0005575,GO:0005622,GO:0005623,GO:0005737,GO:0006629,GO:0006694,GO:0006714,GO:0006716,GO:0006718,GO:0006720,GO:0006721,GO:0006726,GO:0006807,GO:0007600,GO:0007606,GO:0007608,GO:0008150,GO:0008152,GO:0008202,GO:0008299,GO:0008610,GO:0009058,GO:0009059,GO:0009987,GO:0010817,GO:0016063,GO:0016106,GO:0016114,GO:0016229,GO:0016491,GO:0016614,GO:0016616,GO:0019538,GO:0032501,GO:0033764,GO:0034754,GO:0042440,GO:0042441,GO:0042445,GO:0042446,GO:0043170,GO:0043324,GO:0043473,GO:0043474,GO:0044237,GO:0044238,GO:0044249,GO:0044255,GO:0044260,GO:0044267,GO:0044424,GO:0044464,GO:0046148,GO:0046154,GO:0047886,GO:0048066,GO:0048069,GO:0050877,GO:0055114,GO:0065007,GO:0065008,GO:0071704,GO:0072555,GO:0072582,GO:1901360,GO:1901362,GO:1901564,GO:1901566,GO:1901576	1.1.1.216	ko:K15890	ko00900,ko00981,ko01130,map00900,map00981,map01130		R03264	RC00649	ko00000,ko00001,ko01000				adh_short
g10052	g10052.t1	77	2	89.516	0.8791												176946.XP_007437733.1	1.77e-17	81.3	COG0115@1|root,KOG0975@2759|Eukaryota,38GTA@33154|Opisthokonta,3BD8V@33208|Metazoa,3CXBH@33213|Bilateria,4817Q@7711|Chordata,48ZQB@7742|Vertebrata	33208|Metazoa	E	Belongs to the class-IV pyridoxal-phosphate-dependent aminotransferase family	BCAT1	GO:0000082,GO:0000278,GO:0002119,GO:0002164,GO:0003674,GO:0003824,GO:0004084,GO:0005488,GO:0005515,GO:0005575,GO:0005622,GO:0005623,GO:0005737,GO:0005739,GO:0005829,GO:0006082,GO:0006520,GO:0006551,GO:0006573,GO:0006807,GO:0007049,GO:0007275,GO:0008150,GO:0008152,GO:0008283,GO:0008483,GO:0008652,GO:0009056,GO:0009058,GO:0009063,GO:0009081,GO:0009082,GO:0009083,GO:0009098,GO:0009099,GO:0009790,GO:0009791,GO:0009792,GO:0009987,GO:0016053,GO:0016054,GO:0016740,GO:0016769,GO:0019752,GO:0022402,GO:0032501,GO:0032502,GO:0042802,GO:0043226,GO:0043227,GO:0043229,GO:0043231,GO:0043436,GO:0044237,GO:0044238,GO:0044248,GO:0044249,GO:0044281,GO:0044282,GO:0044283,GO:0044424,GO:0044444,GO:0044464,GO:0044770,GO:0044772,GO:0044843,GO:0046394,GO:0046395,GO:0048856,GO:0071704,GO:1901564,GO:1901565,GO:1901566,GO:1901575,GO:1901576,GO:1901605,GO:1901607,GO:1903047	2.6.1.42	ko:K00826	ko00270,ko00280,ko00290,ko00770,ko01100,ko01110,ko01130,ko01210,ko01230,map00270,map00280,map00290,map00770,map01100,map01110,map01130,map01210,map01230	M00019,M00036,M00119,M00570	R01090,R01214,R02199,R10991	RC00006,RC00036	ko00000,ko00001,ko00002,ko01000,ko01007				Aminotran_4
g10053	g10053.t1	148	1														7029.ACYPI000124-PA	1.41e-39	146	KOG3105@1|root,KOG3105@2759|Eukaryota,38EWM@33154|Opisthokonta,3BGSJ@33208|Metazoa,3D2I5@33213|Bilateria	33208|Metazoa	BD	Tigger transposable	TIGD6												CENP-B_N,DDE_1,HTH_Tnp_Tc5
g10054	g10054.t1	158	1														7029.ACYPI000124-PA	1.15e-24	106	KOG3105@1|root,KOG3105@2759|Eukaryota,38EWM@33154|Opisthokonta,3BGSJ@33208|Metazoa,3D2I5@33213|Bilateria	33208|Metazoa	BD	Tigger transposable	TIGD6												CENP-B_N,DDE_1,HTH_Tnp_Tc5
g10055	g10055.t2	552	2	9.71164	0.3864												136037.KDR07313	2.5e-128	391	2BWXB@1|root,2QUA9@2759|Eukaryota,38F7A@33154|Opisthokonta,3BGUS@33208|Metazoa,3CWSK@33213|Bilateria,41W13@6656|Arthropoda,3SG5I@50557|Insecta	33208|Metazoa	S	Bicaudal D-related protein	CCDC64	GO:0000902,GO:0003674,GO:0005488,GO:0005515,GO:0005575,GO:0005622,GO:0005623,GO:0005813,GO:0005815,GO:0005856,GO:0006810,GO:0007275,GO:0007399,GO:0008092,GO:0008150,GO:0009653,GO:0009987,GO:0015630,GO:0016043,GO:0017016,GO:0017137,GO:0019899,GO:0022008,GO:0030030,GO:0030154,GO:0030182,GO:0031175,GO:0031267,GO:0032501,GO:0032502,GO:0032989,GO:0032990,GO:0034452,GO:0043226,GO:0043228,GO:0043229,GO:0043232,GO:0044422,GO:0044424,GO:0044430,GO:0044446,GO:0044464,GO:0046907,GO:0048468,GO:0048666,GO:0048699,GO:0048731,GO:0048812,GO:0048856,GO:0048858,GO:0048869,GO:0051020,GO:0051179,GO:0051234,GO:0051641,GO:0051649,GO:0055107,GO:0071840,GO:0120036,GO:0120039		ko:K16756					ko00000,ko03036				HAP1_N
g10056	g10056.t1	461	1	31.2805	0.6785	1085726	0.3447	34709.4
g10057	g10057.t1	370	1														7029.ACYPI081200-PA	1.12e-57	206	KOG3105@1|root,KOG3105@2759|Eukaryota,39V1H@33154|Opisthokonta,3BJWN@33208|Metazoa,3D5B0@33213|Bilateria,41UKY@6656|Arthropoda,3SJNM@50557|Insecta	33208|Metazoa	S	Encoded by													DDE_1,HTH_Tnp_Tc5,HTH_psq
g10058	g10058.t1	70	1	47.1396	0.7695
g10059	g10059.t1	609	1	9.1151	0.3728												103372.F4WBM6	1.92e-200	584	28KZW@1|root,2QTGQ@2759|Eukaryota,38E54@33154|Opisthokonta,3BFRY@33208|Metazoa,3CUIY@33213|Bilateria,41UZ5@6656|Arthropoda,3SITB@50557|Insecta,46H7N@7399|Hymenoptera	33208|Metazoa	S	A Receptor for Ubiquitination Targets	FBXW5	GO:0000151,GO:0000209,GO:0003674,GO:0003824,GO:0004842,GO:0005488,GO:0005515,GO:0005575,GO:0005622,GO:0005623,GO:0005737,GO:0005829,GO:0006464,GO:0006508,GO:0006511,GO:0006807,GO:0007088,GO:0007346,GO:0008150,GO:0008152,GO:0009056,GO:0009057,GO:0009893,GO:0009894,GO:0009896,GO:0009987,GO:0010498,GO:0010564,GO:0010604,GO:0010824,GO:0016567,GO:0016740,GO:0019005,GO:0019222,GO:0019538,GO:0019787,GO:0019899,GO:0019900,GO:0019901,GO:0019941,GO:0030163,GO:0031146,GO:0031461,GO:0032446,GO:0032886,GO:0032991,GO:0033043,GO:0036211,GO:0042176,GO:0043161,GO:0043170,GO:0043412,GO:0043632,GO:0043687,GO:0044237,GO:0044238,GO:0044248,GO:0044257,GO:0044260,GO:0044265,GO:0044267,GO:0044424,GO:0044444,GO:0044464,GO:0045732,GO:0046605,GO:0048518,GO:0050789,GO:0050794,GO:0051128,GO:0051171,GO:0051173,GO:0051246,GO:0051247,GO:0051493,GO:0051603,GO:0051726,GO:0051783,GO:0060255,GO:0065007,GO:0070507,GO:0070647,GO:0071704,GO:0080008,GO:0080090,GO:0140096,GO:1901564,GO:1901565,GO:1901575,GO:1902494,GO:1990234		ko:K10263					ko00000,ko03036,ko04121				F-box-like,WD40
g1006	g1006.t1	658	1	7.27413	0.3269
g10060	g10060.t1	161	1														7029.ACYPI22690-PA	1.19e-47	171	2CMM3@1|root,2QQSX@2759|Eukaryota,39DKY@33154|Opisthokonta,3BDYS@33208|Metazoa,3CVMR@33213|Bilateria	33208|Metazoa	S	Transposase protein	THAP9	GO:0000981,GO:0003674,GO:0003676,GO:0003677,GO:0003700,GO:0003824,GO:0004803,GO:0005488,GO:0006139,GO:0006259,GO:0006310,GO:0006313,GO:0006355,GO:0006357,GO:0006725,GO:0006807,GO:0008150,GO:0008152,GO:0009889,GO:0009987,GO:0010468,GO:0010556,GO:0015074,GO:0019219,GO:0019222,GO:0031323,GO:0031326,GO:0032196,GO:0034641,GO:0043170,GO:0043565,GO:0044237,GO:0044238,GO:0044260,GO:0046483,GO:0050789,GO:0050794,GO:0051171,GO:0051252,GO:0060255,GO:0065007,GO:0071704,GO:0080090,GO:0090304,GO:0097159,GO:0140097,GO:0140110,GO:1901360,GO:1901363,GO:1903506,GO:2000112,GO:2001141											THAP,Tnp_P_element
g10061	g10061.t2	304	3	2.33361	0.1264
g10062	g10062.t1	326	1	4.84159	0.2548
g10063	g10063.t2	368	2	4.98475	0.2601
g10064	g10064.t1	192	1	13.1099	0.454
g10065	g10065.t1	500	1	69.5057	0.8409	2555249	0.5561	36763.2									136037.KDR10975	5.28e-233	655	KOG2581@1|root,KOG2581@2759|Eukaryota,38DK7@33154|Opisthokonta,3BASY@33208|Metazoa,3CUI0@33213|Bilateria,41VDU@6656|Arthropoda,3SICE@50557|Insecta	33208|Metazoa	O	Enzyme regulator activity. It is involved in the biological process described with regulation of protein catabolic process	PSMD3	GO:0000502,GO:0001775,GO:0002252,GO:0002263,GO:0002274,GO:0002275,GO:0002283,GO:0002366,GO:0002376,GO:0002443,GO:0002444,GO:0002446,GO:0003674,GO:0005488,GO:0005515,GO:0005575,GO:0005576,GO:0005622,GO:0005623,GO:0005634,GO:0005654,GO:0005737,GO:0005829,GO:0005838,GO:0006464,GO:0006508,GO:0006511,GO:0006807,GO:0006810,GO:0006887,GO:0006955,GO:0008150,GO:0008152,GO:0008270,GO:0008541,GO:0009056,GO:0009057,GO:0009987,GO:0010498,GO:0012505,GO:0016192,GO:0016579,GO:0019538,GO:0019941,GO:0022624,GO:0030141,GO:0030163,GO:0031410,GO:0031974,GO:0031981,GO:0031982,GO:0031983,GO:0032940,GO:0032991,GO:0034774,GO:0036211,GO:0036230,GO:0042119,GO:0043161,GO:0043167,GO:0043169,GO:0043170,GO:0043226,GO:0043227,GO:0043229,GO:0043231,GO:0043233,GO:0043299,GO:0043312,GO:0043412,GO:0043632,GO:0043687,GO:0044237,GO:0044238,GO:0044248,GO:0044257,GO:0044260,GO:0044265,GO:0044267,GO:0044422,GO:0044424,GO:0044428,GO:0044433,GO:0044444,GO:0044446,GO:0044464,GO:0045055,GO:0045321,GO:0046872,GO:0046903,GO:0046914,GO:0050896,GO:0051179,GO:0051234,GO:0051603,GO:0060205,GO:0070013,GO:0070646,GO:0070647,GO:0071704,GO:0097708,GO:0099503,GO:0101002,GO:1901564,GO:1901565,GO:1901575,GO:1902494,GO:1904813,GO:1905368,GO:1905369		ko:K03033	ko03050,ko05169,map03050,map05169	M00341			ko00000,ko00001,ko00002,ko03051				PCI,Rpn3_C
g10066	g10066.t1	515	1														3750.XP_008362270.1	7.98e-21	102	COG2801@1|root,KOG4197@1|root,KOG0017@2759|Eukaryota,KOG4197@2759|Eukaryota,37T04@33090|Viridiplantae,3G7RH@35493|Streptophyta,4JII3@91835|fabids	35493|Streptophyta	L	Pentatricopeptide repeat-containing protein		GO:0000959,GO:0003674,GO:0003676,GO:0003723,GO:0003824,GO:0004518,GO:0004519,GO:0005488,GO:0005575,GO:0005622,GO:0005623,GO:0005737,GO:0005739,GO:0006139,GO:0006725,GO:0006807,GO:0008150,GO:0008152,GO:0009451,GO:0009987,GO:0016070,GO:0016071,GO:0016553,GO:0016554,GO:0016556,GO:0016787,GO:0016788,GO:0034641,GO:0043170,GO:0043226,GO:0043227,GO:0043229,GO:0043231,GO:0043412,GO:0044237,GO:0044238,GO:0044424,GO:0044444,GO:0044464,GO:0046483,GO:0071704,GO:0080156,GO:0090304,GO:0090305,GO:0097159,GO:1900864,GO:1901360,GO:1901363											DYW_deaminase,PPR,PPR_2
g10067	g10067.t2	336	2	10.7019	0.4088
g10068	g10068.t1	527	1														136037.KDR11186	1.47e-253	709	KOG0500@1|root,KOG0500@2759|Eukaryota,38CC1@33154|Opisthokonta,3BAEP@33208|Metazoa,3CUYQ@33213|Bilateria,41XA4@6656|Arthropoda,3SGJ5@50557|Insecta	33208|Metazoa	P	Ion channel activity. It is involved in the biological process described with ion transport	CNGA2	GO:0000003,GO:0000139,GO:0000166,GO:0001654,GO:0001666,GO:0001750,GO:0001754,GO:0003008,GO:0003407,GO:0003674,GO:0005215,GO:0005216,GO:0005217,GO:0005221,GO:0005222,GO:0005223,GO:0005244,GO:0005249,GO:0005261,GO:0005267,GO:0005488,GO:0005515,GO:0005575,GO:0005622,GO:0005623,GO:0005737,GO:0005794,GO:0005798,GO:0005886,GO:0005887,GO:0005929,GO:0006810,GO:0006811,GO:0006812,GO:0006813,GO:0006873,GO:0006874,GO:0006875,GO:0006950,GO:0007154,GO:0007165,GO:0007186,GO:0007275,GO:0007276,GO:0007283,GO:0007399,GO:0007423,GO:0007600,GO:0007601,GO:0007602,GO:0007603,GO:0007606,GO:0007608,GO:0008022,GO:0008150,GO:0008277,GO:0008324,GO:0009314,GO:0009416,GO:0009581,GO:0009582,GO:0009583,GO:0009584,GO:0009605,GO:0009628,GO:0009653,GO:0009887,GO:0009966,GO:0009987,GO:0010033,GO:0010035,GO:0010038,GO:0010243,GO:0010646,GO:0012505,GO:0014070,GO:0014074,GO:0015075,GO:0015077,GO:0015079,GO:0015267,GO:0015276,GO:0015318,GO:0015672,GO:0016020,GO:0016021,GO:0016043,GO:0016056,GO:0017071,GO:0017076,GO:0019001,GO:0019725,GO:0019932,GO:0019934,GO:0019935,GO:0019953,GO:0022008,GO:0022400,GO:0022414,GO:0022607,GO:0022803,GO:0022832,GO:0022834,GO:0022836,GO:0022838,GO:0022839,GO:0022843,GO:0022857,GO:0022890,GO:0023051,GO:0023052,GO:0030001,GO:0030003,GO:0030154,GO:0030182,GO:0030424,GO:0030425,GO:0030551,GO:0030553,GO:0030660,GO:0031090,GO:0031224,GO:0031226,GO:0031253,GO:0031410,GO:0031982,GO:0031984,GO:0032026,GO:0032101,GO:0032501,GO:0032502,GO:0032504,GO:0032553,GO:0032555,GO:0032561,GO:0032991,GO:0033267,GO:0034220,GO:0034702,GO:0034703,GO:0035556,GO:0036094,GO:0036293,GO:0036477,GO:0042221,GO:0042391,GO:0042461,GO:0042462,GO:0042592,GO:0042622,GO:0042670,GO:0042995,GO:0043005,GO:0043010,GO:0043025,GO:0043167,GO:0043168,GO:0043195,GO:0043204,GO:0043226,GO:0043227,GO:0043229,GO:0043231,GO:0043679,GO:0043855,GO:0043933,GO:0044085,GO:0044297,GO:0044306,GO:0044422,GO:0044424,GO:0044425,GO:0044431,GO:0044433,GO:0044441,GO:0044444,GO:0044446,GO:0044456,GO:0044459,GO:0044463,GO:0044464,GO:0044703,GO:0045202,GO:0046530,GO:0046549,GO:0046683,GO:0046873,GO:0048232,GO:0048468,GO:0048513,GO:0048583,GO:0048592,GO:0048593,GO:0048609,GO:0048666,GO:0048699,GO:0048731,GO:0048856,GO:0048869,GO:0048878,GO:0050789,GO:0050794,GO:0050801,GO:0050877,GO:0050896,GO:0050953,GO:0051179,GO:0051234,GO:0051259,GO:0051260,GO:0051262,GO:0051289,GO:0051290,GO:0051291,GO:0051480,GO:0051591,GO:0051606,GO:0051704,GO:0051716,GO:0051899,GO:0055065,GO:0055074,GO:0055080,GO:0055082,GO:0055085,GO:0060041,GO:0060042,GO:0060170,GO:0060219,GO:0065003,GO:0065007,GO:0065008,GO:0070482,GO:0071214,GO:0071478,GO:0071482,GO:0071804,GO:0071805,GO:0071840,GO:0071944,GO:0072503,GO:0072507,GO:0090596,GO:0097159,GO:0097367,GO:0097447,GO:0097458,GO:0097708,GO:0097730,GO:0097731,GO:0097733,GO:0098588,GO:0098590,GO:0098655,GO:0098660,GO:0098662,GO:0098771,GO:0098791,GO:0098793,GO:0098796,GO:0098805,GO:0099094,GO:0104004,GO:0120025,GO:0120038,GO:0150034,GO:1901265,GO:1901363,GO:1901698,GO:1901700,GO:1902495,GO:1990351		ko:K04948,ko:K04949,ko:K04950,ko:K04951	ko04022,ko04024,ko04740,ko04744,map04022,map04024,map04740,map04744	M00694			ko00000,ko00001,ko00002,ko04040	1.A.1.5.1,1.A.1.5.12,1.A.1.5.13,1.A.1.5.18,1.A.1.5.20,1.A.1.5.3,1.A.1.5.4			CLZ,Ion_trans,cNMP_binding
g10069	g10069.t1	155	1	124.277	0.9154												136037.KDR11740	1.6e-29	112	2CY6X@1|root,2S2GM@2759|Eukaryota,39ZH1@33154|Opisthokonta,3BR4Z@33208|Metazoa,3D2WI@33213|Bilateria,423C0@6656|Arthropoda,3SSJG@50557|Insecta	33208|Metazoa	S	Possible membrane-associated motif in LPS-induced tumor necrosis factor alpha factor (LITAF), also known as PIG7, and other animal proteins.	LITAF	GO:0000003,GO:0000323,GO:0000976,GO:0000977,GO:0000978,GO:0000981,GO:0000982,GO:0000987,GO:0001012,GO:0001067,GO:0001077,GO:0001228,GO:0001816,GO:0001817,GO:0002237,GO:0003674,GO:0003676,GO:0003677,GO:0003690,GO:0003700,GO:0005102,GO:0005125,GO:0005488,GO:0005515,GO:0005575,GO:0005576,GO:0005622,GO:0005623,GO:0005634,GO:0005654,GO:0005737,GO:0005764,GO:0005765,GO:0005768,GO:0005769,GO:0005770,GO:0005773,GO:0005774,GO:0005794,GO:0005829,GO:0005886,GO:0006139,GO:0006351,GO:0006355,GO:0006357,GO:0006366,GO:0006725,GO:0006807,GO:0007568,GO:0008150,GO:0008152,GO:0008270,GO:0009058,GO:0009059,GO:0009605,GO:0009607,GO:0009617,GO:0009889,GO:0009891,GO:0009893,GO:0009898,GO:0009966,GO:0009967,GO:0009968,GO:0009987,GO:0010008,GO:0010009,GO:0010033,GO:0010467,GO:0010468,GO:0010469,GO:0010556,GO:0010557,GO:0010604,GO:0010628,GO:0010646,GO:0010647,GO:0010648,GO:0012505,GO:0016020,GO:0016070,GO:0018130,GO:0019219,GO:0019222,GO:0019438,GO:0019904,GO:0019953,GO:0022414,GO:0023051,GO:0023056,GO:0023057,GO:0030545,GO:0031090,GO:0031323,GO:0031325,GO:0031326,GO:0031328,GO:0031410,GO:0031901,GO:0031902,GO:0031974,GO:0031981,GO:0031982,GO:0032496,GO:0032501,GO:0032502,GO:0032774,GO:0033993,GO:0034641,GO:0034645,GO:0034654,GO:0042221,GO:0043122,GO:0043123,GO:0043167,GO:0043169,GO:0043170,GO:0043207,GO:0043226,GO:0043227,GO:0043229,GO:0043231,GO:0043233,GO:0043565,GO:0044212,GO:0044237,GO:0044238,GO:0044249,GO:0044260,GO:0044271,GO:0044422,GO:0044424,GO:0044425,GO:0044428,GO:0044433,GO:0044437,GO:0044440,GO:0044444,GO:0044446,GO:0044459,GO:0044464,GO:0044703,GO:0045893,GO:0045935,GO:0045944,GO:0046483,GO:0046872,GO:0046914,GO:0048018,GO:0048518,GO:0048519,GO:0048522,GO:0048523,GO:0048583,GO:0048584,GO:0048585,GO:0050699,GO:0050789,GO:0050794,GO:0050896,GO:0051171,GO:0051173,GO:0051239,GO:0051252,GO:0051254,GO:0051704,GO:0051707,GO:0051716,GO:0060255,GO:0065007,GO:0065009,GO:0070013,GO:0070887,GO:0071216,GO:0071219,GO:0071222,GO:0071310,GO:0071396,GO:0071704,GO:0071944,GO:0080090,GO:0090304,GO:0097159,GO:0097659,GO:0097708,GO:0098552,GO:0098559,GO:0098560,GO:0098562,GO:0098574,GO:0098588,GO:0098772,GO:0098805,GO:0098852,GO:0140110,GO:1901222,GO:1901223,GO:1901360,GO:1901362,GO:1901363,GO:1901576,GO:1901700,GO:1901701,GO:1902531,GO:1902532,GO:1902533,GO:1902680,GO:1903506,GO:1903508,GO:1990837,GO:2000112,GO:2001141		ko:K19363	ko04142,map04142				ko00000,ko00001				zf-LITAF-like
g1007	g1007.t1	1037	1	11.3886	0.4222												9823.ENSSSCP00000005647	6.83e-43	167	COG1196@1|root,KOG0979@2759|Eukaryota,38DC0@33154|Opisthokonta,3BJGR@33208|Metazoa,3CRXB@33213|Bilateria,481BS@7711|Chordata,4972R@7742|Vertebrata,3J3UQ@40674|Mammalia,4J2HE@91561|Cetartiodactyla	33208|Metazoa	BDL	Structural maintenance of chromosomes	SMC5	GO:0000003,GO:0000228,GO:0000280,GO:0000706,GO:0000722,GO:0000723,GO:0000724,GO:0000725,GO:0000729,GO:0000781,GO:0000793,GO:0000794,GO:0000803,GO:0003674,GO:0003676,GO:0003677,GO:0003684,GO:0003824,GO:0005488,GO:0005575,GO:0005622,GO:0005623,GO:0005634,GO:0005654,GO:0005694,GO:0006139,GO:0006259,GO:0006281,GO:0006302,GO:0006310,GO:0006312,GO:0006725,GO:0006807,GO:0006950,GO:0006974,GO:0006996,GO:0007049,GO:0007063,GO:0007088,GO:0007127,GO:0007131,GO:0007346,GO:0007568,GO:0007569,GO:0008150,GO:0008152,GO:0009410,GO:0009987,GO:0010033,GO:0010243,GO:0010564,GO:0010638,GO:0010705,GO:0014070,GO:0014074,GO:0016043,GO:0016462,GO:0016604,GO:0016605,GO:0016607,GO:0016787,GO:0016817,GO:0016818,GO:0016887,GO:0017111,GO:0022402,GO:0022414,GO:0030054,GO:0030915,GO:0031000,GO:0031974,GO:0031981,GO:0032200,GO:0032502,GO:0032991,GO:0033043,GO:0033044,GO:0033045,GO:0033047,GO:0033554,GO:0034091,GO:0034093,GO:0034182,GO:0034184,GO:0034641,GO:0035061,GO:0035825,GO:0035861,GO:0036270,GO:0042221,GO:0042493,GO:0042592,GO:0043170,GO:0043226,GO:0043227,GO:0043228,GO:0043229,GO:0043231,GO:0043232,GO:0043233,GO:0043279,GO:0044237,GO:0044238,GO:0044260,GO:0044422,GO:0044424,GO:0044427,GO:0044428,GO:0044446,GO:0044451,GO:0044464,GO:0045787,GO:0045840,GO:0045876,GO:0045931,GO:0046483,GO:0048285,GO:0048518,GO:0048522,GO:0048869,GO:0050789,GO:0050794,GO:0050896,GO:0051128,GO:0051130,GO:0051276,GO:0051321,GO:0051716,GO:0051726,GO:0051783,GO:0051785,GO:0051983,GO:0051984,GO:0060249,GO:0061982,GO:0062033,GO:0065007,GO:0065008,GO:0070013,GO:0071704,GO:0071840,GO:0090068,GO:0090304,GO:0090398,GO:0090734,GO:0097159,GO:0098687,GO:0106068,GO:0140013,GO:1901360,GO:1901363,GO:1901698,GO:1902494,GO:1903046,GO:1990234,GO:2001252											AAA_23,SMC_N
g10070	g10070.t1	335	1	1.2839	0.034
g10071	g10071.t1	353	1	3.2926	0.1856
g10072	g10072.t1	194	1														6500.XP_005102509.1	1.67e-30	117	2CYNP@1|root,2S5CC@2759|Eukaryota,3A627@33154|Opisthokonta,3BTC7@33208|Metazoa,3D9TK@33213|Bilateria	33208|Metazoa															HTH_32
g10073	g10073.t2	606	2	24.8513	0.6215	606418	0.217	24401.8									12957.ACEP20864-PA	2.2e-185	543	KOG4550@1|root,KOG4550@2759|Eukaryota,39KK5@33154|Opisthokonta,3BC2U@33208|Metazoa,3CS0Q@33213|Bilateria,41WQA@6656|Arthropoda,3SIZR@50557|Insecta,46HJX@7399|Hymenoptera	33208|Metazoa	S	integrin alpha FG-GAP repeat containing 1	ITFG1	GO:0005575,GO:0005623,GO:0005886,GO:0016020,GO:0016324,GO:0016328,GO:0044425,GO:0044459,GO:0044464,GO:0045177,GO:0071944,GO:0098590		ko:K17257					ko00000,ko04147				VCBS
g10074	g10074.t1	384	1	8.59345	0.3601												13249.RPRC003947-PA	2.67e-108	330	COG0697@1|root,KOG1443@2759|Eukaryota,38I2W@33154|Opisthokonta,3BEMK@33208|Metazoa,3CTW9@33213|Bilateria,41W4K@6656|Arthropoda,3SFUU@50557|Insecta,3E7NU@33342|Paraneoptera	33208|Metazoa	EG	Triose-phosphate Transporter family	SLC35C2	GO:0000138,GO:0005575,GO:0005622,GO:0005623,GO:0005634,GO:0005654,GO:0005737,GO:0005793,GO:0005794,GO:0005795,GO:0005801,GO:0006464,GO:0006486,GO:0006493,GO:0006807,GO:0006810,GO:0006811,GO:0006820,GO:0008150,GO:0008152,GO:0008593,GO:0009058,GO:0009059,GO:0009100,GO:0009101,GO:0009892,GO:0009966,GO:0009967,GO:0009987,GO:0010468,GO:0010605,GO:0010629,GO:0010646,GO:0010647,GO:0012505,GO:0015711,GO:0015780,GO:0015786,GO:0015931,GO:0019222,GO:0019538,GO:0023051,GO:0023056,GO:0031974,GO:0031981,GO:0031984,GO:0031985,GO:0034220,GO:0034645,GO:0036065,GO:0036066,GO:0036211,GO:0043170,GO:0043226,GO:0043227,GO:0043229,GO:0043231,GO:0043233,GO:0043412,GO:0043413,GO:0044237,GO:0044238,GO:0044249,GO:0044260,GO:0044267,GO:0044422,GO:0044424,GO:0044428,GO:0044431,GO:0044444,GO:0044446,GO:0044464,GO:0045747,GO:0048518,GO:0048519,GO:0048522,GO:0048583,GO:0048584,GO:0050789,GO:0050794,GO:0051179,GO:0051234,GO:0055085,GO:0060255,GO:0065007,GO:0070013,GO:0070085,GO:0071702,GO:0071704,GO:0071705,GO:0090481,GO:0098656,GO:0098791,GO:1901135,GO:1901137,GO:1901264,GO:1901564,GO:1901566,GO:1901576		ko:K15280					ko00000,ko02000	2.A.7			Collagen,TPT
g10075	g10075.t1	1049	2	27.2353	0.6429	664872	0.2311	24412.1									7029.ACYPI006692-PA	0	990	COG3914@1|root,KOG4626@2759|Eukaryota,38EM5@33154|Opisthokonta,3BC3N@33208|Metazoa,3CWN6@33213|Bilateria,41VJW@6656|Arthropoda,3SGP8@50557|Insecta,3E9DB@33342|Paraneoptera	33208|Metazoa	GOT	Glycosyl transferase family 41	OGT	GO:0000003,GO:0000123,GO:0000785,GO:0000791,GO:0001678,GO:0001932,GO:0001933,GO:0001934,GO:0002119,GO:0002164,GO:0002237,GO:0003674,GO:0003824,GO:0004721,GO:0004722,GO:0005488,GO:0005515,GO:0005543,GO:0005547,GO:0005575,GO:0005622,GO:0005623,GO:0005634,GO:0005654,GO:0005694,GO:0005737,GO:0005739,GO:0005829,GO:0005886,GO:0005975,GO:0005976,GO:0005977,GO:0006040,GO:0006041,GO:0006047,GO:0006048,GO:0006073,GO:0006091,GO:0006109,GO:0006110,GO:0006111,GO:0006112,GO:0006139,GO:0006140,GO:0006325,GO:0006355,GO:0006357,GO:0006464,GO:0006470,GO:0006473,GO:0006475,GO:0006479,GO:0006486,GO:0006493,GO:0006508,GO:0006725,GO:0006793,GO:0006796,GO:0006807,GO:0006915,GO:0006996,GO:0007005,GO:0007154,GO:0007165,GO:0007275,GO:0007399,GO:0007417,GO:0007420,GO:0007584,GO:0007623,GO:0008080,GO:0008134,GO:0008150,GO:0008152,GO:0008194,GO:0008213,GO:0008219,GO:0008289,GO:0008361,GO:0008375,GO:0009058,GO:0009059,GO:0009100,GO:0009101,GO:0009225,GO:0009226,GO:0009605,GO:0009607,GO:0009617,GO:0009636,GO:0009719,GO:0009725,GO:0009743,GO:0009746,GO:0009749,GO:0009791,GO:0009889,GO:0009891,GO:0009892,GO:0009893,GO:0009894,GO:0009895,GO:0009966,GO:0009987,GO:0009991,GO:0010033,GO:0010243,GO:0010467,GO:0010468,GO:0010556,GO:0010557,GO:0010562,GO:0010563,GO:0010604,GO:0010605,GO:0010628,GO:0010638,GO:0010646,GO:0010675,GO:0010799,GO:0010801,GO:0010876,GO:0010906,GO:0010941,GO:0012501,GO:0012505,GO:0015980,GO:0016020,GO:0016043,GO:0016262,GO:0016311,GO:0016407,GO:0016410,GO:0016485,GO:0016569,GO:0016570,GO:0016571,GO:0016573,GO:0016579,GO:0016740,GO:0016746,GO:0016747,GO:0016757,GO:0016758,GO:0016787,GO:0016788,GO:0016791,GO:0018022,GO:0018023,GO:0018130,GO:0018193,GO:0018205,GO:0018393,GO:0018394,GO:0019219,GO:0019220,GO:0019222,GO:0019438,GO:0019538,GO:0019725,GO:0019904,GO:0019915,GO:0022607,GO:0023051,GO:0023052,GO:0030141,GO:0030162,GO:0030246,GO:0030808,GO:0030811,GO:0030900,GO:0031056,GO:0031058,GO:0031060,GO:0031062,GO:0031248,GO:0031323,GO:0031324,GO:0031325,GO:0031326,GO:0031328,GO:0031329,GO:0031330,GO:0031396,GO:0031397,GO:0031399,GO:0031400,GO:0031401,GO:0031410,GO:0031667,GO:0031974,GO:0031981,GO:0031982,GO:0032259,GO:0032268,GO:0032269,GO:0032270,GO:0032386,GO:0032387,GO:0032434,GO:0032435,GO:0032496,GO:0032501,GO:0032502,GO:0032535,GO:0032868,GO:0032869,GO:0032870,GO:0032879,GO:0032880,GO:0032922,GO:0032991,GO:0033036,GO:0033043,GO:0033044,GO:0033135,GO:0033137,GO:0033157,GO:0033218,GO:0033500,GO:0033993,GO:0034284,GO:0034641,GO:0034645,GO:0034654,GO:0034968,GO:0035020,GO:0035091,GO:0035556,GO:0036094,GO:0036211,GO:0036477,GO:0040024,GO:0042176,GO:0042177,GO:0042221,GO:0042277,GO:0042325,GO:0042326,GO:0042327,GO:0042578,GO:0042588,GO:0042592,GO:0042593,GO:0042995,GO:0043005,GO:0043025,GO:0043167,GO:0043168,GO:0043170,GO:0043207,GO:0043226,GO:0043227,GO:0043228,GO:0043229,GO:0043231,GO:0043232,GO:0043233,GO:0043255,GO:0043412,GO:0043413,GO:0043414,GO:0043434,GO:0043467,GO:0043470,GO:0043543,GO:0043933,GO:0043967,GO:0043981,GO:0043982,GO:0043984,GO:0044042,GO:0044085,GO:0044237,GO:0044238,GO:0044249,GO:0044260,GO:0044262,GO:0044264,GO:0044267,GO:0044271,GO:0044281,GO:0044297,GO:0044422,GO:0044424,GO:0044427,GO:0044428,GO:0044444,GO:0044446,GO:0044451,GO:0044464,GO:0045793,GO:0045861,GO:0045862,GO:0045893,GO:0045935,GO:0045936,GO:0045937,GO:0045944,GO:0046349,GO:0046483,GO:0046578,GO:0046626,GO:0048015,GO:0048017,GO:0048029,GO:0048311,GO:0048312,GO:0048471,GO:0048511,GO:0048513,GO:0048518,GO:0048519,GO:0048522,GO:0048523,GO:0048583,GO:0048585,GO:0048731,GO:0048856,GO:0048878,GO:0050789,GO:0050794,GO:0050896,GO:0051049,GO:0051051,GO:0051056,GO:0051128,GO:0051130,GO:0051171,GO:0051172,GO:0051173,GO:0051174,GO:0051179,GO:0051193,GO:0051196,GO:0051223,GO:0051224,GO:0051235,GO:0051246,GO:0051247,GO:0051248,GO:0051252,GO:0051254,GO:0051259,GO:0051260,GO:0051276,GO:0051291,GO:0051568,GO:0051604,GO:0051640,GO:0051641,GO:0051646,GO:0051704,GO:0051707,GO:0051716,GO:0055082,GO:0055086,GO:0055114,GO:0060255,GO:0060322,GO:0060341,GO:0060548,GO:0061085,GO:0061087,GO:0061136,GO:0062012,GO:0065003,GO:0065007,GO:0065008,GO:0070013,GO:0070085,GO:0070201,GO:0070206,GO:0070207,GO:0070208,GO:0070646,GO:0070647,GO:0070887,GO:0071216,GO:0071219,GO:0071222,GO:0071310,GO:0071322,GO:0071326,GO:0071331,GO:0071333,GO:0071375,GO:0071396,GO:0071417,GO:0071495,GO:0071704,GO:0071840,GO:0071944,GO:0080090,GO:0080134,GO:0080135,GO:0080182,GO:0090066,GO:0090087,GO:0090313,GO:0090315,GO:0090317,GO:0097237,GO:0097363,GO:0097458,GO:0097708,GO:0099503,GO:0120025,GO:0140096,GO:1900037,GO:1900038,GO:1900076,GO:1900180,GO:1900182,GO:1900371,GO:1900542,GO:1901071,GO:1901135,GO:1901137,GO:1901360,GO:1901362,GO:1901564,GO:1901566,GO:1901576,GO:1901652,GO:1901653,GO:1901698,GO:1901699,GO:1901700,GO:1901701,GO:1901799,GO:1901981,GO:1902275,GO:1902493,GO:1902494,GO:1902531,GO:1902680,GO:1903050,GO:1903051,GO:1903320,GO:1903321,GO:1903362,GO:1903363,GO:1903426,GO:1903428,GO:1903506,GO:1903508,GO:1903533,GO:1903578,GO:1903827,GO:1903828,GO:1903829,GO:1904950,GO:1905269,GO:1905475,GO:1905476,GO:1990234,GO:2000058,GO:2000059,GO:2000112,GO:2000377,GO:2000379,GO:2001141,GO:2001169,GO:2001252	2.4.1.255	ko:K09667	ko00514,ko04931,map00514,map04931		R09304,R09676	RC00005,RC00059	ko00000,ko00001,ko01000,ko01003,ko03036		GT41		Glyco_transf_41,TPR_1,TPR_11,TPR_2,TPR_8
g10076	g10076.t1	139	1	29.1069	0.6597
g10077	g10077.t1	388	1														7029.ACYPI001702-PA	2.23e-68	228	KOG1075@1|root,KOG1075@2759|Eukaryota,3A2BJ@33154|Opisthokonta,3BR1K@33208|Metazoa,3D7JS@33213|Bilateria	33208|Metazoa	K	Craniofacial development protein													Exo_endo_phos_2
g10078	g10078.t1	396	1	2.2102	0.1184												7029.ACYPI002533-PA	3.38e-284	785	COG5599@1|root,KOG4228@2759|Eukaryota,38D0B@33154|Opisthokonta,3BK0M@33208|Metazoa,3CSAY@33213|Bilateria,41UWT@6656|Arthropoda,3SGPF@50557|Insecta,3E8VA@33342|Paraneoptera	33208|Metazoa	T	Protein tyrosine phosphatase, catalytic domain		GO:0006464,GO:0006470,GO:0006793,GO:0006796,GO:0006807,GO:0008150,GO:0008152,GO:0009987,GO:0016311,GO:0019538,GO:0036211,GO:0043170,GO:0043412,GO:0044237,GO:0044238,GO:0044260,GO:0044267,GO:0071704,GO:1901564	3.1.3.48,3.4.13.19	ko:K01273,ko:K06776					ko00000,ko00537,ko01000,ko01002,ko01009,ko04147,ko04516				Peptidase_M19,Y_phosphatase
g10079	g10079.t1	410	1	2.49281	0.1359
g1008	g1008.t2	394	2	70.8249	0.8439												7425.NV16376-PA	4.62e-204	575	KOG1006@1|root,KOG1006@2759|Eukaryota,3AFCS@33154|Opisthokonta,3BWUG@33208|Metazoa,3DEAA@33213|Bilateria,41VWZ@6656|Arthropoda,3SGIE@50557|Insecta,46I06@7399|Hymenoptera	33208|Metazoa	T	Kinase-like	Mkk4	GO:0000165,GO:0000187,GO:0001558,GO:0001932,GO:0001934,GO:0003674,GO:0003824,GO:0004672,GO:0004674,GO:0004708,GO:0004712,GO:0005488,GO:0005515,GO:0005575,GO:0005622,GO:0005623,GO:0005737,GO:0006464,GO:0006468,GO:0006793,GO:0006796,GO:0006807,GO:0006950,GO:0007154,GO:0007165,GO:0007254,GO:0007257,GO:0007275,GO:0007346,GO:0007399,GO:0007564,GO:0008150,GO:0008152,GO:0008361,GO:0008582,GO:0009611,GO:0009893,GO:0009966,GO:0009967,GO:0009987,GO:0010562,GO:0010604,GO:0010646,GO:0010647,GO:0010720,GO:0010769,GO:0010770,GO:0010941,GO:0010975,GO:0010976,GO:0016043,GO:0016301,GO:0016310,GO:0016740,GO:0016772,GO:0016773,GO:0019220,GO:0019222,GO:0019538,GO:0019899,GO:0019900,GO:0019901,GO:0022008,GO:0022603,GO:0022604,GO:0023014,GO:0023051,GO:0023052,GO:0023056,GO:0030030,GO:0030154,GO:0030182,GO:0030307,GO:0030424,GO:0030516,GO:0031098,GO:0031099,GO:0031102,GO:0031103,GO:0031175,GO:0031323,GO:0031325,GO:0031344,GO:0031346,GO:0031399,GO:0031401,GO:0031435,GO:0032101,GO:0032103,GO:0032147,GO:0032268,GO:0032270,GO:0032501,GO:0032502,GO:0032535,GO:0032872,GO:0032874,GO:0033554,GO:0033674,GO:0035556,GO:0036211,GO:0040008,GO:0042325,GO:0042327,GO:0042981,GO:0042995,GO:0043005,GO:0043067,GO:0043085,GO:0043170,GO:0043405,GO:0043406,GO:0043408,GO:0043410,GO:0043412,GO:0043506,GO:0043507,GO:0043549,GO:0044087,GO:0044093,GO:0044237,GO:0044238,GO:0044260,GO:0044267,GO:0044424,GO:0044464,GO:0045595,GO:0045597,GO:0045664,GO:0045666,GO:0045773,GO:0045859,GO:0045860,GO:0045927,GO:0045937,GO:0046328,GO:0046330,GO:0048070,GO:0048079,GO:0048082,GO:0048468,GO:0048518,GO:0048522,GO:0048583,GO:0048584,GO:0048638,GO:0048639,GO:0048666,GO:0048678,GO:0048679,GO:0048680,GO:0048686,GO:0048687,GO:0048690,GO:0048691,GO:0048699,GO:0048731,GO:0048856,GO:0048869,GO:0050767,GO:0050769,GO:0050770,GO:0050772,GO:0050789,GO:0050790,GO:0050793,GO:0050794,GO:0050803,GO:0050807,GO:0050896,GO:0051094,GO:0051128,GO:0051130,GO:0051171,GO:0051173,GO:0051174,GO:0051239,GO:0051240,GO:0051246,GO:0051247,GO:0051338,GO:0051347,GO:0051403,GO:0051716,GO:0051726,GO:0051960,GO:0051962,GO:0051963,GO:0060255,GO:0060284,GO:0061387,GO:0061564,GO:0065007,GO:0065008,GO:0065009,GO:0070302,GO:0070304,GO:0070570,GO:0070572,GO:0071704,GO:0071840,GO:0071900,GO:0071902,GO:0080090,GO:0080134,GO:0080135,GO:0090066,GO:0097458,GO:0120025,GO:0120035,GO:0120036,GO:0140096,GO:1901564,GO:1902531,GO:1902533,GO:1903034,GO:1903036,GO:1903616,GO:1904396,GO:2000026	2.7.12.2	ko:K04430	ko04010,ko04012,ko04013,ko04620,ko04664,ko04668,ko04912,ko04926,ko05120,ko05142,ko05161,ko05164,ko05166,ko05167,ko05169,ko05418,map04010,map04012,map04013,map04620,map04664,map04668,map04912,map04926,map05120,map05142,map05161,map05164,map05166,map05167,map05169,map05418	M00688			ko00000,ko00001,ko00002,ko01000,ko01001				Pkinase
g10080	g10080.t1	348	2	3.25514	0.1837
g10081	g10081.t1	381	1	20.6415	0.5726												136037.KDR16696	1.31e-139	410	KOG4536@1|root,KOG4536@2759|Eukaryota,38CQD@33154|Opisthokonta,3BFFZ@33208|Metazoa,3CRPJ@33213|Bilateria,41YFS@6656|Arthropoda,3SG0C@50557|Insecta	33208|Metazoa	S	Predicted membrane protein	TPRA1	GO:0003674,GO:0004888,GO:0004930,GO:0005575,GO:0005623,GO:0005886,GO:0006629,GO:0007154,GO:0007165,GO:0007186,GO:0007275,GO:0007346,GO:0007568,GO:0008150,GO:0008152,GO:0009790,GO:0009987,GO:0010564,GO:0010948,GO:0016020,GO:0016021,GO:0023052,GO:0031224,GO:0032501,GO:0032502,GO:0038023,GO:0040016,GO:0044238,GO:0044425,GO:0044464,GO:0045786,GO:0045930,GO:0048519,GO:0048523,GO:0048856,GO:0050789,GO:0050794,GO:0050896,GO:0051301,GO:0051716,GO:0051726,GO:0060089,GO:0065007,GO:0071704,GO:0071944,GO:1901987,GO:1901988,GO:1901990,GO:1901991											Tmemb_40
g10082	g10082.t1	394	1	35.6521	0.7089												7029.ACYPI005468-PA	1.43e-189	537	KOG3697@1|root,KOG3697@2759|Eukaryota,38HYH@33154|Opisthokonta,3B9HY@33208|Metazoa,3CSY2@33213|Bilateria,41TUC@6656|Arthropoda,3SIGJ@50557|Insecta,3E904@33342|Paraneoptera	33208|Metazoa	T	Phosphotyrosine-binding domain, phosphotyrosine-interaction (PI) domain	SHC3	GO:0000165,GO:0000187,GO:0000302,GO:0000902,GO:0000904,GO:0001525,GO:0001568,GO:0001666,GO:0001784,GO:0001932,GO:0001934,GO:0001944,GO:0002252,GO:0002376,GO:0002682,GO:0002764,GO:0002768,GO:0003008,GO:0003013,GO:0003018,GO:0003674,GO:0003824,GO:0004672,GO:0004713,GO:0005068,GO:0005085,GO:0005088,GO:0005102,GO:0005126,GO:0005154,GO:0005158,GO:0005159,GO:0005165,GO:0005167,GO:0005168,GO:0005488,GO:0005515,GO:0005543,GO:0005575,GO:0005622,GO:0005623,GO:0005634,GO:0005737,GO:0005768,GO:0005829,GO:0005886,GO:0006275,GO:0006355,GO:0006357,GO:0006464,GO:0006468,GO:0006582,GO:0006725,GO:0006793,GO:0006796,GO:0006807,GO:0006915,GO:0006928,GO:0006935,GO:0006937,GO:0006940,GO:0006950,GO:0006952,GO:0006955,GO:0006979,GO:0006986,GO:0006996,GO:0007010,GO:0007154,GO:0007155,GO:0007165,GO:0007166,GO:0007167,GO:0007169,GO:0007173,GO:0007176,GO:0007264,GO:0007265,GO:0007267,GO:0007268,GO:0007275,GO:0007399,GO:0007409,GO:0007411,GO:0007417,GO:0007424,GO:0007426,GO:0007507,GO:0007568,GO:0007610,GO:0007611,GO:0008015,GO:0008150,GO:0008152,GO:0008219,GO:0008284,GO:0008286,GO:0008289,GO:0008293,GO:0009605,GO:0009607,GO:0009617,GO:0009628,GO:0009636,GO:0009653,GO:0009719,GO:0009725,GO:0009889,GO:0009890,GO:0009891,GO:0009892,GO:0009893,GO:0009966,GO:0009967,GO:0009987,GO:0010008,GO:0010033,GO:0010035,GO:0010038,GO:0010243,GO:0010468,GO:0010469,GO:0010556,GO:0010557,GO:0010558,GO:0010562,GO:0010604,GO:0010605,GO:0010628,GO:0010629,GO:0010646,GO:0010647,GO:0010720,GO:0010941,GO:0010975,GO:0010976,GO:0012501,GO:0012505,GO:0014070,GO:0016020,GO:0016043,GO:0016301,GO:0016310,GO:0016477,GO:0016525,GO:0016740,GO:0016772,GO:0016773,GO:0017016,GO:0018108,GO:0018193,GO:0018212,GO:0018958,GO:0019219,GO:0019220,GO:0019221,GO:0019222,GO:0019229,GO:0019538,GO:0019748,GO:0019838,GO:0019899,GO:0019900,GO:0019901,GO:0019902,GO:0019903,GO:0019904,GO:0022008,GO:0022603,GO:0022610,GO:0023014,GO:0023051,GO:0023052,GO:0023056,GO:0030029,GO:0030030,GO:0030036,GO:0030154,GO:0030182,GO:0030674,GO:0030968,GO:0030971,GO:0031090,GO:0031099,GO:0031100,GO:0031175,GO:0031267,GO:0031323,GO:0031324,GO:0031325,GO:0031326,GO:0031327,GO:0031328,GO:0031344,GO:0031346,GO:0031399,GO:0031401,GO:0031410,GO:0031434,GO:0031435,GO:0031532,GO:0031929,GO:0031960,GO:0031982,GO:0032101,GO:0032103,GO:0032147,GO:0032268,GO:0032270,GO:0032501,GO:0032502,GO:0032868,GO:0032869,GO:0032870,GO:0032989,GO:0032990,GO:0032991,GO:0033554,GO:0033674,GO:0033993,GO:0034097,GO:0034620,GO:0034976,GO:0035006,GO:0035010,GO:0035011,GO:0035094,GO:0035150,GO:0035239,GO:0035249,GO:0035295,GO:0035296,GO:0035556,GO:0035591,GO:0035723,GO:0035924,GO:0035966,GO:0035967,GO:0036211,GO:0036293,GO:0036498,GO:0038093,GO:0038095,GO:0038110,GO:0038127,GO:0038128,GO:0038202,GO:0040011,GO:0042058,GO:0042127,GO:0042221,GO:0042325,GO:0042327,GO:0042330,GO:0042440,GO:0042493,GO:0042542,GO:0042562,GO:0042742,GO:0042802,GO:0042981,GO:0043066,GO:0043067,GO:0043069,GO:0043085,GO:0043167,GO:0043168,GO:0043170,GO:0043207,GO:0043226,GO:0043227,GO:0043229,GO:0043231,GO:0043405,GO:0043406,GO:0043408,GO:0043410,GO:0043412,GO:0043434,GO:0043549,GO:0044057,GO:0044093,GO:0044237,GO:0044238,GO:0044260,GO:0044267,GO:0044422,GO:0044424,GO:0044425,GO:0044433,GO:0044440,GO:0044444,GO:0044446,GO:0044456,GO:0044459,GO:0044464,GO:0044877,GO:0045087,GO:0045202,GO:0045211,GO:0045309,GO:0045595,GO:0045597,GO:0045664,GO:0045666,GO:0045740,GO:0045765,GO:0045859,GO:0045860,GO:0045892,GO:0045893,GO:0045907,GO:0045934,GO:0045935,GO:0045937,GO:0046677,GO:0046875,GO:0048010,GO:0048408,GO:0048468,GO:0048513,GO:0048514,GO:0048518,GO:0048519,GO:0048522,GO:0048523,GO:0048545,GO:0048583,GO:0048584,GO:0048646,GO:0048660,GO:0048661,GO:0048666,GO:0048667,GO:0048679,GO:0048680,GO:0048699,GO:0048731,GO:0048812,GO:0048856,GO:0048858,GO:0048863,GO:0048869,GO:0048870,GO:0050730,GO:0050767,GO:0050769,GO:0050776,GO:0050789,GO:0050790,GO:0050793,GO:0050794,GO:0050877,GO:0050880,GO:0050890,GO:0050896,GO:0050900,GO:0051020,GO:0051052,GO:0051054,GO:0051093,GO:0051094,GO:0051128,GO:0051130,GO:0051171,GO:0051172,GO:0051173,GO:0051174,GO:0051179,GO:0051219,GO:0051239,GO:0051240,GO:0051241,GO:0051246,GO:0051247,GO:0051252,GO:0051253,GO:0051254,GO:0051338,GO:0051347,GO:0051384,GO:0051674,GO:0051704,GO:0051707,GO:0051716,GO:0051721,GO:0051960,GO:0051962,GO:0060090,GO:0060255,GO:0060284,GO:0060541,GO:0060548,GO:0061097,GO:0061564,GO:0065007,GO:0065008,GO:0065009,GO:0070372,GO:0070374,GO:0070435,GO:0070482,GO:0070570,GO:0070572,GO:0070669,GO:0070672,GO:0070848,GO:0070851,GO:0070887,GO:0071310,GO:0071345,GO:0071350,GO:0071352,GO:0071363,GO:0071375,GO:0071417,GO:0071495,GO:0071704,GO:0071840,GO:0071863,GO:0071864,GO:0071900,GO:0071902,GO:0071944,GO:0072358,GO:0072359,GO:0080090,GO:0080134,GO:0080135,GO:0090066,GO:0090257,GO:0090322,GO:0097060,GO:0097485,GO:0097708,GO:0097746,GO:0098542,GO:0098588,GO:0098590,GO:0098609,GO:0098772,GO:0098794,GO:0098796,GO:0098797,GO:0098805,GO:0098916,GO:0099536,GO:0099537,GO:0120035,GO:0120036,GO:0120039,GO:0140096,GO:1901184,GO:1901342,GO:1901343,GO:1901360,GO:1901564,GO:1901615,GO:1901652,GO:1901653,GO:1901698,GO:1901699,GO:1901700,GO:1901701,GO:1902531,GO:1902533,GO:1902679,GO:1902680,GO:1903034,GO:1903036,GO:1903506,GO:1903507,GO:1903508,GO:1903522,GO:1903524,GO:1990782,GO:1990839,GO:2000026,GO:2000112,GO:2000113,GO:2000181,GO:2000377,GO:2001141		ko:K06279,ko:K17447,ko:K17448,ko:K17449	ko01521,ko01522,ko04012,ko04013,ko04014,ko04062,ko04072,ko04370,ko04510,ko04650,ko04722,ko04910,ko04915,ko04917,ko04926,ko05034,ko05100,ko05206,ko05214,ko05220,ko05224,ko05225,ko05226,map01521,map01522,map04012,map04013,map04014,map04062,map04072,map04370,map04510,map04650,map04722,map04910,map04915,map04917,map04926,map05034,map05100,map05206,map05214,map05220,map05224,map05225,map05226				ko00000,ko00001				PID,SH2
g10083	g10083.t1	240	1	4.26992	0.2324												7029.ACYPI29936-PA	9.44e-25	107	2BXPG@1|root,2S2FM@2759|Eukaryota,3A3WK@33154|Opisthokonta,3BRCR@33208|Metazoa,3D8NG@33213|Bilateria	33208|Metazoa
g10084	g10084.t1	326	1	3.98154	0.2204
g10085	g10085.t1	169	1	3.84906	0.215
g10086	g10086.t2	432	2	591.356	0.9816	92553788	0.9761	156511
g10087	g10087.t1	277	1	2.12846	0.1115												4096.XP_009764229.1	4.53e-10	67.8	2CMYU@1|root,2QSU3@2759|Eukaryota,37PJH@33090|Viridiplantae,3GDDJ@35493|Streptophyta	35493|Streptophyta	S	Zinc finger MYM-type protein 1-like													DUF4371
g10088	g10088.t1	496	1	8.39037	0.3561												136037.KDR09024	6.69e-76	249	COG5105@1|root,KOG3772@2759|Eukaryota,38GCJ@33154|Opisthokonta,3BIJY@33208|Metazoa,3CSHR@33213|Bilateria,41XHX@6656|Arthropoda,3SJVV@50557|Insecta	33208|Metazoa	D	Protein tyrosine phosphatase activity. It is involved in the biological process described with mitotic M phase	CDC25A	GO:0000003,GO:0000079,GO:0000082,GO:0000086,GO:0000212,GO:0000226,GO:0000278,GO:0000280,GO:0000922,GO:0001556,GO:0001932,GO:0001934,GO:0002009,GO:0002165,GO:0003006,GO:0003674,GO:0003824,GO:0004721,GO:0004725,GO:0005488,GO:0005515,GO:0005575,GO:0005622,GO:0005623,GO:0005634,GO:0005654,GO:0005694,GO:0005737,GO:0005813,GO:0005815,GO:0005819,GO:0005829,GO:0005856,GO:0006464,GO:0006468,GO:0006470,GO:0006508,GO:0006793,GO:0006796,GO:0006807,GO:0006996,GO:0007010,GO:0007017,GO:0007030,GO:0007049,GO:0007051,GO:0007098,GO:0007099,GO:0007127,GO:0007143,GO:0007144,GO:0007275,GO:0007276,GO:0007281,GO:0007292,GO:0007346,GO:0007369,GO:0007399,GO:0007422,GO:0007424,GO:0007444,GO:0007488,GO:0007498,GO:0007552,GO:0007560,GO:0008138,GO:0008150,GO:0008152,GO:0008283,GO:0008284,GO:0008361,GO:0009314,GO:0009411,GO:0009416,GO:0009628,GO:0009653,GO:0009790,GO:0009791,GO:0009794,GO:0009886,GO:0009887,GO:0009888,GO:0009893,GO:0009987,GO:0009994,GO:0010256,GO:0010562,GO:0010564,GO:0010604,GO:0015630,GO:0016043,GO:0016310,GO:0016311,GO:0016579,GO:0016787,GO:0016788,GO:0016791,GO:0019220,GO:0019222,GO:0019538,GO:0019899,GO:0019900,GO:0019901,GO:0019953,GO:0021700,GO:0022402,GO:0022412,GO:0022414,GO:0022607,GO:0030154,GO:0031023,GO:0031323,GO:0031325,GO:0031399,GO:0031401,GO:0031974,GO:0031981,GO:0032268,GO:0032270,GO:0032465,GO:0032467,GO:0032501,GO:0032502,GO:0032504,GO:0032535,GO:0033674,GO:0034644,GO:0035239,GO:0035295,GO:0035335,GO:0036211,GO:0040019,GO:0042127,GO:0042325,GO:0042327,GO:0042578,GO:0043085,GO:0043170,GO:0043226,GO:0043227,GO:0043228,GO:0043229,GO:0043231,GO:0043232,GO:0043233,GO:0043412,GO:0043549,GO:0044085,GO:0044093,GO:0044237,GO:0044238,GO:0044260,GO:0044267,GO:0044422,GO:0044424,GO:0044428,GO:0044430,GO:0044444,GO:0044446,GO:0044464,GO:0044703,GO:0044770,GO:0044772,GO:0044839,GO:0044843,GO:0045786,GO:0045787,GO:0045792,GO:0045859,GO:0045860,GO:0045930,GO:0045931,GO:0045937,GO:0045977,GO:0045995,GO:0048285,GO:0048468,GO:0048469,GO:0048477,GO:0048513,GO:0048518,GO:0048519,GO:0048522,GO:0048523,GO:0048563,GO:0048569,GO:0048598,GO:0048599,GO:0048609,GO:0048707,GO:0048729,GO:0048731,GO:0048856,GO:0048869,GO:0050789,GO:0050790,GO:0050793,GO:0050794,GO:0050896,GO:0051087,GO:0051094,GO:0051171,GO:0051173,GO:0051174,GO:0051239,GO:0051240,GO:0051246,GO:0051247,GO:0051298,GO:0051302,GO:0051321,GO:0051338,GO:0051347,GO:0051704,GO:0051716,GO:0051726,GO:0051781,GO:0060255,GO:0060305,GO:0060429,GO:0060541,GO:0060562,GO:0061982,GO:0065007,GO:0065008,GO:0065009,GO:0070013,GO:0070646,GO:0070647,GO:0070925,GO:0071214,GO:0071478,GO:0071482,GO:0071695,GO:0071704,GO:0071840,GO:0071900,GO:0080090,GO:0090066,GO:0090068,GO:0098534,GO:0104004,GO:0140013,GO:0140096,GO:1901564,GO:1903046,GO:1903047,GO:1904029,GO:2000026	3.1.3.48	ko:K05866,ko:K05867,ko:K06645,ko:K16723	ko04010,ko04110,ko04114,ko04218,ko04914,ko05206,map04010,map04110,map04114,map04218,map04914,map05206	M00691,M00693			ko00000,ko00001,ko00002,ko01000,ko01009,ko03036,ko03400				M-inducer_phosp,Rhodanese
g10089	g10089.t1	72	1	34.6531	0.703												136037.KDR24442	1.81e-12	63.9	KOG1075@1|root,KOG1075@2759|Eukaryota,39X0S@33154|Opisthokonta,3BF48@33208|Metazoa	33208|Metazoa	L	Reverse transcriptase (RNA-dependent DNA polymerase)													Exo_endo_phos,Exo_endo_phos_2,RVT_1
g1009	g1009.t1	79	1	1097.28	0.9917	7143400	0.7502	6510.11									7029.ACYPI004859-PA	2.2e-38	129	KOG3499@1|root,KOG3499@2759|Eukaryota,3A8NK@33154|Opisthokonta,3BSI0@33208|Metazoa,3D980@33213|Bilateria,420CC@6656|Arthropoda,3SNMQ@50557|Insecta,3EDN3@33342|Paraneoptera	33208|Metazoa	J	Ribosomal L38e protein family	RPL38	GO:0000027,GO:0000028,GO:0000184,GO:0000956,GO:0001501,GO:0001503,GO:0002181,GO:0003008,GO:0003674,GO:0003676,GO:0003723,GO:0003735,GO:0005198,GO:0005488,GO:0005575,GO:0005622,GO:0005623,GO:0005737,GO:0005829,GO:0005840,GO:0005844,GO:0006139,GO:0006401,GO:0006402,GO:0006412,GO:0006413,GO:0006417,GO:0006518,GO:0006605,GO:0006612,GO:0006613,GO:0006614,GO:0006725,GO:0006807,GO:0006810,GO:0006886,GO:0006996,GO:0007275,GO:0007423,GO:0007498,GO:0007600,GO:0007605,GO:0008104,GO:0008150,GO:0008152,GO:0009056,GO:0009057,GO:0009058,GO:0009059,GO:0009653,GO:0009790,GO:0009887,GO:0009888,GO:0009889,GO:0009892,GO:0009987,GO:0010467,GO:0010468,GO:0010556,GO:0010605,GO:0010608,GO:0010629,GO:0015031,GO:0015833,GO:0015934,GO:0016043,GO:0016070,GO:0016071,GO:0019222,GO:0019439,GO:0019538,GO:0022607,GO:0022613,GO:0022618,GO:0022625,GO:0022626,GO:0031323,GO:0031326,GO:0032268,GO:0032501,GO:0032502,GO:0032991,GO:0033036,GO:0033291,GO:0033365,GO:0034248,GO:0034463,GO:0034613,GO:0034622,GO:0034641,GO:0034645,GO:0034655,GO:0042254,GO:0042255,GO:0042273,GO:0042274,GO:0042471,GO:0042474,GO:0042788,GO:0042886,GO:0043043,GO:0043170,GO:0043226,GO:0043228,GO:0043229,GO:0043232,GO:0043583,GO:0043603,GO:0043604,GO:0043933,GO:0044085,GO:0044237,GO:0044238,GO:0044248,GO:0044249,GO:0044260,GO:0044265,GO:0044267,GO:0044270,GO:0044271,GO:0044391,GO:0044422,GO:0044424,GO:0044444,GO:0044445,GO:0044446,GO:0044464,GO:0045047,GO:0045184,GO:0046483,GO:0046700,GO:0046907,GO:0048318,GO:0048513,GO:0048519,GO:0048562,GO:0048568,GO:0048598,GO:0048731,GO:0048856,GO:0050789,GO:0050794,GO:0050877,GO:0050954,GO:0051171,GO:0051179,GO:0051234,GO:0051246,GO:0051641,GO:0051649,GO:0060255,GO:0065003,GO:0065007,GO:0070727,GO:0070925,GO:0070972,GO:0070992,GO:0071702,GO:0071704,GO:0071705,GO:0071826,GO:0071840,GO:0072594,GO:0072599,GO:0072657,GO:0080090,GO:0090150,GO:0090304,GO:0090596,GO:0097159,GO:1901360,GO:1901361,GO:1901363,GO:1901564,GO:1901566,GO:1901575,GO:1901576,GO:1990904,GO:2000112		ko:K02923	ko03010,map03010	M00177			br01610,ko00000,ko00001,ko00002,ko03011				Ribosomal_L38e
g10090	g10090.t1	303	1	55.439	0.8029												136037.KDR06413	2.72e-134	390	COG1575@1|root,KOG4581@2759|Eukaryota,390J5@33154|Opisthokonta,3BFPF@33208|Metazoa,3CTCD@33213|Bilateria,41U08@6656|Arthropoda,3SIEZ@50557|Insecta	33208|Metazoa	H	Prenyltransferase activity. It is involved in the biological process described with menaquinone biosynthetic process	UBIAD1	GO:0000139,GO:0001885,GO:0001932,GO:0001933,GO:0002064,GO:0002164,GO:0002376,GO:0002520,GO:0002682,GO:0002683,GO:0003158,GO:0003674,GO:0003824,GO:0004497,GO:0004517,GO:0004659,GO:0005575,GO:0005622,GO:0005623,GO:0005634,GO:0005737,GO:0005739,GO:0005740,GO:0005783,GO:0005789,GO:0005794,GO:0006732,GO:0006733,GO:0006743,GO:0006744,GO:0006766,GO:0006775,GO:0006950,GO:0006996,GO:0007005,GO:0007275,GO:0008150,GO:0008152,GO:0008285,GO:0008592,GO:0009058,GO:0009108,GO:0009110,GO:0009233,GO:0009234,GO:0009636,GO:0009653,GO:0009791,GO:0009888,GO:0009892,GO:0009966,GO:0009968,GO:0009987,GO:0010563,GO:0010605,GO:0010646,GO:0010648,GO:0012505,GO:0016020,GO:0016021,GO:0016043,GO:0016209,GO:0016491,GO:0016705,GO:0016709,GO:0016740,GO:0016765,GO:0019220,GO:0019222,GO:0023051,GO:0023057,GO:0030097,GO:0030154,GO:0030173,GO:0030855,GO:0031090,GO:0031224,GO:0031228,GO:0031300,GO:0031301,GO:0031323,GO:0031324,GO:0031399,GO:0031400,GO:0031966,GO:0031967,GO:0031975,GO:0031984,GO:0032194,GO:0032268,GO:0032269,GO:0032501,GO:0032502,GO:0032989,GO:0032990,GO:0033554,GO:0034405,GO:0035166,GO:0035167,GO:0035203,GO:0035204,GO:0035206,GO:0035207,GO:0042127,GO:0042175,GO:0042180,GO:0042181,GO:0042221,GO:0042325,GO:0042326,GO:0042362,GO:0042371,GO:0042373,GO:0043226,GO:0043227,GO:0043229,GO:0043231,GO:0043408,GO:0043409,GO:0044237,GO:0044249,GO:0044281,GO:0044283,GO:0044422,GO:0044424,GO:0044425,GO:0044429,GO:0044431,GO:0044432,GO:0044444,GO:0044446,GO:0044464,GO:0045446,GO:0045595,GO:0045596,GO:0045610,GO:0045611,GO:0045613,GO:0045614,GO:0045751,GO:0045936,GO:0046578,GO:0046580,GO:0048468,GO:0048513,GO:0048519,GO:0048523,GO:0048534,GO:0048542,GO:0048569,GO:0048580,GO:0048581,GO:0048583,GO:0048585,GO:0048731,GO:0048732,GO:0048856,GO:0048869,GO:0050789,GO:0050793,GO:0050794,GO:0050896,GO:0051056,GO:0051058,GO:0051093,GO:0051171,GO:0051172,GO:0051174,GO:0051186,GO:0051188,GO:0051239,GO:0051241,GO:0051246,GO:0051248,GO:0051716,GO:0055114,GO:0060255,GO:0060429,GO:0065007,GO:0070584,GO:0070887,GO:0071498,GO:0071704,GO:0071840,GO:0072358,GO:0072359,GO:0080090,GO:0097237,GO:0098588,GO:0098754,GO:0098791,GO:0098827,GO:0098869,GO:1901576,GO:1901661,GO:1901663,GO:1902531,GO:1902532,GO:1903706,GO:1903707,GO:1990748,GO:2000026		ko:K20824					ko00000,ko04131				UbiA
g10091	g10091.t1	62	1	114.553	0.9081
g10092	g10092.t1	797	1														7029.ACYPI000274-PA	1.96e-201	601	2CNBH@1|root,2QV0C@2759|Eukaryota,39RJ7@33154|Opisthokonta,3BH5Z@33208|Metazoa,3CYID@33213|Bilateria,421ZT@6656|Arthropoda,3SQGT@50557|Insecta,3EBP1@33342|Paraneoptera	33208|Metazoa	S	Domain of unknown function (DUF4371)													DUF4371,Dimer_Tnp_hAT
g10093	g10093.t1	689	1	21.4648	0.5834												7029.ACYPI008129-PA	4.77e-247	707	KOG3686@1|root,KOG3686@2759|Eukaryota,38CR4@33154|Opisthokonta,3BBWA@33208|Metazoa,3CSVZ@33213|Bilateria,41V7E@6656|Arthropoda,3SHQ4@50557|Insecta,3E7G6@33342|Paraneoptera	33208|Metazoa	T	Rap/ran-GAP	RAP1GAP	GO:0000139,GO:0000902,GO:0000904,GO:0003674,GO:0003824,GO:0003924,GO:0005096,GO:0005488,GO:0005515,GO:0005575,GO:0005622,GO:0005623,GO:0005634,GO:0005635,GO:0005737,GO:0005768,GO:0005769,GO:0005794,GO:0005813,GO:0005815,GO:0005829,GO:0005856,GO:0005886,GO:0006928,GO:0006935,GO:0007154,GO:0007165,GO:0007275,GO:0007399,GO:0007409,GO:0007411,GO:0008047,GO:0008150,GO:0008285,GO:0008361,GO:0009605,GO:0009653,GO:0009719,GO:0009966,GO:0009968,GO:0009987,GO:0010033,GO:0010646,GO:0010648,GO:0010721,GO:0010975,GO:0010977,GO:0012505,GO:0015630,GO:0016020,GO:0016043,GO:0016462,GO:0016787,GO:0016817,GO:0016818,GO:0017016,GO:0017111,GO:0019899,GO:0022008,GO:0022407,GO:0022409,GO:0023051,GO:0023052,GO:0023057,GO:0030030,GO:0030100,GO:0030154,GO:0030155,GO:0030182,GO:0030234,GO:0030424,GO:0030425,GO:0030695,GO:0031090,GO:0031175,GO:0031267,GO:0031344,GO:0031345,GO:0031410,GO:0031965,GO:0031967,GO:0031975,GO:0031982,GO:0031984,GO:0032501,GO:0032502,GO:0032530,GO:0032534,GO:0032535,GO:0032879,GO:0032989,GO:0032990,GO:0036477,GO:0040011,GO:0042127,GO:0042221,GO:0042330,GO:0042802,GO:0042803,GO:0042995,GO:0043005,GO:0043025,GO:0043085,GO:0043087,GO:0043226,GO:0043227,GO:0043228,GO:0043229,GO:0043231,GO:0043232,GO:0043547,GO:0044087,GO:0044092,GO:0044093,GO:0044297,GO:0044422,GO:0044424,GO:0044428,GO:0044430,GO:0044431,GO:0044444,GO:0044446,GO:0044463,GO:0044464,GO:0045495,GO:0045595,GO:0045596,GO:0045664,GO:0045665,GO:0045785,GO:0045807,GO:0046983,GO:0048468,GO:0048518,GO:0048519,GO:0048522,GO:0048523,GO:0048583,GO:0048585,GO:0048666,GO:0048667,GO:0048699,GO:0048731,GO:0048812,GO:0048856,GO:0048858,GO:0048869,GO:0050678,GO:0050680,GO:0050764,GO:0050766,GO:0050767,GO:0050768,GO:0050789,GO:0050790,GO:0050793,GO:0050794,GO:0050896,GO:0051020,GO:0051049,GO:0051050,GO:0051056,GO:0051058,GO:0051093,GO:0051098,GO:0051100,GO:0051128,GO:0051129,GO:0051130,GO:0051239,GO:0051241,GO:0051336,GO:0051345,GO:0051716,GO:0051960,GO:0051961,GO:0060284,GO:0060293,GO:0060491,GO:0060589,GO:0060627,GO:0061564,GO:0065007,GO:0065008,GO:0065009,GO:0070848,GO:0070887,GO:0071310,GO:0071363,GO:0071495,GO:0071840,GO:0071944,GO:0090066,GO:0097447,GO:0097458,GO:0097485,GO:0097708,GO:0098588,GO:0098772,GO:0098791,GO:0120025,GO:0120032,GO:0120033,GO:0120035,GO:0120036,GO:0120038,GO:0120039,GO:1902531,GO:1902532,GO:1903697,GO:1904424,GO:1904425,GO:1904441,GO:1904442,GO:1990790,GO:1990792,GO:2000026		ko:K17700,ko:K17708	ko04015,map04015				ko00000,ko00001				GoLoco,Rap_GAP
g10094	g10094.t1	244	1	11.0119	0.4147
g10095	g10095.t1	136	1														7029.ACYPI35387-PA	6.88e-30	120	28IIP@1|root,2QQVP@2759|Eukaryota,39TA7@33154|Opisthokonta,3CNWS@33208|Metazoa,3D3DK@33213|Bilateria	33208|Metazoa	S	Domain of unknown function (DUF4371)													DUF4371,Dimer_Tnp_hAT
g10096	g10096.t1	390	1	2.46449	0.1341
g10097	g10097.t1	364	1	2.5994	0.1431
g10098	g10098.t1	661	2	21.294	0.5812												136037.KDR11091	6.44e-119	377	KOG1125@1|root,KOG1125@2759|Eukaryota,38C1T@33154|Opisthokonta,3BFN9@33208|Metazoa,3D0KU@33213|Bilateria,41U3X@6656|Arthropoda,3SG61@50557|Insecta	33208|Metazoa	S	Peroxisomal targeting signal 1	PEX5L	GO:0000038,GO:0000268,GO:0001764,GO:0002119,GO:0002164,GO:0002791,GO:0002793,GO:0003008,GO:0003674,GO:0005048,GO:0005052,GO:0005215,GO:0005216,GO:0005217,GO:0005221,GO:0005261,GO:0005488,GO:0005515,GO:0005575,GO:0005622,GO:0005623,GO:0005737,GO:0005777,GO:0005778,GO:0005782,GO:0005794,GO:0005829,GO:0006082,GO:0006464,GO:0006605,GO:0006612,GO:0006625,GO:0006629,GO:0006631,GO:0006635,GO:0006807,GO:0006810,GO:0006811,GO:0006812,GO:0006886,GO:0006887,GO:0006928,GO:0006996,GO:0007005,GO:0007006,GO:0007029,GO:0007031,GO:0007275,GO:0007399,GO:0007417,GO:0007420,GO:0008022,GO:0008104,GO:0008150,GO:0008152,GO:0008324,GO:0009056,GO:0009062,GO:0009791,GO:0009966,GO:0009987,GO:0010256,GO:0010646,GO:0010647,GO:0010817,GO:0012505,GO:0015031,GO:0015075,GO:0015267,GO:0015276,GO:0015318,GO:0015833,GO:0015919,GO:0016020,GO:0016042,GO:0016043,GO:0016054,GO:0016192,GO:0016477,GO:0016558,GO:0016560,GO:0016561,GO:0016567,GO:0017016,GO:0017038,GO:0017137,GO:0019395,GO:0019538,GO:0019752,GO:0019899,GO:0021537,GO:0021543,GO:0021795,GO:0021885,GO:0021895,GO:0021953,GO:0021987,GO:0022008,GO:0022029,GO:0022607,GO:0022803,GO:0022834,GO:0022836,GO:0022838,GO:0022839,GO:0022857,GO:0022890,GO:0023051,GO:0023056,GO:0030154,GO:0030182,GO:0030258,GO:0030425,GO:0030900,GO:0031090,GO:0031267,GO:0031333,GO:0031903,GO:0031907,GO:0031974,GO:0032446,GO:0032459,GO:0032460,GO:0032462,GO:0032463,GO:0032501,GO:0032502,GO:0032787,GO:0032879,GO:0032940,GO:0032991,GO:0033036,GO:0033218,GO:0033365,GO:0034220,GO:0034440,GO:0034613,GO:0036211,GO:0036477,GO:0040008,GO:0040011,GO:0040014,GO:0040018,GO:0042221,GO:0042277,GO:0042391,GO:0042493,GO:0042579,GO:0042886,GO:0042995,GO:0043005,GO:0043170,GO:0043226,GO:0043227,GO:0043229,GO:0043231,GO:0043233,GO:0043235,GO:0043254,GO:0043412,GO:0043436,GO:0043574,GO:0043855,GO:0043933,GO:0043949,GO:0044057,GO:0044060,GO:0044085,GO:0044087,GO:0044237,GO:0044238,GO:0044242,GO:0044248,GO:0044255,GO:0044260,GO:0044267,GO:0044281,GO:0044282,GO:0044422,GO:0044424,GO:0044438,GO:0044439,GO:0044444,GO:0044446,GO:0044463,GO:0044464,GO:0044743,GO:0045046,GO:0045055,GO:0045184,GO:0045185,GO:0045927,GO:0046395,GO:0046883,GO:0046887,GO:0046903,GO:0046907,GO:0047485,GO:0048468,GO:0048471,GO:0048513,GO:0048518,GO:0048519,GO:0048522,GO:0048523,GO:0048583,GO:0048638,GO:0048639,GO:0048699,GO:0048731,GO:0048856,GO:0048869,GO:0048870,GO:0050789,GO:0050793,GO:0050794,GO:0050877,GO:0050896,GO:0050905,GO:0051020,GO:0051046,GO:0051047,GO:0051049,GO:0051050,GO:0051094,GO:0051128,GO:0051129,GO:0051179,GO:0051234,GO:0051235,GO:0051239,GO:0051240,GO:0051259,GO:0051262,GO:0051286,GO:0051459,GO:0051461,GO:0051641,GO:0051649,GO:0051674,GO:0055085,GO:0055114,GO:0060322,GO:0061024,GO:0065002,GO:0065003,GO:0065007,GO:0065008,GO:0070013,GO:0070647,GO:0070727,GO:0071702,GO:0071704,GO:0071705,GO:0071806,GO:0071840,GO:0072329,GO:0072347,GO:0072594,GO:0072657,GO:0072662,GO:0072663,GO:0090087,GO:0090150,GO:0090276,GO:0090277,GO:0097447,GO:0097458,GO:0098588,GO:0098655,GO:0098805,GO:0099094,GO:0120025,GO:0120038,GO:1901090,GO:1901091,GO:1901093,GO:1901094,GO:1901564,GO:1901575,GO:1902531,GO:1903530,GO:1903532		ko:K13342,ko:K20915	ko04146,ko04621,map04146,map04621				ko00000,ko00001,ko04131	3.A.20.1			TPR_16,TPR_8
g10099	g10099.t1	311	1	45.1671	0.7618												136037.KDR09757	4.78e-88	273	KOG3427@1|root,KOG3427@2759|Eukaryota,38FTH@33154|Opisthokonta,3B9UU@33208|Metazoa,3D307@33213|Bilateria,41YWP@6656|Arthropoda,3SI78@50557|Insecta	33208|Metazoa	K	Polyglutamine binding protein 1	PQBP1	GO:0000375,GO:0000377,GO:0000380,GO:0000398,GO:0001654,GO:0001745,GO:0001751,GO:0001754,GO:0001817,GO:0001819,GO:0002218,GO:0002230,GO:0002252,GO:0002253,GO:0002376,GO:0002682,GO:0002684,GO:0002697,GO:0002831,GO:0003008,GO:0003674,GO:0003676,GO:0003677,GO:0003690,GO:0003712,GO:0003713,GO:0005488,GO:0005515,GO:0005575,GO:0005622,GO:0005623,GO:0005634,GO:0005654,GO:0005737,GO:0005783,GO:0005791,GO:0005813,GO:0005815,GO:0005829,GO:0005856,GO:0005929,GO:0006139,GO:0006355,GO:0006396,GO:0006397,GO:0006417,GO:0006629,GO:0006638,GO:0006639,GO:0006641,GO:0006725,GO:0006807,GO:0006950,GO:0006952,GO:0006996,GO:0007275,GO:0007399,GO:0007423,GO:0007610,GO:0007611,GO:0007612,GO:0007635,GO:0008022,GO:0008150,GO:0008152,GO:0008306,GO:0008355,GO:0008380,GO:0009605,GO:0009607,GO:0009615,GO:0009653,GO:0009887,GO:0009889,GO:0009891,GO:0009893,GO:0009987,GO:0010033,GO:0010467,GO:0010468,GO:0010494,GO:0010556,GO:0010557,GO:0010604,GO:0010608,GO:0010628,GO:0010638,GO:0010769,GO:0010975,GO:0012505,GO:0014070,GO:0015630,GO:0016043,GO:0016070,GO:0016071,GO:0016604,GO:0016607,GO:0019219,GO:0019222,GO:0022008,GO:0022603,GO:0022604,GO:0030030,GO:0030154,GO:0030182,GO:0031175,GO:0031323,GO:0031325,GO:0031326,GO:0031328,GO:0031344,GO:0031346,GO:0031347,GO:0031349,GO:0031974,GO:0031981,GO:0032101,GO:0032268,GO:0032270,GO:0032479,GO:0032481,GO:0032501,GO:0032502,GO:0032528,GO:0032838,GO:0032991,GO:0033043,GO:0034248,GO:0034250,GO:0034641,GO:0035770,GO:0036464,GO:0042048,GO:0042051,GO:0042052,GO:0042221,GO:0042461,GO:0042462,GO:0042995,GO:0043005,GO:0043021,GO:0043170,GO:0043207,GO:0043226,GO:0043227,GO:0043228,GO:0043229,GO:0043231,GO:0043232,GO:0043233,GO:0043330,GO:0043331,GO:0043484,GO:0043900,GO:0044087,GO:0044089,GO:0044237,GO:0044238,GO:0044255,GO:0044422,GO:0044424,GO:0044428,GO:0044430,GO:0044441,GO:0044444,GO:0044446,GO:0044451,GO:0044463,GO:0044464,GO:0044877,GO:0045088,GO:0045089,GO:0045595,GO:0045664,GO:0045724,GO:0045727,GO:0045935,GO:0046483,GO:0046486,GO:0046530,GO:0048468,GO:0048513,GO:0048518,GO:0048522,GO:0048583,GO:0048584,GO:0048592,GO:0048666,GO:0048699,GO:0048731,GO:0048749,GO:0048814,GO:0048856,GO:0048869,GO:0050688,GO:0050691,GO:0050767,GO:0050773,GO:0050776,GO:0050778,GO:0050789,GO:0050793,GO:0050794,GO:0050877,GO:0050890,GO:0050896,GO:0051128,GO:0051130,GO:0051171,GO:0051173,GO:0051239,GO:0051240,GO:0051246,GO:0051247,GO:0051252,GO:0051254,GO:0051607,GO:0051704,GO:0051707,GO:0051716,GO:0051960,GO:0060255,GO:0060284,GO:0060491,GO:0065007,GO:0070013,GO:0070887,GO:0071310,GO:0071359,GO:0071360,GO:0071407,GO:0071598,GO:0071704,GO:0071840,GO:0080090,GO:0080134,GO:0090304,GO:0090596,GO:0097159,GO:0097458,GO:0097546,GO:0098542,GO:0099568,GO:0120025,GO:0120032,GO:0120034,GO:0120035,GO:0120036,GO:0120038,GO:0120111,GO:0140110,GO:1901360,GO:1901363,GO:1901698,GO:1901699,GO:1902017,GO:1902115,GO:1902117,GO:1902680,GO:1902855,GO:1902857,GO:1903506,GO:1903508,GO:1990904,GO:2000026,GO:2000112,GO:2001141		ko:K12865	ko03040,map03040	M00353			ko00000,ko00001,ko00002,ko03041				WW
g101	g101.t2	368	2	18.6792	0.5463												136037.KDR17925	2.82e-136	400	KOG0761@1|root,KOG0761@2759|Eukaryota,38GBT@33154|Opisthokonta,3BE8D@33208|Metazoa,3CYZP@33213|Bilateria,41UA2@6656|Arthropoda,3SIMF@50557|Insecta	33208|Metazoa	C	Belongs to the mitochondrial carrier (TC 2.A.29) family	SLC25A40	GO:0000041,GO:0003674,GO:0005215,GO:0005575,GO:0005622,GO:0005623,GO:0005737,GO:0005739,GO:0005740,GO:0005743,GO:0006725,GO:0006778,GO:0006779,GO:0006783,GO:0006807,GO:0006810,GO:0006811,GO:0006812,GO:0006828,GO:0006839,GO:0008150,GO:0008152,GO:0009058,GO:0009987,GO:0016020,GO:0016021,GO:0016530,GO:0018130,GO:0019438,GO:0019866,GO:0022857,GO:0030001,GO:0031090,GO:0031224,GO:0031966,GO:0031967,GO:0031975,GO:0033013,GO:0033014,GO:0034641,GO:0042168,GO:0042440,GO:0042592,GO:0043226,GO:0043227,GO:0043229,GO:0043231,GO:0044237,GO:0044249,GO:0044271,GO:0044422,GO:0044424,GO:0044425,GO:0044429,GO:0044444,GO:0044446,GO:0044464,GO:0046148,GO:0046483,GO:0048878,GO:0050801,GO:0051179,GO:0051186,GO:0051188,GO:0051234,GO:0055065,GO:0055080,GO:0055085,GO:0065007,GO:0065008,GO:0071704,GO:0098771,GO:0140104,GO:1901360,GO:1901362,GO:1901564,GO:1901566,GO:1901576,GO:1990542		ko:K15119					ko00000,ko02000	2.A.29			Mito_carr
g1010	g1010.t1	252	1	64.5066	0.8289
g10100	g10100.t1	207	1
g10101	g10101.t1	302	1														7029.ACYPI24495-PA	3.62e-32	133	28HC0@1|root,2QPQD@2759|Eukaryota,392P6@33154|Opisthokonta,3BH6I@33208|Metazoa,3CY6S@33213|Bilateria	33208|Metazoa	S	Domain of unknown function (DUF4371)													DUF4371,Dimer_Tnp_hAT
g10102	g10102.t1	377	1	3.18608	0.18												103372.F4W4S1	7.78e-88	280	KOG3515@1|root,KOG3515@2759|Eukaryota,39SG7@33154|Opisthokonta,3BCU0@33208|Metazoa,3D0EA@33213|Bilateria,41WZP@6656|Arthropoda,3SI65@50557|Insecta	33208|Metazoa	T	Immunoglobulin domain		GO:0007154,GO:0007267,GO:0008150,GO:0009987,GO:0023052,GO:0030154,GO:0032502,GO:0045165,GO:0045168,GO:0046331,GO:0048869											C2-set_2,Ig_3,V-set,ig
g10103	g10103.t1	152	1														7029.ACYPI39973-PA	1.7e-50	177	2D688@1|root,2T13E@2759|Eukaryota,3ASJS@33154|Opisthokonta,3C3CH@33208|Metazoa,3DJHG@33213|Bilateria	33208|Metazoa	S	hAT family C-terminal dimerisation region													Dimer_Tnp_hAT
g10104	g10104.t1	577	1	1.2753	0.0331												69319.XP_008551378.1	2.21e-213	614	2CN11@1|root,2QT83@2759|Eukaryota,38D3X@33154|Opisthokonta,3BDRF@33208|Metazoa,3CX54@33213|Bilateria,41XCG@6656|Arthropoda,3SIMU@50557|Insecta	33208|Metazoa	S	DNA-binding transcription factor activity, RNA polymerase II-specific
g10105	g10105.t1	647	1														69319.XP_008551378.1	4.02e-222	639	2CN11@1|root,2QT83@2759|Eukaryota,38D3X@33154|Opisthokonta,3BDRF@33208|Metazoa,3CX54@33213|Bilateria,41XCG@6656|Arthropoda,3SIMU@50557|Insecta	33208|Metazoa	S	DNA-binding transcription factor activity, RNA polymerase II-specific
g10106	g10106.t1	310	1	9.45119	0.3802												34740.HMEL004746-PA	3.81e-103	313	COG2801@1|root,KOG0017@2759|Eukaryota,3AGC8@33154|Opisthokonta,3BWQG@33208|Metazoa,3DDI0@33213|Bilateria,42221@6656|Arthropoda,3SQVT@50557|Insecta	33208|Metazoa	L	Integrase core domain													rve
g10107	g10107.t1	256	1	19.6512	0.5596												136037.KDR09509	1.49e-102	305	COG0456@1|root,KOG3138@2759|Eukaryota,39N7X@33154|Opisthokonta,3BDN5@33208|Metazoa,3CV29@33213|Bilateria,41XF6@6656|Arthropoda,3SIUR@50557|Insecta	33208|Metazoa	S	N-acetyltransferase activity	NAA60	GO:0000139,GO:0003674,GO:0003824,GO:0004402,GO:0004596,GO:0005488,GO:0005515,GO:0005575,GO:0005622,GO:0005623,GO:0005737,GO:0005794,GO:0006323,GO:0006325,GO:0006333,GO:0006334,GO:0006464,GO:0006473,GO:0006474,GO:0006475,GO:0006807,GO:0006996,GO:0007059,GO:0008080,GO:0008150,GO:0008152,GO:0008283,GO:0009987,GO:0010467,GO:0010485,GO:0012505,GO:0016020,GO:0016043,GO:0016407,GO:0016410,GO:0016569,GO:0016570,GO:0016573,GO:0016740,GO:0016746,GO:0016747,GO:0017196,GO:0018193,GO:0018205,GO:0018206,GO:0018393,GO:0018394,GO:0019538,GO:0022607,GO:0031090,GO:0031365,GO:0031497,GO:0031984,GO:0034212,GO:0034622,GO:0034728,GO:0036211,GO:0042802,GO:0042803,GO:0043170,GO:0043226,GO:0043227,GO:0043229,GO:0043231,GO:0043412,GO:0043543,GO:0043933,GO:0043967,GO:0044085,GO:0044237,GO:0044238,GO:0044260,GO:0044267,GO:0044422,GO:0044424,GO:0044431,GO:0044444,GO:0044446,GO:0044464,GO:0046983,GO:0051276,GO:0051604,GO:0061733,GO:0065003,GO:0065004,GO:0071103,GO:0071704,GO:0071824,GO:0071840,GO:0098588,GO:0098791,GO:1901564	2.3.1.259	ko:K21121					ko00000,ko01000,ko03036				Acetyltransf_1
g10108	g10108.t1	67	1	74.3664	0.8513
g10109	g10109.t1	167	1	12.8497	0.4506												7070.TC003899-PA	1.04e-55	181	KOG0562@1|root,KOG0562@2759|Eukaryota,39FCZ@33154|Opisthokonta,3BIGM@33208|Metazoa,3D20F@33213|Bilateria,42024@6656|Arthropoda,3SN3U@50557|Insecta	33208|Metazoa	L	It is involved in the biological process described with DNA repair	APTX	GO:0000012,GO:0000302,GO:0000375,GO:0000377,GO:0000398,GO:0000785,GO:0003674,GO:0003676,GO:0003677,GO:0003682,GO:0003684,GO:0003690,GO:0003723,GO:0003725,GO:0003824,GO:0004518,GO:0004527,GO:0004529,GO:0004536,GO:0005488,GO:0005515,GO:0005575,GO:0005622,GO:0005623,GO:0005634,GO:0005654,GO:0005694,GO:0005730,GO:0006139,GO:0006259,GO:0006266,GO:0006281,GO:0006302,GO:0006396,GO:0006397,GO:0006725,GO:0006793,GO:0006796,GO:0006807,GO:0006950,GO:0006974,GO:0006979,GO:0008150,GO:0008152,GO:0008380,GO:0008409,GO:0008967,GO:0009636,GO:0009987,GO:0010035,GO:0010467,GO:0016070,GO:0016071,GO:0016311,GO:0016787,GO:0016788,GO:0016791,GO:0016796,GO:0016895,GO:0031647,GO:0031974,GO:0031981,GO:0033554,GO:0033699,GO:0034641,GO:0035312,GO:0042221,GO:0042493,GO:0042542,GO:0042578,GO:0043167,GO:0043169,GO:0043170,GO:0043226,GO:0043227,GO:0043228,GO:0043229,GO:0043231,GO:0043232,GO:0043233,GO:0044237,GO:0044238,GO:0044260,GO:0044422,GO:0044424,GO:0044427,GO:0044428,GO:0044446,GO:0044464,GO:0046403,GO:0046483,GO:0046677,GO:0046872,GO:0047485,GO:0050896,GO:0051219,GO:0051716,GO:0065007,GO:0065008,GO:0070013,GO:0071704,GO:0090304,GO:0090305,GO:0097159,GO:0098501,GO:0098506,GO:0098518,GO:0140097,GO:1901360,GO:1901363,GO:1901700	3.1.11.7,3.1.11.8,3.1.12.2	ko:K10863					ko00000,ko01000,ko03400				DcpS_C,FHA,zf-C2HE
g1011	g1011.t1	494	1	21.7213	0.5861												136037.KDR07257	2.27e-199	570	KOG2546@1|root,KOG2546@2759|Eukaryota,39RBS@33154|Opisthokonta,3BB23@33208|Metazoa,3CR6M@33213|Bilateria,41VK7@6656|Arthropoda,3SGR1@50557|Insecta	33208|Metazoa	T	Abl-interactor HHR	ABI2	GO:0000003,GO:0000902,GO:0000904,GO:0001501,GO:0001654,GO:0001667,GO:0001736,GO:0001738,GO:0001756,GO:0001764,GO:0001932,GO:0001934,GO:0002009,GO:0002064,GO:0002065,GO:0002066,GO:0002252,GO:0002253,GO:0002376,GO:0002429,GO:0002431,GO:0002433,GO:0002520,GO:0002682,GO:0002684,GO:0002757,GO:0002764,GO:0002768,GO:0003002,GO:0003006,GO:0003008,GO:0003674,GO:0003676,GO:0003677,GO:0005488,GO:0005515,GO:0005575,GO:0005622,GO:0005623,GO:0005737,GO:0005783,GO:0005829,GO:0005886,GO:0005911,GO:0005912,GO:0005913,GO:0005938,GO:0006464,GO:0006468,GO:0006793,GO:0006796,GO:0006807,GO:0006810,GO:0006897,GO:0006909,GO:0006928,GO:0006935,GO:0006996,GO:0007010,GO:0007015,GO:0007030,GO:0007154,GO:0007155,GO:0007163,GO:0007164,GO:0007165,GO:0007166,GO:0007167,GO:0007169,GO:0007264,GO:0007265,GO:0007275,GO:0007276,GO:0007281,GO:0007292,GO:0007297,GO:0007389,GO:0007399,GO:0007409,GO:0007411,GO:0007417,GO:0007423,GO:0007517,GO:0007528,GO:0007610,GO:0007611,GO:0008047,GO:0008064,GO:0008092,GO:0008093,GO:0008134,GO:0008150,GO:0008152,GO:0008154,GO:0008285,GO:0008360,GO:0009605,GO:0009653,GO:0009790,GO:0009792,GO:0009888,GO:0009893,GO:0009952,GO:0009987,GO:0010256,GO:0010562,GO:0010604,GO:0010631,GO:0010638,GO:0012505,GO:0016020,GO:0016043,GO:0016049,GO:0016192,GO:0016203,GO:0016310,GO:0016333,GO:0016334,GO:0016358,GO:0016477,GO:0016601,GO:0017124,GO:0018108,GO:0018193,GO:0018212,GO:0019207,GO:0019209,GO:0019220,GO:0019222,GO:0019538,GO:0019887,GO:0019899,GO:0019900,GO:0019901,GO:0019904,GO:0019953,GO:0021953,GO:0021954,GO:0021955,GO:0022008,GO:0022412,GO:0022414,GO:0022416,GO:0022603,GO:0022604,GO:0022607,GO:0022610,GO:0023052,GO:0030027,GO:0030029,GO:0030030,GO:0030031,GO:0030032,GO:0030036,GO:0030054,GO:0030097,GO:0030099,GO:0030100,GO:0030154,GO:0030175,GO:0030182,GO:0030219,GO:0030234,GO:0030295,GO:0030296,GO:0030424,GO:0030425,GO:0030674,GO:0030707,GO:0030832,GO:0030833,GO:0030838,GO:0030855,GO:0030865,GO:0030866,GO:0031175,GO:0031209,GO:0031252,GO:0031253,GO:0031256,GO:0031258,GO:0031323,GO:0031325,GO:0031334,GO:0031344,GO:0031346,GO:0031399,GO:0031401,GO:0031625,GO:0032147,GO:0032231,GO:0032233,GO:0032268,GO:0032270,GO:0032271,GO:0032273,GO:0032433,GO:0032501,GO:0032502,GO:0032504,GO:0032535,GO:0032879,GO:0032956,GO:0032970,GO:0032989,GO:0032990,GO:0032991,GO:0033043,GO:0033627,GO:0033674,GO:0034315,GO:0035282,GO:0035556,GO:0035855,GO:0036211,GO:0036477,GO:0038093,GO:0038094,GO:0038096,GO:0040007,GO:0040011,GO:0042127,GO:0042221,GO:0042247,GO:0042325,GO:0042327,GO:0042330,GO:0042995,GO:0043005,GO:0043009,GO:0043010,GO:0043025,GO:0043085,GO:0043170,GO:0043226,GO:0043227,GO:0043229,GO:0043231,GO:0043254,GO:0043412,GO:0043549,GO:0044085,GO:0044087,GO:0044089,GO:0044093,GO:0044237,GO:0044238,GO:0044260,GO:0044267,GO:0044297,GO:0044389,GO:0044424,GO:0044425,GO:0044444,GO:0044448,GO:0044459,GO:0044463,GO:0044464,GO:0044703,GO:0044877,GO:0045178,GO:0045180,GO:0045296,GO:0045807,GO:0045859,GO:0045860,GO:0045937,GO:0047485,GO:0048010,GO:0048259,GO:0048260,GO:0048468,GO:0048471,GO:0048477,GO:0048513,GO:0048518,GO:0048519,GO:0048522,GO:0048523,GO:0048534,GO:0048583,GO:0048584,GO:0048588,GO:0048589,GO:0048609,GO:0048646,GO:0048666,GO:0048667,GO:0048675,GO:0048699,GO:0048729,GO:0048731,GO:0048812,GO:0048813,GO:0048846,GO:0048856,GO:0048858,GO:0048869,GO:0048870,GO:0050730,GO:0050731,GO:0050764,GO:0050766,GO:0050776,GO:0050778,GO:0050789,GO:0050790,GO:0050793,GO:0050794,GO:0050808,GO:0050839,GO:0050877,GO:0050890,GO:0050896,GO:0051049,GO:0051050,GO:0051125,GO:0051127,GO:0051128,GO:0051130,GO:0051171,GO:0051173,GO:0051174,GO:0051179,GO:0051234,GO:0051246,GO:0051247,GO:0051338,GO:0051347,GO:0051489,GO:0051491,GO:0051492,GO:0051493,GO:0051495,GO:0051496,GO:0051674,GO:0051704,GO:0051716,GO:0060090,GO:0060099,GO:0060100,GO:0060255,GO:0060269,GO:0060348,GO:0060429,GO:0060491,GO:0060538,GO:0060560,GO:0060627,GO:0061053,GO:0061061,GO:0061097,GO:0061098,GO:0061515,GO:0061564,GO:0065007,GO:0065008,GO:0065009,GO:0070064,GO:0070161,GO:0071704,GO:0071840,GO:0071944,GO:0072499,GO:0072673,GO:0080090,GO:0090066,GO:0090130,GO:0090132,GO:0097159,GO:0097435,GO:0097447,GO:0097458,GO:0097485,GO:0097581,GO:0098590,GO:0098657,GO:0098751,GO:0098772,GO:0098858,GO:0099568,GO:0099738,GO:0110020,GO:0110053,GO:0120025,GO:0120031,GO:0120032,GO:0120034,GO:0120035,GO:0120036,GO:0120038,GO:0120039,GO:1901074,GO:1901076,GO:1901363,GO:1901564,GO:1902284,GO:1902903,GO:1902905,GO:1905153,GO:1905155,GO:1990138,GO:2000369,GO:2000370,GO:2000425,GO:2000427,GO:2000601		ko:K05751	ko04810,map04810				ko00000,ko00001				Abi_HHR,SH3_1,SH3_9
g10110	g10110.t1	1156	1	11.1991	0.4189												7029.ACYPI002880-PA	3.32e-84	303	28MIF@1|root,2QU1Z@2759|Eukaryota,38CIY@33154|Opisthokonta,3BJAH@33208|Metazoa,3CSQ3@33213|Bilateria,41TGA@6656|Arthropoda,3SGIU@50557|Insecta,3EC03@33342|Paraneoptera	33208|Metazoa	S	SAP domain	MKL2	GO:0000003,GO:0001568,GO:0001666,GO:0001667,GO:0001701,GO:0001764,GO:0001889,GO:0001944,GO:0002009,GO:0002064,GO:0002065,GO:0002066,GO:0002165,GO:0003006,GO:0003007,GO:0003674,GO:0003700,GO:0003712,GO:0003713,GO:0003779,GO:0005488,GO:0005515,GO:0005575,GO:0005622,GO:0005623,GO:0005634,GO:0005737,GO:0006355,GO:0006357,GO:0006928,GO:0006950,GO:0006996,GO:0007010,GO:0007275,GO:0007276,GO:0007281,GO:0007292,GO:0007297,GO:0007298,GO:0007399,GO:0007417,GO:0007420,GO:0007424,GO:0007444,GO:0007472,GO:0007476,GO:0007507,GO:0007552,GO:0007560,GO:0008078,GO:0008092,GO:0008134,GO:0008150,GO:0008152,GO:0009628,GO:0009653,GO:0009790,GO:0009791,GO:0009792,GO:0009886,GO:0009887,GO:0009888,GO:0009889,GO:0009891,GO:0009893,GO:0009987,GO:0010467,GO:0010468,GO:0010556,GO:0010557,GO:0010604,GO:0010628,GO:0010631,GO:0014706,GO:0016043,GO:0016202,GO:0016477,GO:0019219,GO:0019222,GO:0019953,GO:0022008,GO:0022412,GO:0022414,GO:0030029,GO:0030030,GO:0030036,GO:0030154,GO:0030182,GO:0030707,GO:0030855,GO:0030900,GO:0031175,GO:0031323,GO:0031325,GO:0031326,GO:0031328,GO:0032501,GO:0032502,GO:0032504,GO:0033554,GO:0033613,GO:0035107,GO:0035114,GO:0035120,GO:0035220,GO:0035239,GO:0035295,GO:0036293,GO:0036294,GO:0040011,GO:0042221,GO:0042692,GO:0043009,GO:0043170,GO:0043226,GO:0043227,GO:0043229,GO:0043231,GO:0044424,GO:0044464,GO:0044703,GO:0045844,GO:0045893,GO:0045935,GO:0045944,GO:0048468,GO:0048477,GO:0048513,GO:0048514,GO:0048518,GO:0048522,GO:0048563,GO:0048568,GO:0048569,GO:0048609,GO:0048634,GO:0048636,GO:0048666,GO:0048699,GO:0048707,GO:0048729,GO:0048731,GO:0048732,GO:0048736,GO:0048737,GO:0048738,GO:0048856,GO:0048869,GO:0048870,GO:0050789,GO:0050793,GO:0050794,GO:0050896,GO:0051094,GO:0051145,GO:0051171,GO:0051173,GO:0051179,GO:0051239,GO:0051240,GO:0051252,GO:0051254,GO:0051302,GO:0051674,GO:0051704,GO:0051716,GO:0060255,GO:0060322,GO:0060429,GO:0060537,GO:0060541,GO:0060562,GO:0061008,GO:0061061,GO:0065007,GO:0070482,GO:0070887,GO:0071453,GO:0071456,GO:0071704,GO:0071840,GO:0072358,GO:0072359,GO:0080090,GO:0090130,GO:0090132,GO:0120036,GO:0140110,GO:1901861,GO:1901863,GO:1902680,GO:1903506,GO:1903508,GO:2000026,GO:2000112,GO:2001141											RPEL,SAP
g10111	g10111.t1	547	1														7029.ACYPI004524-PA	9.57e-121	380	KOG1121@1|root,KOG1121@2759|Eukaryota,39TTD@33154|Opisthokonta,3BCXB@33208|Metazoa,3DFW4@33213|Bilateria,421YH@6656|Arthropoda,3SQVQ@50557|Insecta	33208|Metazoa	L	hAT family C-terminal dimerisation region													DUF659,Dimer_Tnp_hAT,zf-BED
g10112	g10112.t1	271	1	1.44211	0.0513												7029.ACYPI54990-PA	3.85e-23	99	2EUY2@1|root,2SX0T@2759|Eukaryota	2759|Eukaryota	S	hAT family C-terminal dimerisation region													Dimer_Tnp_hAT
g10113	g10113.t1	363	1														7029.ACYPI088626-PA	2.31e-74	251	2BAKW@1|root,2S0W1@2759|Eukaryota,39A78@33154|Opisthokonta,3BKC6@33208|Metazoa,3CUMK@33213|Bilateria,4238Q@6656|Arthropoda	33208|Metazoa	S	MULE transposase domain													ALS2CR8,MULE,PHD,SWIM
g10114	g10114.t1	129	1	49.8255	0.7818												136037.KDR09487	6.07e-52	167	KOG4349@1|root,KOG4349@2759|Eukaryota,39WPH@33154|Opisthokonta,3BQVA@33208|Metazoa,3D8GV@33213|Bilateria,41ZTA@6656|Arthropoda,3SN79@50557|Insecta	33208|Metazoa	S	Putative transmembrane protein 170	TMEM170B	GO:0005575,GO:0005622,GO:0005623,GO:0005634,GO:0005635,GO:0005737,GO:0005783,GO:0005789,GO:0005886,GO:0006996,GO:0006997,GO:0006998,GO:0006999,GO:0007029,GO:0008150,GO:0009966,GO:0009968,GO:0009987,GO:0010256,GO:0010646,GO:0010648,GO:0012505,GO:0016020,GO:0016043,GO:0022607,GO:0023051,GO:0023057,GO:0030111,GO:0030178,GO:0031967,GO:0031975,GO:0031984,GO:0034622,GO:0042175,GO:0043226,GO:0043227,GO:0043229,GO:0043231,GO:0043933,GO:0044085,GO:0044422,GO:0044424,GO:0044425,GO:0044428,GO:0044432,GO:0044444,GO:0044446,GO:0044464,GO:0046931,GO:0048519,GO:0048523,GO:0048583,GO:0048585,GO:0050789,GO:0050794,GO:0051292,GO:0060828,GO:0061024,GO:0065003,GO:0065007,GO:0071786,GO:0071840,GO:0071944,GO:0090090,GO:0098827											Tmemb_170
g10115	g10115.t2	160	2	80.0361	0.8625	7081264	0.7493	88475.9									132113.XP_003491231.1	5.86e-56	179	2CA4M@1|root,2S37U@2759|Eukaryota,3A4MJ@33154|Opisthokonta,3BRB9@33208|Metazoa,3D8W0@33213|Bilateria,4204U@6656|Arthropoda,3SNP8@50557|Insecta,46IES@7399|Hymenoptera	33208|Metazoa	S	Protein of unknown function (DUF3421)													DUF3421
g10116	g10116.t1	445	1	3.06362	0.1741												7029.ACYPI49570-PA	2.46e-87	293	2CMM3@1|root,2QQSX@2759|Eukaryota,39DKY@33154|Opisthokonta,3BDYS@33208|Metazoa,3CVMR@33213|Bilateria,423RE@6656|Arthropoda,3SS48@50557|Insecta,3EDYB@33342|Paraneoptera	33208|Metazoa	L	Transposase protein	THAP9	GO:0000981,GO:0003674,GO:0003676,GO:0003677,GO:0003700,GO:0003824,GO:0004803,GO:0005488,GO:0006139,GO:0006259,GO:0006310,GO:0006313,GO:0006355,GO:0006357,GO:0006725,GO:0006807,GO:0008150,GO:0008152,GO:0009889,GO:0009987,GO:0010468,GO:0010556,GO:0015074,GO:0019219,GO:0019222,GO:0031323,GO:0031326,GO:0032196,GO:0034641,GO:0043170,GO:0043565,GO:0044237,GO:0044238,GO:0044260,GO:0046483,GO:0050789,GO:0050794,GO:0051171,GO:0051252,GO:0060255,GO:0065007,GO:0071704,GO:0080090,GO:0090304,GO:0097159,GO:0140097,GO:0140110,GO:1901360,GO:1901363,GO:1903506,GO:2000112,GO:2001141											THAP,Tnp_P_element
g10117	g10117.t1	87	1	15.9898	0.5044												7029.ACYPI56519-PA	8.27e-20	88.2	2CMM3@1|root,2QQSX@2759|Eukaryota	2759|Eukaryota			THAP9	GO:0000981,GO:0003674,GO:0003676,GO:0003677,GO:0003700,GO:0003824,GO:0004803,GO:0005488,GO:0006139,GO:0006259,GO:0006310,GO:0006313,GO:0006355,GO:0006357,GO:0006725,GO:0006807,GO:0008150,GO:0008152,GO:0009889,GO:0009987,GO:0010468,GO:0010556,GO:0015074,GO:0019219,GO:0019222,GO:0031323,GO:0031326,GO:0032196,GO:0034641,GO:0043170,GO:0043565,GO:0044237,GO:0044238,GO:0044260,GO:0046483,GO:0050789,GO:0050794,GO:0051171,GO:0051252,GO:0060255,GO:0065007,GO:0071704,GO:0080090,GO:0090304,GO:0097159,GO:0140097,GO:0140110,GO:1901360,GO:1901363,GO:1903506,GO:2000112,GO:2001141											THAP,Tnp_P_element
g10118	g10118.t1	661	1	17.4783	0.5272												136037.KDR09489	3.04e-225	649	28I76@1|root,2QQHE@2759|Eukaryota,38E1Y@33154|Opisthokonta,3BEE2@33208|Metazoa,3CWM9@33213|Bilateria,41VWU@6656|Arthropoda,3SJHS@50557|Insecta	33208|Metazoa	T	Breast cancer anti-estrogen resistance	NEDD9	GO:0000302,GO:0000922,GO:0001558,GO:0001726,GO:0002253,GO:0002376,GO:0002429,GO:0002682,GO:0002684,GO:0002757,GO:0002764,GO:0002768,GO:0003674,GO:0005488,GO:0005515,GO:0005575,GO:0005622,GO:0005623,GO:0005634,GO:0005654,GO:0005737,GO:0005794,GO:0005819,GO:0005829,GO:0005856,GO:0005886,GO:0005912,GO:0005924,GO:0005925,GO:0005938,GO:0006928,GO:0006935,GO:0006950,GO:0006979,GO:0006996,GO:0007010,GO:0007015,GO:0007016,GO:0007154,GO:0007155,GO:0007162,GO:0007163,GO:0007165,GO:0007166,GO:0007167,GO:0007169,GO:0007173,GO:0007186,GO:0007229,GO:0007275,GO:0007399,GO:0007414,GO:0008037,GO:0008038,GO:0008104,GO:0008150,GO:0008283,GO:0008286,GO:0009605,GO:0009719,GO:0009725,GO:0009987,GO:0010033,GO:0010035,GO:0010243,GO:0010594,GO:0010595,GO:0010632,GO:0010634,GO:0010721,GO:0010769,GO:0010771,GO:0010810,GO:0010812,GO:0010941,GO:0012505,GO:0015629,GO:0015630,GO:0016020,GO:0016043,GO:0016477,GO:0019899,GO:0019900,GO:0019901,GO:0019904,GO:0022008,GO:0022603,GO:0022604,GO:0022607,GO:0022610,GO:0023052,GO:0030011,GO:0030027,GO:0030029,GO:0030030,GO:0030036,GO:0030054,GO:0030055,GO:0030154,GO:0030155,GO:0030182,GO:0030334,GO:0030335,GO:0031175,GO:0031252,GO:0031974,GO:0031981,GO:0032501,GO:0032502,GO:0032507,GO:0032868,GO:0032869,GO:0032870,GO:0032879,GO:0033036,GO:0033554,GO:0034599,GO:0034613,GO:0034614,GO:0035690,GO:0035728,GO:0035729,GO:0038127,GO:0038179,GO:0040008,GO:0040011,GO:0040012,GO:0040017,GO:0042221,GO:0042330,GO:0042493,GO:0042981,GO:0042995,GO:0043067,GO:0043226,GO:0043227,GO:0043228,GO:0043229,GO:0043231,GO:0043232,GO:0043233,GO:0043434,GO:0044085,GO:0044422,GO:0044424,GO:0044428,GO:0044430,GO:0044444,GO:0044446,GO:0044464,GO:0045185,GO:0045595,GO:0045596,GO:0048008,GO:0048010,GO:0048011,GO:0048012,GO:0048468,GO:0048518,GO:0048519,GO:0048522,GO:0048523,GO:0048583,GO:0048584,GO:0048666,GO:0048699,GO:0048731,GO:0048856,GO:0048869,GO:0048870,GO:0050776,GO:0050778,GO:0050789,GO:0050793,GO:0050794,GO:0050851,GO:0050852,GO:0050853,GO:0050896,GO:0051017,GO:0051093,GO:0051128,GO:0051129,GO:0051179,GO:0051235,GO:0051239,GO:0051240,GO:0051270,GO:0051272,GO:0051301,GO:0051641,GO:0051651,GO:0051674,GO:0051716,GO:0060284,GO:0060326,GO:0061564,GO:0061572,GO:0065007,GO:0065008,GO:0070013,GO:0070161,GO:0070727,GO:0070848,GO:0070887,GO:0071241,GO:0071310,GO:0071363,GO:0071375,GO:0071417,GO:0071495,GO:0071731,GO:0071732,GO:0071840,GO:0071944,GO:0097366,GO:0097435,GO:0098609,GO:0099568,GO:0120025,GO:0120036,GO:1900024,GO:1900025,GO:1901652,GO:1901653,GO:1901698,GO:1901699,GO:1901700,GO:1901701,GO:1902170,GO:1990839,GO:1990859,GO:2000145,GO:2000147		ko:K05726,ko:K16832	ko04015,ko04062,ko04510,ko04670,ko04810,ko05100,map04015,map04062,map04510,map04670,map04810,map05100				ko00000,ko00001,ko03036				DUF3513,SH3_1,SH3_9,Serine_rich
g10119	g10119.t2	197	2	135.444	0.9227												121225.PHUM232250-PA	2.3e-102	299	COG0456@1|root,KOG3235@2759|Eukaryota,38C5J@33154|Opisthokonta,3BAQS@33208|Metazoa,3D075@33213|Bilateria,41TK0@6656|Arthropoda,3SJI3@50557|Insecta,3E9CB@33342|Paraneoptera	33208|Metazoa	S	Acetyltransferase (GNAT) domain	NAA10	GO:0000003,GO:0003006,GO:0003674,GO:0003824,GO:0004596,GO:0005575,GO:0005622,GO:0005623,GO:0005634,GO:0005730,GO:0005737,GO:0005829,GO:0005840,GO:0006323,GO:0006325,GO:0006464,GO:0006473,GO:0006474,GO:0006475,GO:0006807,GO:0006996,GO:0007063,GO:0007088,GO:0007276,GO:0007281,GO:0007292,GO:0007346,GO:0008080,GO:0008150,GO:0008152,GO:0009987,GO:0010467,GO:0010564,GO:0010639,GO:0010948,GO:0016043,GO:0016407,GO:0016410,GO:0016569,GO:0016570,GO:0016573,GO:0016740,GO:0016746,GO:0016747,GO:0017198,GO:0018002,GO:0018193,GO:0018200,GO:0018205,GO:0018209,GO:0018393,GO:0018394,GO:0019538,GO:0019953,GO:0022412,GO:0022414,GO:0022626,GO:0030154,GO:0030920,GO:0031248,GO:0031365,GO:0031414,GO:0031415,GO:0031974,GO:0031981,GO:0032501,GO:0032502,GO:0032504,GO:0032991,GO:0033043,GO:0033044,GO:0033045,GO:0033046,GO:0033047,GO:0033048,GO:0034091,GO:0034092,GO:0034182,GO:0034183,GO:0034212,GO:0036211,GO:0043170,GO:0043226,GO:0043227,GO:0043228,GO:0043229,GO:0043231,GO:0043232,GO:0043233,GO:0043412,GO:0043543,GO:0044237,GO:0044238,GO:0044260,GO:0044267,GO:0044422,GO:0044424,GO:0044428,GO:0044444,GO:0044445,GO:0044446,GO:0044464,GO:0044703,GO:0045786,GO:0045839,GO:0045875,GO:0045930,GO:0048468,GO:0048477,GO:0048519,GO:0048523,GO:0048609,GO:0048856,GO:0048869,GO:0050789,GO:0050794,GO:0051128,GO:0051129,GO:0051276,GO:0051604,GO:0051704,GO:0051726,GO:0051783,GO:0051784,GO:0051983,GO:0051985,GO:0065007,GO:0070013,GO:0070602,GO:0071103,GO:0071704,GO:0071840,GO:1901564,GO:1902493,GO:1902494,GO:1990189,GO:1990190,GO:1990234,GO:1990904,GO:2000718,GO:2000719,GO:2001251	2.3.1.255	ko:K20791					ko00000,ko01000,ko03036				Acetyltransf_1
g1012	g1012.t1	248	1	1.29453	0.0354
g10120	g10120.t1	87	1	14.994	0.4874
g10121	g10121.t1	651	1	60.49	0.8187	320478	0.1094	5298.03									121225.PHUM521080-PA	1.57e-233	671	KOG1290@1|root,KOG1290@2759|Eukaryota,38CNN@33154|Opisthokonta,3B9NI@33208|Metazoa,3CSMR@33213|Bilateria,41WEA@6656|Arthropoda,3SHI7@50557|Insecta,3E90W@33342|Paraneoptera	33208|Metazoa	T	Protein tyrosine kinase	SRPK2	GO:0000003,GO:0000166,GO:0000212,GO:0000226,GO:0000245,GO:0000280,GO:0000287,GO:0000375,GO:0000377,GO:0000398,GO:0001525,GO:0001568,GO:0001944,GO:0002376,GO:0003006,GO:0003674,GO:0003824,GO:0004672,GO:0004674,GO:0005488,GO:0005515,GO:0005524,GO:0005575,GO:0005622,GO:0005623,GO:0005634,GO:0005654,GO:0005730,GO:0005737,GO:0005829,GO:0005886,GO:0006139,GO:0006323,GO:0006325,GO:0006396,GO:0006397,GO:0006464,GO:0006468,GO:0006725,GO:0006793,GO:0006796,GO:0006807,GO:0006950,GO:0006952,GO:0006955,GO:0006996,GO:0006997,GO:0007010,GO:0007017,GO:0007049,GO:0007051,GO:0007056,GO:0007059,GO:0007143,GO:0007154,GO:0007165,GO:0007275,GO:0007276,GO:0007281,GO:0007283,GO:0007286,GO:0007289,GO:0007292,GO:0007517,GO:0007519,GO:0008144,GO:0008150,GO:0008152,GO:0008284,GO:0008380,GO:0009653,GO:0009790,GO:0009792,GO:0009888,GO:0009893,GO:0009987,GO:0010467,GO:0010468,GO:0010604,GO:0010628,GO:0010941,GO:0010942,GO:0014706,GO:0016020,GO:0016043,GO:0016070,GO:0016071,GO:0016301,GO:0016310,GO:0016363,GO:0016740,GO:0016772,GO:0016773,GO:0017076,GO:0018105,GO:0018193,GO:0018209,GO:0019219,GO:0019222,GO:0019538,GO:0019953,GO:0022402,GO:0022412,GO:0022414,GO:0022607,GO:0022613,GO:0022618,GO:0023052,GO:0030154,GO:0030554,GO:0030575,GO:0030717,GO:0031323,GO:0031974,GO:0031981,GO:0032501,GO:0032502,GO:0032504,GO:0032553,GO:0032555,GO:0032559,GO:0034399,GO:0034622,GO:0034641,GO:0035063,GO:0035092,GO:0035239,GO:0035295,GO:0035556,GO:0035639,GO:0036094,GO:0036211,GO:0042127,GO:0042981,GO:0043065,GO:0043067,GO:0043068,GO:0043167,GO:0043168,GO:0043169,GO:0043170,GO:0043226,GO:0043227,GO:0043228,GO:0043229,GO:0043231,GO:0043232,GO:0043233,GO:0043412,GO:0043484,GO:0043523,GO:0043525,GO:0043900,GO:0043901,GO:0043902,GO:0043903,GO:0043933,GO:0044085,GO:0044237,GO:0044238,GO:0044260,GO:0044267,GO:0044422,GO:0044424,GO:0044428,GO:0044444,GO:0044446,GO:0044464,GO:0044703,GO:0045069,GO:0045070,GO:0045071,GO:0045087,GO:0045787,GO:0046483,GO:0046872,GO:0048024,GO:0048232,GO:0048285,GO:0048468,GO:0048477,GO:0048513,GO:0048514,GO:0048515,GO:0048518,GO:0048519,GO:0048522,GO:0048524,GO:0048525,GO:0048609,GO:0048646,GO:0048731,GO:0048856,GO:0048869,GO:0050684,GO:0050789,GO:0050792,GO:0050794,GO:0050896,GO:0051171,GO:0051225,GO:0051252,GO:0051276,GO:0051321,GO:0051704,GO:0051716,GO:0051726,GO:0060255,GO:0060537,GO:0060538,GO:0061061,GO:0061982,GO:0061988,GO:0065003,GO:0065007,GO:0070013,GO:0070192,GO:0070925,GO:0071103,GO:0071704,GO:0071826,GO:0071840,GO:0071889,GO:0071944,GO:0072358,GO:0072359,GO:0080090,GO:0090304,GO:0090306,GO:0097159,GO:0097367,GO:0140013,GO:0140096,GO:1901214,GO:1901216,GO:1901265,GO:1901360,GO:1901363,GO:1901564,GO:1903046,GO:1903311,GO:1903900,GO:1903901,GO:1903902	2.7.11.1	ko:K08831,ko:K08832,ko:K15409	ko05168,map05168				ko00000,ko00001,ko01000,ko01001,ko03041				Pkinase
g10122	g10122.t1	332	1	39.6193	0.7326												136037.KDR09485	1.23e-109	329	COG0665@1|root,KOG3923@2759|Eukaryota,39SQP@33154|Opisthokonta,3BI8C@33208|Metazoa,3D0HB@33213|Bilateria,41U4E@6656|Arthropoda,3SGSI@50557|Insecta	33208|Metazoa	E	oxidase activity. It is involved in the biological process described with oxidation-reduction process		GO:0003674,GO:0003824,GO:0003884,GO:0005488,GO:0005575,GO:0005622,GO:0005623,GO:0005737,GO:0005777,GO:0006082,GO:0006520,GO:0006807,GO:0008150,GO:0008152,GO:0008445,GO:0009987,GO:0015922,GO:0016491,GO:0016638,GO:0016641,GO:0019752,GO:0042579,GO:0043226,GO:0043227,GO:0043229,GO:0043231,GO:0043436,GO:0044237,GO:0044238,GO:0044281,GO:0044424,GO:0044444,GO:0044464,GO:0046416,GO:0047821,GO:0048037,GO:0055114,GO:0071704,GO:1901564,GO:1901605	1.4.3.1	ko:K00272	ko00250,ko04146,map00250,map04146		R00359	RC00006	ko00000,ko00001,ko01000				DAO
g10123	g10123.t1	333	1	19.9014	0.5624												136037.KDR09485	9.26e-97	296	COG0665@1|root,KOG3923@2759|Eukaryota,39SQP@33154|Opisthokonta,3BI8C@33208|Metazoa,3D0HB@33213|Bilateria,41U4E@6656|Arthropoda,3SGSI@50557|Insecta	33208|Metazoa	E	oxidase activity. It is involved in the biological process described with oxidation-reduction process		GO:0003674,GO:0003824,GO:0003884,GO:0005488,GO:0005575,GO:0005622,GO:0005623,GO:0005737,GO:0005777,GO:0006082,GO:0006520,GO:0006807,GO:0008150,GO:0008152,GO:0008445,GO:0009987,GO:0015922,GO:0016491,GO:0016638,GO:0016641,GO:0019752,GO:0042579,GO:0043226,GO:0043227,GO:0043229,GO:0043231,GO:0043436,GO:0044237,GO:0044238,GO:0044281,GO:0044424,GO:0044444,GO:0044464,GO:0046416,GO:0047821,GO:0048037,GO:0055114,GO:0071704,GO:1901564,GO:1901605	1.4.3.1	ko:K00272	ko00250,ko04146,map00250,map04146		R00359	RC00006	ko00000,ko00001,ko01000				DAO
g10124	g10124.t1	1036	1	23.0932	0.6015												6500.XP_005094443.1	5.59e-43	176	COG1024@1|root,KOG0016@2759|Eukaryota,38BE1@33154|Opisthokonta,3B9D9@33208|Metazoa,3CTQJ@33213|Bilateria	33208|Metazoa	BI	regulation of peptidyl-lysine crotonylation	CDYL2	GO:0000003,GO:0003006,GO:0003674,GO:0003682,GO:0003712,GO:0003714,GO:0003824,GO:0005488,GO:0005515,GO:0005575,GO:0005622,GO:0005623,GO:0005634,GO:0005654,GO:0005694,GO:0007276,GO:0007281,GO:0007283,GO:0007286,GO:0007549,GO:0008150,GO:0009048,GO:0009889,GO:0009890,GO:0009892,GO:0009987,GO:0010468,GO:0010556,GO:0010558,GO:0010605,GO:0016604,GO:0016607,GO:0016829,GO:0016835,GO:0016836,GO:0019219,GO:0019222,GO:0019953,GO:0022412,GO:0022414,GO:0030154,GO:0030674,GO:0031323,GO:0031324,GO:0031326,GO:0031327,GO:0031399,GO:0031400,GO:0031974,GO:0031981,GO:0032268,GO:0032269,GO:0032501,GO:0032502,GO:0032504,GO:0035064,GO:0040029,GO:0042393,GO:0043226,GO:0043227,GO:0043228,GO:0043229,GO:0043231,GO:0043232,GO:0043233,GO:0044422,GO:0044424,GO:0044428,GO:0044446,GO:0044451,GO:0044464,GO:0044703,GO:0045934,GO:0048232,GO:0048468,GO:0048515,GO:0048519,GO:0048523,GO:0048609,GO:0048856,GO:0048869,GO:0050789,GO:0050794,GO:0051171,GO:0051172,GO:0051246,GO:0051248,GO:0051252,GO:0051253,GO:0051704,GO:0060090,GO:0060255,GO:0060816,GO:0065007,GO:0070013,GO:0080090,GO:0120092,GO:0120093,GO:0120094,GO:0140030,GO:0140034,GO:0140110,GO:1902679,GO:1903506,GO:1903507,GO:2001141	2.3.1.48	ko:K00653					ko00000,ko01000,ko03036				Chromo,ECH_1
g10125	g10125.t1	245	1	41.6151	0.744	1213626	0.3723	29163.1									136037.KDR09491	1.83e-60	197	2DUZN@1|root,2S6M6@2759|Eukaryota,3A6PZ@33154|Opisthokonta,3BTQ1@33208|Metazoa,3DA6B@33213|Bilateria,420JY@6656|Arthropoda,3SPAW@50557|Insecta	33208|Metazoa
g10126	g10126.t1	287	1	11.2427	0.4197												13249.RPRC002492-PA	4.41e-76	241	2E13B@1|root,2QWJX@2759|Eukaryota,39J1C@33154|Opisthokonta,3BJWX@33208|Metazoa,3D4QP@33213|Bilateria,429ZH@6656|Arthropoda,3SZEJ@50557|Insecta,3EASV@33342|Paraneoptera	33208|Metazoa	S	Protein of unknown function (DUF3105)	tp53i13												DUF3105
g10127	g10127.t1	561	1	5.28974	0.2709												7029.ACYPI000631-PA	1.33e-166	492	COG2272@1|root,KOG1516@2759|Eukaryota,39WA5@33154|Opisthokonta,3BKGF@33208|Metazoa,3D32J@33213|Bilateria,41W1E@6656|Arthropoda,3SJAR@50557|Insecta,3ECGM@33342|Paraneoptera	33208|Metazoa	G	Carboxylesterase family	Est-6	GO:0000003,GO:0003674,GO:0003824,GO:0005575,GO:0005576,GO:0007276,GO:0007292,GO:0007320,GO:0007610,GO:0007617,GO:0007618,GO:0007619,GO:0007620,GO:0008150,GO:0008152,GO:0009056,GO:0009058,GO:0009987,GO:0010817,GO:0016787,GO:0016788,GO:0019098,GO:0019748,GO:0019953,GO:0022414,GO:0030728,GO:0032501,GO:0032504,GO:0034338,GO:0042445,GO:0042446,GO:0042810,GO:0042811,GO:0044237,GO:0044249,GO:0044550,GO:0044703,GO:0044706,GO:0045924,GO:0046008,GO:0046662,GO:0046692,GO:0046693,GO:0048609,GO:0050789,GO:0050795,GO:0051239,GO:0051704,GO:0052689,GO:0060180,GO:0065007,GO:0065008,GO:0071704,GO:1901575,GO:2000241	3.1.1.1	ko:K01044	ko00983,ko01100,map00983,map01100		R06728,R08220,R08249,R08251,R08255,R08258	RC00041,RC00055,RC00162,RC00475,RC00476,RC00523,RC00962,RC02264	ko00000,ko00001,ko01000		CE10		COesterase
g10128	g10128.t1	563	1	18.1591	0.539	1532949	0.4429	84417.6									7029.ACYPI000631-PA	2.21e-168	497	COG2272@1|root,KOG1516@2759|Eukaryota,39WA5@33154|Opisthokonta,3BKGF@33208|Metazoa,3D32J@33213|Bilateria,41W1E@6656|Arthropoda,3SJAR@50557|Insecta,3ECGM@33342|Paraneoptera	33208|Metazoa	G	Carboxylesterase family	Est-6	GO:0000003,GO:0003674,GO:0003824,GO:0005575,GO:0005576,GO:0007276,GO:0007292,GO:0007320,GO:0007610,GO:0007617,GO:0007618,GO:0007619,GO:0007620,GO:0008150,GO:0008152,GO:0009056,GO:0009058,GO:0009987,GO:0010817,GO:0016787,GO:0016788,GO:0019098,GO:0019748,GO:0019953,GO:0022414,GO:0030728,GO:0032501,GO:0032504,GO:0034338,GO:0042445,GO:0042446,GO:0042810,GO:0042811,GO:0044237,GO:0044249,GO:0044550,GO:0044703,GO:0044706,GO:0045924,GO:0046008,GO:0046662,GO:0046692,GO:0046693,GO:0048609,GO:0050789,GO:0050795,GO:0051239,GO:0051704,GO:0052689,GO:0060180,GO:0065007,GO:0065008,GO:0071704,GO:1901575,GO:2000241	3.1.1.1	ko:K01044	ko00983,ko01100,map00983,map01100		R06728,R08220,R08249,R08251,R08255,R08258	RC00041,RC00055,RC00162,RC00475,RC00476,RC00523,RC00962,RC02264	ko00000,ko00001,ko01000		CE10		COesterase
g10129	g10129.t1	460	1	2.80911	0.1586												7029.ACYPI088123-PA	1.57e-111	347	2ANUN@1|root,2RZF8@2759|Eukaryota,3A1VU@33154|Opisthokonta	33154|Opisthokonta															MULE
g1013	g1013.t1	496	1	49.4922	0.7804	1442892	0.4266	29153.9									7091.BGIBMGA004980-TA	1.81e-300	825	KOG2085@1|root,KOG2085@2759|Eukaryota,38CH2@33154|Opisthokonta,3BAF3@33208|Metazoa,3CTCU@33213|Bilateria,41W58@6656|Arthropoda,3SJHV@50557|Insecta,4495D@7088|Lepidoptera	33208|Metazoa	T	Protein phosphatase 2A regulatory B subunit (B56 family)	PPP2R5B	GO:0000003,GO:0000159,GO:0000226,GO:0000578,GO:0001932,GO:0001933,GO:0002119,GO:0002164,GO:0003002,GO:0003006,GO:0003674,GO:0003824,GO:0004721,GO:0005488,GO:0005515,GO:0005575,GO:0005622,GO:0005623,GO:0005737,GO:0005813,GO:0005815,GO:0005829,GO:0005856,GO:0006355,GO:0006357,GO:0006464,GO:0006470,GO:0006793,GO:0006796,GO:0006807,GO:0006914,GO:0006950,GO:0006986,GO:0006996,GO:0007010,GO:0007017,GO:0007028,GO:0007049,GO:0007051,GO:0007059,GO:0007154,GO:0007165,GO:0007275,GO:0007276,GO:0007281,GO:0007292,GO:0007308,GO:0007309,GO:0007314,GO:0007315,GO:0007350,GO:0007351,GO:0007389,GO:0007399,GO:0007568,GO:0008047,GO:0008150,GO:0008152,GO:0008287,GO:0008340,GO:0008358,GO:0008589,GO:0008595,GO:0009056,GO:0009266,GO:0009408,GO:0009628,GO:0009790,GO:0009791,GO:0009798,GO:0009880,GO:0009889,GO:0009891,GO:0009892,GO:0009893,GO:0009948,GO:0009952,GO:0009966,GO:0009967,GO:0009968,GO:0009987,GO:0009994,GO:0010033,GO:0010259,GO:0010468,GO:0010469,GO:0010556,GO:0010557,GO:0010562,GO:0010563,GO:0010564,GO:0010604,GO:0010605,GO:0010628,GO:0010646,GO:0010647,GO:0010648,GO:0010720,GO:0010883,GO:0010888,GO:0010921,GO:0010948,GO:0010975,GO:0010976,GO:0014066,GO:0015630,GO:0016043,GO:0016311,GO:0016787,GO:0016788,GO:0016791,GO:0019208,GO:0019211,GO:0019216,GO:0019219,GO:0019220,GO:0019222,GO:0019538,GO:0019888,GO:0019899,GO:0019900,GO:0019901,GO:0019953,GO:0021700,GO:0022008,GO:0022402,GO:0022412,GO:0022414,GO:0022607,GO:0022613,GO:0022618,GO:0023051,GO:0023052,GO:0023056,GO:0023057,GO:0030016,GO:0030017,GO:0030018,GO:0030154,GO:0030234,GO:0030719,GO:0030968,GO:0031323,GO:0031324,GO:0031325,GO:0031326,GO:0031328,GO:0031334,GO:0031344,GO:0031346,GO:0031399,GO:0031400,GO:0031401,GO:0031430,GO:0031672,GO:0031674,GO:0031952,GO:0032268,GO:0032269,GO:0032270,GO:0032501,GO:0032502,GO:0032504,GO:0032879,GO:0032880,GO:0032991,GO:0033554,GO:0033673,GO:0034620,GO:0034622,GO:0034976,GO:0035282,GO:0035303,GO:0035304,GO:0035306,GO:0035307,GO:0035966,GO:0035967,GO:0036211,GO:0036498,GO:0040024,GO:0042221,GO:0042325,GO:0042326,GO:0042578,GO:0043085,GO:0043086,GO:0043170,GO:0043226,GO:0043228,GO:0043229,GO:0043232,GO:0043254,GO:0043292,GO:0043412,GO:0043549,GO:0043550,GO:0043666,GO:0043933,GO:0044085,GO:0044087,GO:0044089,GO:0044092,GO:0044093,GO:0044237,GO:0044238,GO:0044248,GO:0044260,GO:0044267,GO:0044422,GO:0044424,GO:0044430,GO:0044444,GO:0044446,GO:0044449,GO:0044464,GO:0044703,GO:0045595,GO:0045597,GO:0045664,GO:0045666,GO:0045786,GO:0045787,GO:0045833,GO:0045880,GO:0045893,GO:0045935,GO:0045936,GO:0045937,GO:0045944,GO:0046626,GO:0046627,GO:0048468,GO:0048469,GO:0048477,GO:0048518,GO:0048519,GO:0048522,GO:0048523,GO:0048583,GO:0048584,GO:0048585,GO:0048599,GO:0048609,GO:0048699,GO:0048731,GO:0048856,GO:0048869,GO:0050730,GO:0050767,GO:0050769,GO:0050789,GO:0050790,GO:0050793,GO:0050794,GO:0050896,GO:0051090,GO:0051091,GO:0051094,GO:0051128,GO:0051130,GO:0051171,GO:0051172,GO:0051173,GO:0051174,GO:0051225,GO:0051239,GO:0051240,GO:0051246,GO:0051247,GO:0051248,GO:0051252,GO:0051254,GO:0051336,GO:0051338,GO:0051348,GO:0051386,GO:0051388,GO:0051704,GO:0051716,GO:0051726,GO:0051896,GO:0051898,GO:0051960,GO:0051962,GO:0060255,GO:0060284,GO:0060341,GO:0061919,GO:0065003,GO:0065007,GO:0065008,GO:0065009,GO:0070316,GO:0070317,GO:0070848,GO:0070887,GO:0070925,GO:0071156,GO:0071158,GO:0071310,GO:0071363,GO:0071704,GO:0071826,GO:0071840,GO:0072542,GO:0080090,GO:0090068,GO:0090219,GO:0090287,GO:0098772,GO:0099080,GO:0099081,GO:0099512,GO:0120035,GO:0140096,GO:1900076,GO:1900077,GO:1901564,GO:1902494,GO:1902531,GO:1902532,GO:1902680,GO:1903076,GO:1903077,GO:1903293,GO:1903506,GO:1903508,GO:1903827,GO:1903828,GO:1903863,GO:1904375,GO:1904376,GO:1905475,GO:1905476,GO:1905952,GO:1905953,GO:2000026,GO:2000112,GO:2001141		ko:K11584	ko03015,ko04071,ko04113,ko04114,ko04151,ko04152,ko04261,ko04728,ko05165,map03015,map04071,map04113,map04114,map04151,map04152,map04261,map04728,map05165				ko00000,ko00001,ko01009,ko03036				B56
g10130	g10130.t1	2039	1	11.2613	0.42												136037.KDR09039	0	2715	KOG1822@1|root,KOG1822@2759|Eukaryota,38CYV@33154|Opisthokonta,3BAYA@33208|Metazoa,3CT7F@33213|Bilateria,41V2J@6656|Arthropoda,3SGEP@50557|Insecta	33208|Metazoa	S	HEAT repeat-containing protein	HEATR5B	GO:0008104,GO:0008150,GO:0033036,GO:0045176,GO:0051179
g10131	g10131.t1	342	2	57.0181	0.8082
g10132	g10132.t1	92	1	23.8866	0.6107												7460.GB54104-PA	1.61e-10	60.1	2DZDB@1|root,2S6XQ@2759|Eukaryota,3AB05@33154|Opisthokonta,3BU6B@33208|Metazoa,3DBKX@33213|Bilateria,421B7@6656|Arthropoda,3SPGY@50557|Insecta,46J6J@7399|Hymenoptera	33208|Metazoa
g10133	g10133.t1	506	1	53.1511	0.7955	928188	0.3054	17463.2									136037.KDR16155	0	887	COG0541@1|root,KOG0780@2759|Eukaryota,38BX4@33154|Opisthokonta,3BHZB@33208|Metazoa,3CW2P@33213|Bilateria,41V3R@6656|Arthropoda,3SKRD@50557|Insecta	33208|Metazoa	U	Binds to the signal sequence of presecretory protein when they emerge from the ribosomes and transfers them to TRAM (translocating chain-associating membrane protein)	SRP54	GO:0000166,GO:0001882,GO:0001883,GO:0003674,GO:0003676,GO:0003723,GO:0005048,GO:0005488,GO:0005525,GO:0005575,GO:0005622,GO:0005623,GO:0005634,GO:0005737,GO:0005786,GO:0005829,GO:0006605,GO:0006612,GO:0006613,GO:0006614,GO:0006616,GO:0006617,GO:0006810,GO:0006886,GO:0008104,GO:0008144,GO:0008150,GO:0008312,GO:0009987,GO:0015031,GO:0015833,GO:0016043,GO:0017076,GO:0019001,GO:0019003,GO:0022607,GO:0030942,GO:0032549,GO:0032550,GO:0032553,GO:0032555,GO:0032561,GO:0032991,GO:0033036,GO:0033218,GO:0033365,GO:0034613,GO:0034622,GO:0035639,GO:0036094,GO:0042221,GO:0042277,GO:0042493,GO:0042886,GO:0043021,GO:0043167,GO:0043168,GO:0043226,GO:0043227,GO:0043229,GO:0043231,GO:0043933,GO:0044085,GO:0044424,GO:0044444,GO:0044464,GO:0044877,GO:0045047,GO:0045184,GO:0046907,GO:0048500,GO:0050896,GO:0051179,GO:0051234,GO:0051641,GO:0051649,GO:0055085,GO:0065002,GO:0065003,GO:0070727,GO:0070972,GO:0071702,GO:0071705,GO:0071806,GO:0071840,GO:0072594,GO:0072599,GO:0072657,GO:0090150,GO:0097159,GO:0097367,GO:1901265,GO:1901363,GO:1990904	3.6.5.4	ko:K03106	ko02024,ko03060,ko03070,map02024,map03060,map03070	M00335			ko00000,ko00001,ko00002,ko01000,ko02044	3.A.5.1,3.A.5.2,3.A.5.7,3.A.5.8,3.A.5.9			SRP54,SRP54_N,SRP_SPB
g10134	g10134.t1	682	1	12.313	0.44												136037.KDR22879	9.07e-232	666	COG1874@1|root,KOG0496@2759|Eukaryota,38D50@33154|Opisthokonta,3B96H@33208|Metazoa,3CREN@33213|Bilateria,41U4Q@6656|Arthropoda,3SKBU@50557|Insecta	33208|Metazoa	G	Beta-galactosidase activity. It is involved in the biological process described with carbohydrate metabolic process	GLB1L	GO:0000323,GO:0001775,GO:0002252,GO:0002263,GO:0002274,GO:0002275,GO:0002283,GO:0002366,GO:0002376,GO:0002443,GO:0002444,GO:0002446,GO:0003674,GO:0003824,GO:0004308,GO:0004553,GO:0004565,GO:0005488,GO:0005515,GO:0005575,GO:0005576,GO:0005615,GO:0005622,GO:0005623,GO:0005737,GO:0005764,GO:0005766,GO:0005773,GO:0005775,GO:0005794,GO:0005975,GO:0005996,GO:0006012,GO:0006022,GO:0006026,GO:0006027,GO:0006082,GO:0006629,GO:0006643,GO:0006664,GO:0006665,GO:0006687,GO:0006790,GO:0006807,GO:0006810,GO:0006887,GO:0006955,GO:0008150,GO:0008152,GO:0009056,GO:0009057,GO:0009987,GO:0012505,GO:0015925,GO:0016052,GO:0016192,GO:0016787,GO:0016798,GO:0016936,GO:0016997,GO:0019318,GO:0019320,GO:0019388,GO:0030141,GO:0030203,GO:0031410,GO:0031974,GO:0031982,GO:0031983,GO:0032940,GO:0034774,GO:0035578,GO:0036230,GO:0042119,GO:0042339,GO:0042340,GO:0042582,GO:0042802,GO:0042803,GO:0043170,GO:0043202,GO:0043226,GO:0043227,GO:0043229,GO:0043231,GO:0043233,GO:0043299,GO:0043312,GO:0043436,GO:0044237,GO:0044238,GO:0044248,GO:0044255,GO:0044262,GO:0044273,GO:0044281,GO:0044282,GO:0044421,GO:0044422,GO:0044424,GO:0044433,GO:0044437,GO:0044444,GO:0044446,GO:0044464,GO:0045055,GO:0045321,GO:0046365,GO:0046903,GO:0046983,GO:0050896,GO:0051179,GO:0051234,GO:0060205,GO:0070013,GO:0071704,GO:0097367,GO:0097708,GO:0099503,GO:0101002,GO:1901135,GO:1901136,GO:1901564,GO:1901565,GO:1901575,GO:1903509,GO:1903510,GO:1904813	3.2.1.23	ko:K12309	ko00052,ko00511,ko00531,ko00600,ko00604,ko01100,ko04142,map00052,map00511,map00531,map00600,map00604,map01100,map04142	M00079	R01678,R03355,R04633,R06010,R07807	RC00049	ko00000,ko00001,ko00002,ko01000,ko04147				BetaGal_dom4_5,Glyco_hydro_35
g10135	g10135.t1	290	1	54.9646	0.8013												7176.CPIJ000671-PA	1.08e-104	314	KOG3573@1|root,KOG3573@2759|Eukaryota,38CI2@33154|Opisthokonta,3BMWJ@33208|Metazoa,3CR4V@33213|Bilateria,41TJ3@6656|Arthropoda,3SI8Q@50557|Insecta,450IP@7147|Diptera,45GH2@7148|Nematocera	33208|Metazoa	D	Belongs to the peptidase C14A family	CASP7	GO:0000003,GO:0002165,GO:0003006,GO:0003674,GO:0003824,GO:0004175,GO:0004190,GO:0004197,GO:0005488,GO:0005515,GO:0005575,GO:0005622,GO:0005623,GO:0005634,GO:0005654,GO:0005737,GO:0005739,GO:0005829,GO:0006355,GO:0006357,GO:0006508,GO:0006807,GO:0006810,GO:0006915,GO:0006950,GO:0006984,GO:0006991,GO:0006996,GO:0007010,GO:0007015,GO:0007154,GO:0007165,GO:0007275,GO:0007276,GO:0007281,GO:0007283,GO:0007292,GO:0007300,GO:0007303,GO:0007399,GO:0007431,GO:0007435,GO:0007507,GO:0007552,GO:0008150,GO:0008152,GO:0008219,GO:0008233,GO:0008234,GO:0009267,GO:0009314,GO:0009411,GO:0009416,GO:0009605,GO:0009628,GO:0009653,GO:0009719,GO:0009791,GO:0009886,GO:0009887,GO:0009889,GO:0009891,GO:0009893,GO:0009894,GO:0009896,GO:0009966,GO:0009967,GO:0009987,GO:0009991,GO:0010033,GO:0010165,GO:0010212,GO:0010243,GO:0010467,GO:0010468,GO:0010506,GO:0010508,GO:0010556,GO:0010557,GO:0010604,GO:0010623,GO:0010628,GO:0010646,GO:0010647,GO:0010648,GO:0010720,GO:0010941,GO:0010942,GO:0010950,GO:0010952,GO:0012501,GO:0014070,GO:0016043,GO:0016239,GO:0016241,GO:0016322,GO:0016482,GO:0016485,GO:0016787,GO:0019219,GO:0019222,GO:0019538,GO:0019904,GO:0019953,GO:0021700,GO:0022008,GO:0022412,GO:0022414,GO:0022603,GO:0022612,GO:0023051,GO:0023052,GO:0023056,GO:0023057,GO:0030029,GO:0030036,GO:0030154,GO:0030162,GO:0030182,GO:0031323,GO:0031325,GO:0031326,GO:0031328,GO:0031329,GO:0031331,GO:0031667,GO:0031668,GO:0031669,GO:0031974,GO:0031981,GO:0032268,GO:0032270,GO:0032501,GO:0032502,GO:0032504,GO:0032933,GO:0033554,GO:0035070,GO:0035103,GO:0035272,GO:0042221,GO:0042551,GO:0042594,GO:0042981,GO:0043065,GO:0043067,GO:0043068,GO:0043085,GO:0043170,GO:0043226,GO:0043227,GO:0043229,GO:0043231,GO:0043233,GO:0043279,GO:0043280,GO:0043281,GO:0044093,GO:0044237,GO:0044238,GO:0044260,GO:0044267,GO:0044422,GO:0044424,GO:0044428,GO:0044444,GO:0044446,GO:0044464,GO:0044703,GO:0045476,GO:0045595,GO:0045597,GO:0045862,GO:0045893,GO:0045935,GO:0045944,GO:0046668,GO:0046669,GO:0046670,GO:0046672,GO:0046907,GO:0048232,GO:0048468,GO:0048469,GO:0048477,GO:0048513,GO:0048515,GO:0048518,GO:0048519,GO:0048522,GO:0048523,GO:0048583,GO:0048584,GO:0048609,GO:0048666,GO:0048699,GO:0048707,GO:0048731,GO:0048732,GO:0048856,GO:0048869,GO:0050789,GO:0050790,GO:0050793,GO:0050794,GO:0050804,GO:0050805,GO:0050896,GO:0051094,GO:0051171,GO:0051173,GO:0051179,GO:0051234,GO:0051239,GO:0051240,GO:0051246,GO:0051247,GO:0051252,GO:0051254,GO:0051336,GO:0051345,GO:0051402,GO:0051604,GO:0051641,GO:0051649,GO:0051704,GO:0051716,GO:0052547,GO:0052548,GO:0060033,GO:0060255,GO:0060284,GO:0060359,GO:0065007,GO:0065009,GO:0070001,GO:0070011,GO:0070013,GO:0070887,GO:0070997,GO:0071242,GO:0071310,GO:0071312,GO:0071407,GO:0071417,GO:0071495,GO:0071496,GO:0071501,GO:0071695,GO:0071704,GO:0071840,GO:0072359,GO:0072733,GO:0072734,GO:0080090,GO:0097153,GO:0097194,GO:0097200,GO:0097435,GO:0099177,GO:0140096,GO:1900073,GO:1900074,GO:1901564,GO:1901698,GO:1901699,GO:1902680,GO:1902742,GO:1903506,GO:1903508,GO:1990525,GO:2000026,GO:2000027,GO:2000112,GO:2000116,GO:2001056,GO:2001141,GO:2001233,GO:2001235,GO:2001267,GO:2001269	3.4.22.56,3.4.22.60	ko:K02187,ko:K04397,ko:K04489,ko:K20008	ko01524,ko04010,ko04115,ko04210,ko04214,ko04215,ko04650,ko04657,ko04668,ko04726,ko04932,ko04933,ko05010,ko05012,ko05014,ko05016,ko05120,ko05133,ko05134,ko05145,ko05146,ko05152,ko05161,ko05165,ko05167,ko05168,ko05200,ko05203,ko05205,ko05206,ko05210,ko05222,ko05416,map01524,map04010,map04115,map04210,map04214,map04215,map04650,map04657,map04668,map04726,map04932,map04933,map05010,map05012,map05014,map05016,map05120,map05133,map05134,map05145,map05146,map05152,map05161,map05165,map05167,map05168,map05200,map05203,map05205,map05206,map05210,map05222,map05416	M00685			ko00000,ko00001,ko00002,ko01000,ko01002				Peptidase_C14
g10136	g10136.t1	592	2	25.1907	0.6246	1225387	0.3756	48644.5									121225.PHUM491150-PA	0	970	COG5158@1|root,KOG1300@2759|Eukaryota,38G6Z@33154|Opisthokonta,3BD7E@33208|Metazoa,3CTD6@33213|Bilateria,41VPQ@6656|Arthropoda,3SH9C@50557|Insecta,3E913@33342|Paraneoptera	33208|Metazoa	U	Sec1 family	STXBP1	GO:0000003,GO:0000149,GO:0000278,GO:0000281,GO:0000323,GO:0000902,GO:0000904,GO:0000910,GO:0001505,GO:0001775,GO:0001906,GO:0001909,GO:0001956,GO:0002064,GO:0002065,GO:0002066,GO:0002252,GO:0002263,GO:0002274,GO:0002275,GO:0002283,GO:0002366,GO:0002376,GO:0002443,GO:0002444,GO:0002446,GO:0002576,GO:0002682,GO:0002684,GO:0002694,GO:0002696,GO:0002697,GO:0002699,GO:0002703,GO:0002705,GO:0002886,GO:0002888,GO:0003006,GO:0003674,GO:0005488,GO:0005515,GO:0005575,GO:0005576,GO:0005622,GO:0005623,GO:0005634,GO:0005654,GO:0005737,GO:0005739,GO:0005764,GO:0005766,GO:0005773,GO:0005829,GO:0005856,GO:0005886,GO:0006810,GO:0006836,GO:0006887,GO:0006904,GO:0006906,GO:0006950,GO:0006952,GO:0006955,GO:0006996,GO:0007049,GO:0007154,GO:0007155,GO:0007267,GO:0007268,GO:0007269,GO:0007271,GO:0007274,GO:0007275,GO:0007276,GO:0007281,GO:0007292,GO:0007317,GO:0007399,GO:0007409,GO:0007412,GO:0007596,GO:0007599,GO:0008104,GO:0008150,GO:0009268,GO:0009314,GO:0009416,GO:0009611,GO:0009628,GO:0009653,GO:0009719,GO:0009725,GO:0009888,GO:0009987,GO:0010033,GO:0010447,GO:0010639,GO:0010646,GO:0010647,GO:0010648,GO:0010720,GO:0010807,GO:0010941,GO:0010975,GO:0010976,GO:0012505,GO:0012506,GO:0014048,GO:0014049,GO:0014070,GO:0016020,GO:0016043,GO:0016050,GO:0016079,GO:0016081,GO:0016082,GO:0016188,GO:0016192,GO:0016324,GO:0017075,GO:0017156,GO:0017157,GO:0017158,GO:0019897,GO:0019898,GO:0019899,GO:0019900,GO:0019901,GO:0019904,GO:0019905,GO:0019953,GO:0021700,GO:0022008,GO:0022402,GO:0022406,GO:0022412,GO:0022414,GO:0022607,GO:0022610,GO:0023051,GO:0023052,GO:0023056,GO:0023057,GO:0023061,GO:0030027,GO:0030030,GO:0030139,GO:0030141,GO:0030154,GO:0030168,GO:0030182,GO:0030348,GO:0030424,GO:0030659,GO:0030667,GO:0030707,GO:0030855,GO:0031090,GO:0031091,GO:0031175,GO:0031252,GO:0031333,GO:0031338,GO:0031339,GO:0031344,GO:0031346,GO:0031410,GO:0031629,GO:0031630,GO:0031647,GO:0031974,GO:0031981,GO:0031982,GO:0032228,GO:0032229,GO:0032355,GO:0032386,GO:0032388,GO:0032501,GO:0032502,GO:0032504,GO:0032879,GO:0032890,GO:0032892,GO:0032940,GO:0032989,GO:0032990,GO:0032991,GO:0033003,GO:0033005,GO:0033006,GO:0033008,GO:0033036,GO:0033043,GO:0033267,GO:0033993,GO:0034097,GO:0034109,GO:0034341,GO:0034613,GO:0034622,GO:0035542,GO:0035544,GO:0036230,GO:0042060,GO:0042119,GO:0042221,GO:0042581,GO:0042582,GO:0042588,GO:0042589,GO:0042734,GO:0042802,GO:0042981,GO:0042995,GO:0043005,GO:0043066,GO:0043067,GO:0043069,GO:0043195,GO:0043209,GO:0043226,GO:0043227,GO:0043228,GO:0043229,GO:0043231,GO:0043232,GO:0043233,GO:0043254,GO:0043269,GO:0043270,GO:0043274,GO:0043299,GO:0043300,GO:0043302,GO:0043304,GO:0043306,GO:0043312,GO:0043523,GO:0043524,GO:0043679,GO:0043900,GO:0043933,GO:0044070,GO:0044085,GO:0044087,GO:0044194,GO:0044306,GO:0044422,GO:0044424,GO:0044425,GO:0044428,GO:0044433,GO:0044444,GO:0044446,GO:0044456,GO:0044459,GO:0044463,GO:0044464,GO:0044703,GO:0045026,GO:0045055,GO:0045087,GO:0045177,GO:0045202,GO:0045321,GO:0045335,GO:0045595,GO:0045597,GO:0045664,GO:0045666,GO:0045921,GO:0045956,GO:0045995,GO:0046903,GO:0046907,GO:0046928,GO:0047485,GO:0048167,GO:0048278,GO:0048284,GO:0048468,GO:0048471,GO:0048477,GO:0048489,GO:0048518,GO:0048519,GO:0048522,GO:0048523,GO:0048583,GO:0048584,GO:0048609,GO:0048666,GO:0048667,GO:0048699,GO:0048731,GO:0048786,GO:0048787,GO:0048812,GO:0048856,GO:0048858,GO:0048869,GO:0050767,GO:0050769,GO:0050773,GO:0050776,GO:0050778,GO:0050789,GO:0050793,GO:0050794,GO:0050804,GO:0050805,GO:0050806,GO:0050817,GO:0050821,GO:0050865,GO:0050867,GO:0050878,GO:0050896,GO:0051046,GO:0051047,GO:0051049,GO:0051050,GO:0051051,GO:0051094,GO:0051128,GO:0051129,GO:0051130,GO:0051179,GO:0051234,GO:0051239,GO:0051240,GO:0051301,GO:0051588,GO:0051590,GO:0051640,GO:0051641,GO:0051648,GO:0051649,GO:0051650,GO:0051656,GO:0051704,GO:0051716,GO:0051952,GO:0051954,GO:0051955,GO:0051957,GO:0051960,GO:0051962,GO:0051966,GO:0051968,GO:0060281,GO:0060284,GO:0060292,GO:0060341,GO:0060429,GO:0060548,GO:0060627,GO:0061024,GO:0061025,GO:0061564,GO:0061640,GO:0065003,GO:0065007,GO:0065008,GO:0070013,GO:0070527,GO:0070727,GO:0070820,GO:0070887,GO:0071310,GO:0071345,GO:0071346,GO:0071840,GO:0071944,GO:0072657,GO:0072659,GO:0090174,GO:0097060,GO:0097458,GO:0097479,GO:0097480,GO:0097708,GO:0098588,GO:0098590,GO:0098609,GO:0098693,GO:0098793,GO:0098794,GO:0098805,GO:0098888,GO:0098891,GO:0098916,GO:0099003,GO:0099011,GO:0099177,GO:0099243,GO:0099500,GO:0099503,GO:0099504,GO:0099525,GO:0099536,GO:0099537,GO:0099643,GO:0106020,GO:0106022,GO:0120025,GO:0120035,GO:0120036,GO:0120038,GO:0120039,GO:0140029,GO:0140056,GO:0150034,GO:1900006,GO:1901214,GO:1901215,GO:1901700,GO:1902803,GO:1902875,GO:1903047,GO:1903294,GO:1903296,GO:1903305,GO:1903307,GO:1903429,GO:1903530,GO:1903532,GO:1903793,GO:1904580,GO:1905879,GO:1990504,GO:1990778,GO:2000026,GO:2000241,GO:2000300		ko:K15292,ko:K15300	ko04721,map04721				ko00000,ko00001,ko04131,ko04147				Sec1
g10137	g10137.t2	582	2	18.4234	0.5427	851315	0.2806	46208.4
g10138	g10138.t1	455	1	17.9612	0.5358												136037.KDR09847	1.72e-119	366	COG0006@1|root,KOG2414@2759|Eukaryota,38E9V@33154|Opisthokonta,3BA0K@33208|Metazoa,3CTMH@33213|Bilateria,41U63@6656|Arthropoda,3SJX1@50557|Insecta	33208|Metazoa	E	metalloexopeptidase activity. It is involved in the biological process described with proteolysis	XPNPEP3	GO:0003008,GO:0003014,GO:0003094,GO:0003674,GO:0003824,GO:0004177,GO:0005488,GO:0005515,GO:0005575,GO:0005622,GO:0005623,GO:0005737,GO:0005739,GO:0006508,GO:0006807,GO:0008150,GO:0008152,GO:0008233,GO:0008235,GO:0008237,GO:0008238,GO:0010467,GO:0016485,GO:0016787,GO:0019538,GO:0030145,GO:0032501,GO:0042802,GO:0042803,GO:0043167,GO:0043169,GO:0043170,GO:0043226,GO:0043227,GO:0043229,GO:0043231,GO:0044238,GO:0044424,GO:0044444,GO:0044464,GO:0046872,GO:0046914,GO:0046983,GO:0051604,GO:0070006,GO:0070011,GO:0071704,GO:0097205,GO:0140096,GO:1901564	3.4.11.9	ko:K01262					ko00000,ko01000,ko01002				AMP_N,Peptidase_M24
g10139	g10139.t1	150	1	140.397	0.9254												13249.RPRC014477-PA	2.84e-15	74.7	2AAV2@1|root,2RYMW@2759|Eukaryota,39XG9@33154|Opisthokonta,3BVGN@33208|Metazoa,3DCF8@33213|Bilateria,421QZ@6656|Arthropoda,3SPY6@50557|Insecta	33208|Metazoa	S	TFIIIC subunit				ko:K15203,ko:K15210					ko00000,ko03021				TFIIIC_sub6
g1014	g1014.t1	467	1	16.0135	0.5047												136037.KDR06670	1.15e-202	575	KOG3575@1|root,KOG3575@2759|Eukaryota,38BSF@33154|Opisthokonta,3BAW9@33208|Metazoa,3CUBX@33213|Bilateria,41VKU@6656|Arthropoda,3SFRC@50557|Insecta	33208|Metazoa	K	steroid binding. It is involved in the biological process described with	ESRRB	GO:0000003,GO:0000082,GO:0000083,GO:0000086,GO:0000117,GO:0000122,GO:0000278,GO:0000793,GO:0000902,GO:0000904,GO:0000976,GO:0000977,GO:0000978,GO:0000980,GO:0000981,GO:0000982,GO:0000987,GO:0000988,GO:0000989,GO:0000993,GO:0001012,GO:0001067,GO:0001076,GO:0001077,GO:0001078,GO:0001098,GO:0001099,GO:0001158,GO:0001191,GO:0001205,GO:0001227,GO:0001228,GO:0001501,GO:0001650,GO:0001701,GO:0001824,GO:0001825,GO:0001829,GO:0001831,GO:0001832,GO:0001834,GO:0001890,GO:0001892,GO:0001894,GO:0001895,GO:0002682,GO:0002761,GO:0003006,GO:0003674,GO:0003676,GO:0003677,GO:0003690,GO:0003700,GO:0003705,GO:0003712,GO:0003713,GO:0004879,GO:0005488,GO:0005515,GO:0005516,GO:0005575,GO:0005576,GO:0005622,GO:0005623,GO:0005634,GO:0005654,GO:0005694,GO:0005730,GO:0005737,GO:0005856,GO:0005975,GO:0005979,GO:0006109,GO:0006110,GO:0006139,GO:0006140,GO:0006351,GO:0006352,GO:0006355,GO:0006357,GO:0006366,GO:0006367,GO:0006725,GO:0006807,GO:0006996,GO:0007005,GO:0007049,GO:0007154,GO:0007165,GO:0007275,GO:0007276,GO:0007283,GO:0007423,GO:0008134,GO:0008150,GO:0008152,GO:0008283,GO:0009058,GO:0009059,GO:0009653,GO:0009719,GO:0009725,GO:0009790,GO:0009792,GO:0009888,GO:0009889,GO:0009890,GO:0009891,GO:0009892,GO:0009893,GO:0009894,GO:0009896,GO:0009987,GO:0010033,GO:0010467,GO:0010468,GO:0010556,GO:0010557,GO:0010558,GO:0010562,GO:0010604,GO:0010605,GO:0010628,GO:0010629,GO:0010675,GO:0010676,GO:0010906,GO:0010907,GO:0010962,GO:0014070,GO:0015630,GO:0016043,GO:0016070,GO:0017145,GO:0018130,GO:0019219,GO:0019220,GO:0019222,GO:0019438,GO:0019827,GO:0019899,GO:0019904,GO:0019953,GO:0022402,GO:0022414,GO:0023052,GO:0030154,GO:0030278,GO:0030522,GO:0030808,GO:0030810,GO:0030811,GO:0030813,GO:0031323,GO:0031324,GO:0031325,GO:0031326,GO:0031327,GO:0031328,GO:0031329,GO:0031331,GO:0031974,GO:0031981,GO:0032355,GO:0032501,GO:0032502,GO:0032504,GO:0032774,GO:0032881,GO:0032885,GO:0032989,GO:0033993,GO:0034641,GO:0034645,GO:0034654,GO:0035326,GO:0040007,GO:0042127,GO:0042221,GO:0042325,GO:0042327,GO:0042592,GO:0043009,GO:0043170,GO:0043175,GO:0043226,GO:0043227,GO:0043228,GO:0043229,GO:0043231,GO:0043232,GO:0043233,GO:0043255,GO:0043467,GO:0043470,GO:0043565,GO:0043583,GO:0043696,GO:0043697,GO:0044212,GO:0044237,GO:0044238,GO:0044249,GO:0044260,GO:0044271,GO:0044421,GO:0044422,GO:0044424,GO:0044428,GO:0044446,GO:0044452,GO:0044464,GO:0044703,GO:0044770,GO:0044772,GO:0044839,GO:0044843,GO:0044877,GO:0045171,GO:0045494,GO:0045595,GO:0045596,GO:0045637,GO:0045667,GO:0045670,GO:0045725,GO:0045821,GO:0045892,GO:0045893,GO:0045913,GO:0045934,GO:0045935,GO:0045937,GO:0045944,GO:0045981,GO:0046483,GO:0048232,GO:0048468,GO:0048513,GO:0048518,GO:0048519,GO:0048522,GO:0048523,GO:0048568,GO:0048583,GO:0048584,GO:0048589,GO:0048598,GO:0048608,GO:0048609,GO:0048646,GO:0048731,GO:0048839,GO:0048856,GO:0048869,GO:0048871,GO:0050682,GO:0050789,GO:0050793,GO:0050794,GO:0050896,GO:0051093,GO:0051094,GO:0051171,GO:0051172,GO:0051173,GO:0051174,GO:0051193,GO:0051194,GO:0051196,GO:0051197,GO:0051216,GO:0051239,GO:0051240,GO:0051252,GO:0051253,GO:0051254,GO:0051301,GO:0051302,GO:0051704,GO:0051716,GO:0060249,GO:0060255,GO:0061448,GO:0061458,GO:0062012,GO:0062013,GO:0065007,GO:0065008,GO:0070013,GO:0070063,GO:0070873,GO:0070875,GO:0071704,GO:0071840,GO:0071931,GO:0080090,GO:0090282,GO:0090304,GO:0097159,GO:0097659,GO:0098531,GO:0098727,GO:0140110,GO:1900076,GO:1900078,GO:1900371,GO:1900373,GO:1900542,GO:1900544,GO:1901360,GO:1901362,GO:1901363,GO:1901576,GO:1901700,GO:1902105,GO:1902459,GO:1902679,GO:1902680,GO:1903047,GO:1903506,GO:1903507,GO:1903508,GO:1903578,GO:1903580,GO:1903706,GO:1990837,GO:2000026,GO:2000035,GO:2000036,GO:2000112,GO:2000113,GO:2000736,GO:2000737,GO:2001141,GO:2001169,GO:2001171		ko:K08552,ko:K08553,ko:K08554,ko:K08703	ko04550,map04550				ko00000,ko00001,ko03000,ko03029,ko03310				Hormone_recep,zf-C4
g10140	g10140.t1	248	1
g10141	g10141.t1	186	1														7029.ACYPI009922-PA	1.42e-38	142	KOG4585@1|root,KOG4585@2759|Eukaryota,3A47U@33154|Opisthokonta,3BQSS@33208|Metazoa,3D76C@33213|Bilateria,4227Q@6656|Arthropoda,3SQJ8@50557|Insecta	33208|Metazoa	L	DDE superfamily endonuclease				ko:K13443	ko04142,ko04979,map04142,map04979				ko00000,ko00001,ko02000	2.A.6.6			DDE_Tnp_4
g10142	g10142.t1	272	1	58.8119	0.8136												136037.KDR09853	4.57e-137	394	KOG2976@1|root,KOG2976@2759|Eukaryota,38FYV@33154|Opisthokonta,3BA4Q@33208|Metazoa,3CXKH@33213|Bilateria,41WEJ@6656|Arthropoda,3SHSZ@50557|Insecta	33208|Metazoa	O	Involved in autophagic vesicle formation	ATG5	GO:0000045,GO:0000272,GO:0000407,GO:0000422,GO:0001101,GO:0001775,GO:0001817,GO:0001974,GO:0002165,GO:0002376,GO:0002520,GO:0002521,GO:0002682,GO:0002697,GO:0002700,GO:0002718,GO:0002739,GO:0002791,GO:0003008,GO:0003013,GO:0003015,GO:0003018,GO:0005575,GO:0005622,GO:0005623,GO:0005737,GO:0005773,GO:0005776,GO:0005829,GO:0005856,GO:0005929,GO:0005930,GO:0005975,GO:0005976,GO:0005977,GO:0005980,GO:0006073,GO:0006091,GO:0006112,GO:0006464,GO:0006497,GO:0006501,GO:0006807,GO:0006914,GO:0006950,GO:0006995,GO:0006996,GO:0007005,GO:0007033,GO:0007154,GO:0007275,GO:0007423,GO:0007507,GO:0007552,GO:0008015,GO:0008150,GO:0008152,GO:0008219,GO:0009056,GO:0009057,GO:0009058,GO:0009059,GO:0009251,GO:0009267,GO:0009605,GO:0009607,GO:0009620,GO:0009653,GO:0009791,GO:0009886,GO:0009888,GO:0009892,GO:0009987,GO:0009991,GO:0010035,GO:0010038,GO:0010039,GO:0010040,GO:0010522,GO:0010605,GO:0010623,GO:0010639,GO:0010941,GO:0010959,GO:0012501,GO:0012506,GO:0014706,GO:0015980,GO:0016020,GO:0016032,GO:0016043,GO:0016052,GO:0016236,GO:0018410,GO:0019058,GO:0019079,GO:0019222,GO:0019538,GO:0019725,GO:0019882,GO:0019883,GO:0022411,GO:0022607,GO:0030097,GO:0030098,GO:0030100,GO:0030139,GO:0030154,GO:0030217,GO:0030424,GO:0030659,GO:0030666,GO:0030670,GO:0031056,GO:0031057,GO:0031090,GO:0031323,GO:0031324,GO:0031344,GO:0031396,GO:0031397,GO:0031399,GO:0031400,GO:0031410,GO:0031667,GO:0031668,GO:0031669,GO:0031982,GO:0032268,GO:0032269,GO:0032501,GO:0032502,GO:0032838,GO:0032879,GO:0032880,GO:0032991,GO:0033043,GO:0033044,GO:0033077,GO:0033554,GO:0034045,GO:0034274,GO:0034645,GO:0034762,GO:0034765,GO:0035051,GO:0035065,GO:0035067,GO:0035069,GO:0035096,GO:0035150,GO:0035296,GO:0035973,GO:0036211,GO:0039689,GO:0039694,GO:0042110,GO:0042157,GO:0042158,GO:0042221,GO:0042311,GO:0042493,GO:0042592,GO:0042594,GO:0042692,GO:0042981,GO:0042995,GO:0043005,GO:0043066,GO:0043067,GO:0043069,GO:0043170,GO:0043207,GO:0043226,GO:0043227,GO:0043228,GO:0043229,GO:0043231,GO:0043232,GO:0043269,GO:0043383,GO:0043412,GO:0043562,GO:0043583,GO:0043687,GO:0044042,GO:0044085,GO:0044087,GO:0044232,GO:0044233,GO:0044237,GO:0044238,GO:0044247,GO:0044248,GO:0044249,GO:0044260,GO:0044262,GO:0044264,GO:0044267,GO:0044275,GO:0044403,GO:0044419,GO:0044422,GO:0044424,GO:0044430,GO:0044433,GO:0044441,GO:0044444,GO:0044446,GO:0044463,GO:0044464,GO:0044804,GO:0045058,GO:0045060,GO:0045061,GO:0045321,GO:0045335,GO:0045806,GO:0046649,GO:0048468,GO:0048513,GO:0048518,GO:0048519,GO:0048523,GO:0048534,GO:0048583,GO:0048707,GO:0048731,GO:0048738,GO:0048771,GO:0048839,GO:0048840,GO:0048856,GO:0048869,GO:0050707,GO:0050708,GO:0050764,GO:0050765,GO:0050776,GO:0050789,GO:0050794,GO:0050878,GO:0050880,GO:0050896,GO:0051046,GO:0051047,GO:0051049,GO:0051050,GO:0051051,GO:0051128,GO:0051129,GO:0051146,GO:0051171,GO:0051172,GO:0051223,GO:0051239,GO:0051240,GO:0051246,GO:0051248,GO:0051279,GO:0051282,GO:0051409,GO:0051704,GO:0051707,GO:0051716,GO:0051924,GO:0055001,GO:0055002,GO:0055006,GO:0055007,GO:0055012,GO:0055013,GO:0055015,GO:0055114,GO:0060033,GO:0060047,GO:0060255,GO:0060341,GO:0060491,GO:0060537,GO:0060548,GO:0060627,GO:0061061,GO:0061723,GO:0061726,GO:0061739,GO:0061912,GO:0061919,GO:0065007,GO:0065008,GO:0070201,GO:0070255,GO:0070257,GO:0070925,GO:0071496,GO:0071500,GO:0071704,GO:0071840,GO:0072359,GO:0075044,GO:0075071,GO:0080090,GO:0090066,GO:0090087,GO:0090239,GO:0090241,GO:0097014,GO:0097458,GO:0097708,GO:0097746,GO:0097755,GO:0098588,GO:0098805,GO:0099568,GO:0120025,GO:0120032,GO:0120035,GO:0120038,GO:1901564,GO:1901566,GO:1901575,GO:1901576,GO:1901983,GO:1901984,GO:1902017,GO:1902115,GO:1902275,GO:1902494,GO:1902617,GO:1903008,GO:1903169,GO:1903320,GO:1903321,GO:1903530,GO:1904062,GO:1905037,GO:1905268,GO:1990234,GO:2000377,GO:2000378,GO:2000618,GO:2000619,GO:2000756,GO:2000757,GO:2001251		ko:K08339	ko04136,ko04137,ko04138,ko04140,ko04211,ko04213,ko04216,ko04621,ko04622,ko05131,map04136,map04137,map04138,map04140,map04211,map04213,map04216,map04621,map04622,map05131				ko00000,ko00001,ko03029,ko04131				APG5
g10143	g10143.t1	333	1	19.7462	0.561	892378	0.2956	45192.5									7176.CPIJ006003-PA	1.16e-149	431	COG0113@1|root,KOG2794@2759|Eukaryota,38BDR@33154|Opisthokonta,3BEF8@33208|Metazoa,3CVD2@33213|Bilateria,41TFW@6656|Arthropoda,3SKGB@50557|Insecta,451UJ@7147|Diptera,45GIM@7148|Nematocera	33208|Metazoa	H	Belongs to the ALAD family	ALAD	GO:0001101,GO:0001666,GO:0001775,GO:0002237,GO:0002252,GO:0002263,GO:0002274,GO:0002275,GO:0002283,GO:0002366,GO:0002376,GO:0002443,GO:0002444,GO:0002446,GO:0003674,GO:0003824,GO:0004655,GO:0005488,GO:0005515,GO:0005575,GO:0005576,GO:0005615,GO:0005622,GO:0005623,GO:0005737,GO:0005829,GO:0006725,GO:0006778,GO:0006779,GO:0006783,GO:0006807,GO:0006810,GO:0006887,GO:0006950,GO:0006955,GO:0006979,GO:0007584,GO:0008150,GO:0008152,GO:0008270,GO:0009058,GO:0009314,GO:0009605,GO:0009607,GO:0009617,GO:0009628,GO:0009635,GO:0009636,GO:0009719,GO:0009725,GO:0009892,GO:0009894,GO:0009895,GO:0009987,GO:0009991,GO:0010033,GO:0010035,GO:0010038,GO:0010039,GO:0010043,GO:0010044,GO:0010212,GO:0010243,GO:0010266,GO:0010269,GO:0010288,GO:0010605,GO:0012505,GO:0014070,GO:0014823,GO:0016043,GO:0016192,GO:0016829,GO:0016835,GO:0016836,GO:0018130,GO:0019222,GO:0019438,GO:0022607,GO:0030141,GO:0030162,GO:0031323,GO:0031324,GO:0031329,GO:0031330,GO:0031410,GO:0031667,GO:0031960,GO:0031974,GO:0031982,GO:0031983,GO:0032025,GO:0032268,GO:0032269,GO:0032496,GO:0032940,GO:0033013,GO:0033014,GO:0033197,GO:0033273,GO:0033993,GO:0034097,GO:0034641,GO:0034774,GO:0036230,GO:0036293,GO:0042119,GO:0042168,GO:0042176,GO:0042177,GO:0042221,GO:0042440,GO:0042493,GO:0042802,GO:0043167,GO:0043169,GO:0043200,GO:0043207,GO:0043226,GO:0043227,GO:0043229,GO:0043233,GO:0043299,GO:0043312,GO:0043933,GO:0044085,GO:0044237,GO:0044249,GO:0044271,GO:0044421,GO:0044422,GO:0044424,GO:0044433,GO:0044444,GO:0044446,GO:0044464,GO:0044877,GO:0045055,GO:0045321,GO:0045471,GO:0045861,GO:0046148,GO:0046483,GO:0046677,GO:0046685,GO:0046686,GO:0046689,GO:0046872,GO:0046903,GO:0046914,GO:0048519,GO:0048523,GO:0048545,GO:0050789,GO:0050794,GO:0050896,GO:0051171,GO:0051172,GO:0051179,GO:0051186,GO:0051188,GO:0051234,GO:0051246,GO:0051248,GO:0051259,GO:0051260,GO:0051384,GO:0051597,GO:0051704,GO:0051707,GO:0051716,GO:0060205,GO:0060255,GO:0061136,GO:0065003,GO:0065007,GO:0070013,GO:0070482,GO:0070541,GO:0070542,GO:0070670,GO:0070887,GO:0071241,GO:0071248,GO:0071284,GO:0071310,GO:0071345,GO:0071353,GO:0071704,GO:0071840,GO:0080090,GO:0097305,GO:0097708,GO:0099503,GO:0101002,GO:1901360,GO:1901362,GO:1901564,GO:1901566,GO:1901576,GO:1901698,GO:1901700,GO:1901799,GO:1903050,GO:1903051,GO:1903362,GO:1903363,GO:1904813,GO:1904854	4.2.1.24	ko:K01698	ko00860,ko01100,ko01110,ko01120,map00860,map01100,map01110,map01120	M00121	R00036	RC00918,RC01781	ko00000,ko00001,ko00002,ko01000,ko04147				ALAD
g10144	g10144.t1	246	1	77.3529	0.8573
g10145	g10145.t2	153	2	1.5495	0.0618
g10146	g10146.t1	125	2	88.4924	0.8779												7029.ACYPI084779-PA	3.31e-23	97.1	2CWBH@1|root,2RU3X@2759|Eukaryota,39UDV@33154|Opisthokonta,3BM7I@33208|Metazoa,3D3MF@33213|Bilateria	33208|Metazoa	L	THAP domain													THAP,Tnp_P_element
g10147	g10147.t1	296	1	42.0107	0.7461												136037.KDR12367	1.89e-96	293	COG0335@1|root,KOG1698@2759|Eukaryota,39SYN@33154|Opisthokonta,3BEVU@33208|Metazoa,3D3YJ@33213|Bilateria,41W5M@6656|Arthropoda,3SGCD@50557|Insecta	33208|Metazoa	J	Structural constituent of ribosome. It is involved in the biological process described with translation	MRPL19	GO:0000313,GO:0000315,GO:0003674,GO:0003735,GO:0005198,GO:0005575,GO:0005622,GO:0005623,GO:0005634,GO:0005635,GO:0005737,GO:0005739,GO:0005740,GO:0005743,GO:0005759,GO:0005761,GO:0005762,GO:0005840,GO:0006412,GO:0006414,GO:0006415,GO:0006518,GO:0006807,GO:0008150,GO:0008152,GO:0009058,GO:0009059,GO:0009987,GO:0010467,GO:0012505,GO:0015934,GO:0016020,GO:0016043,GO:0019538,GO:0019866,GO:0022411,GO:0031090,GO:0031965,GO:0031966,GO:0031967,GO:0031974,GO:0031975,GO:0032543,GO:0032984,GO:0032991,GO:0034641,GO:0034645,GO:0043043,GO:0043170,GO:0043226,GO:0043227,GO:0043228,GO:0043229,GO:0043231,GO:0043232,GO:0043233,GO:0043603,GO:0043604,GO:0043624,GO:0043933,GO:0044237,GO:0044238,GO:0044249,GO:0044260,GO:0044267,GO:0044271,GO:0044391,GO:0044422,GO:0044424,GO:0044428,GO:0044429,GO:0044444,GO:0044446,GO:0044464,GO:0070013,GO:0070125,GO:0070126,GO:0071704,GO:0071840,GO:0098798,GO:0140053,GO:1901564,GO:1901566,GO:1901576,GO:1990904		ko:K02884	ko03010,map03010	M00178			br01610,ko00000,ko00001,ko00002,ko03011				Ribosomal_L19
g10148	g10148.t1	332	1	1.97287	0.0983												7425.NV17176-PA	3.04e-62	219	COG2801@1|root,KOG0017@2759|Eukaryota,38DPC@33154|Opisthokonta,3BI7U@33208|Metazoa,3CTS1@33213|Bilateria	33208|Metazoa	L	Encoded by													RVT_2,Retrotran_gag_2,rve
g10149	g10149.t1	894	1
g1015	g1015.t1	130	1
g10150	g10150.t1	248	1														7029.ACYPI007137-PA	7.63e-66	220	28PS4@1|root,2QWEM@2759|Eukaryota,39STS@33154|Opisthokonta,3BM2D@33208|Metazoa,3D4ZE@33213|Bilateria,420QK@6656|Arthropoda,3SNGI@50557|Insecta	33208|Metazoa	S	Transposase IS4													DDE_Tnp_1_7,Tnp_zf-ribbon_2
g10151	g10151.t1	196	1	2.6675	0.1482
g10152	g10152.t1	282	1	1.01626	0.0017												281687.CJA42038b	2.12e-60	214	COG2801@1|root,KOG0017@2759|Eukaryota,38F42@33154|Opisthokonta,3BA5H@33208|Metazoa,3CZSS@33213|Bilateria,40FA2@6231|Nematoda	33208|Metazoa	L	K02A2.6-like													Asp_protease_2,RVT_1,gag-asp_proteas,rve,zf-CCHC,zf-H2C2
g10153	g10153.t1	275	1														7070.TC010979-PA	6.37e-28	117	2CXPK@1|root,2RYWI@2759|Eukaryota,3A0FF@33154|Opisthokonta,3BPTP@33208|Metazoa,3D6SN@33213|Bilateria,420YM@6656|Arthropoda,3SN19@50557|Insecta	33208|Metazoa					2.1.1.43	ko:K11433	ko00310,map00310		R03875,R03938,R04866,R04867	RC00003,RC00060,RC00181,RC00496	ko00000,ko00001,ko01000,ko03036				DDE_3,HTH_Tnp_Tc3_2,Transposase_1
g10154	g10154.t1	137	1	2.29123	0.1242
g10155	g10155.t1	153	1														7029.ACYPI29232-PA	4.87e-21	92.4	2B1SQ@1|root,2S0B4@2759|Eukaryota,3A90V@33154|Opisthokonta,3CPFZ@33208|Metazoa	33208|Metazoa															DUF4817
g10156	g10156.t1	150	1														7029.ACYPI006564-PA	7.28e-32	126	2EDMH@1|root,2SJ7R@2759|Eukaryota,39MAW@33154|Opisthokonta,3CNXY@33208|Metazoa	7029.ACYPI006564-PA|-	S	DDE superfamily endonuclease
g10157	g10157.t1	86	1
g10158	g10158.t1	363	1														28377.ENSACAP00000022415	6.41e-83	264	2B1SQ@1|root,2S0B4@2759|Eukaryota,3A90V@33154|Opisthokonta,3CPFZ@33208|Metazoa,3E5M0@33213|Bilateria,48S72@7711|Chordata,49NPA@7742|Vertebrata	33208|Metazoa															DDE_3,DUF4817
g10159	g10159.t1	153	1	179.144	0.9418												7029.ACYPI002879-PA	6.89e-46	153	COG0228@1|root,KOG3419@2759|Eukaryota,3A4RT@33154|Opisthokonta,3CNQX@33208|Metazoa,3D8U0@33213|Bilateria,42068@6656|Arthropoda,3SN4Q@50557|Insecta,3EDRY@33342|Paraneoptera	33208|Metazoa	J	Ribosomal protein S16	MRPS16			ko:K02959	ko03010,map03010	M00178			br01610,ko00000,ko00001,ko00002,ko03011,ko03029				Ribosomal_S16
g1016	g1016.t1	1007	1	10.6239	0.4072												69319.XP_008558522.1	9.56e-53	210	KOG1721@1|root,KOG1721@2759|Eukaryota,39U9D@33154|Opisthokonta,3BJCY@33208|Metazoa,3D3HG@33213|Bilateria,41UP4@6656|Arthropoda,3SI4W@50557|Insecta,46H0E@7399|Hymenoptera	33208|Metazoa	S	C2H2-type zinc finger		GO:0000122,GO:0000976,GO:0000977,GO:0000978,GO:0000981,GO:0000982,GO:0000987,GO:0001012,GO:0001067,GO:0001078,GO:0001227,GO:0003674,GO:0003676,GO:0003677,GO:0003690,GO:0003700,GO:0005488,GO:0005575,GO:0005622,GO:0005623,GO:0005634,GO:0006355,GO:0006357,GO:0008150,GO:0009889,GO:0009890,GO:0009892,GO:0010468,GO:0010556,GO:0010558,GO:0010605,GO:0010629,GO:0019219,GO:0019222,GO:0031323,GO:0031324,GO:0031326,GO:0031327,GO:0043226,GO:0043227,GO:0043229,GO:0043231,GO:0043565,GO:0044212,GO:0044424,GO:0044464,GO:0045892,GO:0045934,GO:0048519,GO:0048523,GO:0050789,GO:0050794,GO:0051171,GO:0051172,GO:0051252,GO:0051253,GO:0060255,GO:0065007,GO:0080090,GO:0097159,GO:0140110,GO:1901363,GO:1902679,GO:1903506,GO:1903507,GO:1990837,GO:2000112,GO:2000113,GO:2001141											zf-C2H2,zf-C2H2_6
g10160	g10160.t2	323	2	41.0851	0.7411												136037.KDR09954	3.07e-128	376	COG2453@1|root,KOG1716@2759|Eukaryota,38DF8@33154|Opisthokonta,3BE7W@33208|Metazoa,3CSN0@33213|Bilateria,41WGS@6656|Arthropoda,3SKC8@50557|Insecta	33208|Metazoa	V	phosphatase activity. It is involved in the biological process described with protein dephosphorylation	DUSP12	GO:0001932,GO:0001933,GO:0003674,GO:0003824,GO:0004721,GO:0004725,GO:0005488,GO:0005515,GO:0005575,GO:0005622,GO:0005623,GO:0005634,GO:0005737,GO:0006109,GO:0006464,GO:0006469,GO:0006470,GO:0006793,GO:0006796,GO:0006807,GO:0008138,GO:0008150,GO:0008152,GO:0008270,GO:0009892,GO:0009893,GO:0009966,GO:0009968,GO:0009987,GO:0010562,GO:0010563,GO:0010605,GO:0010646,GO:0010648,GO:0010675,GO:0010676,GO:0010906,GO:0016311,GO:0016787,GO:0016788,GO:0016791,GO:0019220,GO:0019222,GO:0019538,GO:0019899,GO:0019900,GO:0023051,GO:0023057,GO:0031323,GO:0031324,GO:0031325,GO:0031399,GO:0031400,GO:0032268,GO:0032269,GO:0032872,GO:0032873,GO:0033131,GO:0033133,GO:0033673,GO:0033674,GO:0035335,GO:0036211,GO:0042325,GO:0042326,GO:0042327,GO:0042578,GO:0043085,GO:0043086,GO:0043167,GO:0043169,GO:0043170,GO:0043226,GO:0043227,GO:0043229,GO:0043231,GO:0043405,GO:0043407,GO:0043408,GO:0043409,GO:0043412,GO:0043506,GO:0043508,GO:0043549,GO:0044092,GO:0044093,GO:0044237,GO:0044238,GO:0044260,GO:0044267,GO:0044424,GO:0044464,GO:0045859,GO:0045913,GO:0045936,GO:0045937,GO:0046328,GO:0046329,GO:0046872,GO:0046914,GO:0048518,GO:0048519,GO:0048522,GO:0048523,GO:0048583,GO:0048585,GO:0050789,GO:0050790,GO:0050794,GO:0051171,GO:0051172,GO:0051174,GO:0051246,GO:0051248,GO:0051338,GO:0051347,GO:0051348,GO:0060255,GO:0062012,GO:0065007,GO:0065009,GO:0070302,GO:0070303,GO:0071704,GO:0071900,GO:0071901,GO:0080090,GO:0080134,GO:0080135,GO:0140096,GO:1901564,GO:1902531,GO:1902532,GO:1903299,GO:1903301	3.1.3.16,3.1.3.48	ko:K14819					ko00000,ko01000,ko01009,ko03009				DSPc
g10161	g10161.t2	1330	2	35.5397	0.7084	362266	0.1249	10193.3									7029.ACYPI005684-PA	4.28e-200	624	COG5076@1|root,KOG1474@2759|Eukaryota,38EH8@33154|Opisthokonta,3BBK4@33208|Metazoa,3CSGG@33213|Bilateria,41V0S@6656|Arthropoda,3SJIV@50557|Insecta,3E8AG@33342|Paraneoptera	33208|Metazoa	K	Bromodomain extra-terminal - transcription regulation	BRD4	GO:0000003,GO:0000082,GO:0000083,GO:0000228,GO:0000278,GO:0000280,GO:0000307,GO:0000428,GO:0000578,GO:0000785,GO:0000790,GO:0000793,GO:0000794,GO:0000902,GO:0000904,GO:0000993,GO:0001098,GO:0001099,GO:0001207,GO:0001701,GO:0001824,GO:0001832,GO:0001833,GO:0001932,GO:0002039,GO:0002376,GO:0002520,GO:0002574,GO:0003002,GO:0003674,GO:0003676,GO:0003677,GO:0003682,GO:0003712,GO:0003713,GO:0003824,GO:0004672,GO:0004674,GO:0005488,GO:0005515,GO:0005575,GO:0005622,GO:0005623,GO:0005634,GO:0005654,GO:0005665,GO:0005694,GO:0005730,GO:0005737,GO:0005829,GO:0006323,GO:0006325,GO:0006333,GO:0006334,GO:0006338,GO:0006355,GO:0006357,GO:0006464,GO:0006468,GO:0006473,GO:0006475,GO:0006793,GO:0006796,GO:0006807,GO:0006950,GO:0006974,GO:0006996,GO:0007049,GO:0007059,GO:0007127,GO:0007140,GO:0007141,GO:0007275,GO:0007276,GO:0007283,GO:0007346,GO:0007350,GO:0007351,GO:0007354,GO:0007362,GO:0007389,GO:0007399,GO:0008022,GO:0008023,GO:0008024,GO:0008150,GO:0008152,GO:0008283,GO:0008353,GO:0008595,GO:0009653,GO:0009790,GO:0009792,GO:0009798,GO:0009880,GO:0009889,GO:0009890,GO:0009891,GO:0009892,GO:0009893,GO:0009948,GO:0009952,GO:0009966,GO:0009967,GO:0009987,GO:0010389,GO:0010468,GO:0010556,GO:0010557,GO:0010558,GO:0010564,GO:0010604,GO:0010605,GO:0010628,GO:0010629,GO:0010646,GO:0010647,GO:0010971,GO:0016043,GO:0016301,GO:0016310,GO:0016358,GO:0016569,GO:0016570,GO:0016573,GO:0016591,GO:0016604,GO:0016607,GO:0016740,GO:0016772,GO:0016773,GO:0018193,GO:0018205,GO:0018393,GO:0018394,GO:0019219,GO:0019220,GO:0019222,GO:0019538,GO:0019899,GO:0019908,GO:0019953,GO:0022008,GO:0022402,GO:0022412,GO:0022414,GO:0022607,GO:0023051,GO:0023056,GO:0030030,GO:0030097,GO:0030099,GO:0030154,GO:0030182,GO:0030880,GO:0031175,GO:0031323,GO:0031324,GO:0031325,GO:0031326,GO:0031327,GO:0031328,GO:0031347,GO:0031399,GO:0031497,GO:0031974,GO:0031981,GO:0032101,GO:0032268,GO:0032501,GO:0032502,GO:0032504,GO:0032784,GO:0032786,GO:0032806,GO:0032968,GO:0032989,GO:0032990,GO:0032991,GO:0033554,GO:0034211,GO:0034243,GO:0034622,GO:0034728,GO:0035282,GO:0036211,GO:0040007,GO:0042325,GO:0042393,GO:0043009,GO:0043122,GO:0043123,GO:0043170,GO:0043175,GO:0043226,GO:0043227,GO:0043228,GO:0043229,GO:0043231,GO:0043232,GO:0043233,GO:0043388,GO:0043412,GO:0043484,GO:0043543,GO:0043933,GO:0043966,GO:0043967,GO:0043983,GO:0044085,GO:0044093,GO:0044154,GO:0044237,GO:0044238,GO:0044260,GO:0044267,GO:0044422,GO:0044424,GO:0044427,GO:0044428,GO:0044444,GO:0044446,GO:0044451,GO:0044454,GO:0044464,GO:0044703,GO:0044770,GO:0044772,GO:0044843,GO:0044877,GO:0045309,GO:0045787,GO:0045892,GO:0045893,GO:0045931,GO:0045934,GO:0045935,GO:0045944,GO:0046777,GO:0048232,GO:0048285,GO:0048468,GO:0048513,GO:0048518,GO:0048519,GO:0048522,GO:0048523,GO:0048534,GO:0048583,GO:0048584,GO:0048585,GO:0048589,GO:0048609,GO:0048666,GO:0048667,GO:0048699,GO:0048731,GO:0048812,GO:0048813,GO:0048856,GO:0048858,GO:0048869,GO:0050727,GO:0050789,GO:0050794,GO:0050815,GO:0050896,GO:0051037,GO:0051039,GO:0051098,GO:0051099,GO:0051101,GO:0051171,GO:0051172,GO:0051173,GO:0051174,GO:0051219,GO:0051246,GO:0051252,GO:0051253,GO:0051254,GO:0051276,GO:0051321,GO:0051704,GO:0051716,GO:0051726,GO:0055029,GO:0060255,GO:0061695,GO:0061982,GO:0065003,GO:0065004,GO:0065007,GO:0065009,GO:0070013,GO:0070063,GO:0070577,GO:0071103,GO:0071704,GO:0071824,GO:0071840,GO:0080090,GO:0080134,GO:0080135,GO:0090068,GO:0097159,GO:0099122,GO:0120036,GO:0120039,GO:0140013,GO:0140030,GO:0140033,GO:0140096,GO:0140110,GO:1901363,GO:1901407,GO:1901564,GO:1901976,GO:1901977,GO:1901987,GO:1901989,GO:1901990,GO:1901992,GO:1902494,GO:1902531,GO:1902533,GO:1902554,GO:1902679,GO:1902680,GO:1902749,GO:1902751,GO:1902911,GO:1903046,GO:1903047,GO:1903506,GO:1903507,GO:1903508,GO:1990234,GO:1990269,GO:2000001,GO:2000002,GO:2000112,GO:2000113,GO:2001020,GO:2001021,GO:2001141	2.1.1.260	ko:K08871,ko:K11721,ko:K11722,ko:K11724,ko:K14568	ko03008,map03008				ko00000,ko00001,ko01000,ko01001,ko03009,ko03021,ko03036				BET,BRD4_CDT,Bromodomain
g10162	g10162.t2	303	2	87.9091	0.8768	2552970	0.5552	29041									7739.XP_002607243.1	1.06e-105	327	COG0491@1|root,KOG0813@2759|Eukaryota,38RE4@33154|Opisthokonta,3BIVM@33208|Metazoa,3CRVK@33213|Bilateria,487MR@7711|Chordata	33208|Metazoa	S	hydroxyacylglutathione hydrolase activity	HAGH	GO:0000003,GO:0001666,GO:0003674,GO:0003824,GO:0004416,GO:0005575,GO:0005622,GO:0005623,GO:0005737,GO:0005739,GO:0005759,GO:0005829,GO:0005975,GO:0005996,GO:0006081,GO:0006082,GO:0006089,GO:0006090,GO:0006518,GO:0006575,GO:0006732,GO:0006749,GO:0006750,GO:0006766,GO:0006767,GO:0006790,GO:0006807,GO:0006950,GO:0007276,GO:0007283,GO:0008150,GO:0008152,GO:0009056,GO:0009058,GO:0009108,GO:0009110,GO:0009438,GO:0009628,GO:0009987,GO:0016051,GO:0016053,GO:0016787,GO:0016788,GO:0016790,GO:0019184,GO:0019243,GO:0019752,GO:0019852,GO:0019853,GO:0019953,GO:0022414,GO:0031974,GO:0032501,GO:0032504,GO:0032787,GO:0034641,GO:0036293,GO:0042180,GO:0042182,GO:0042364,GO:0042398,GO:0043043,GO:0043226,GO:0043227,GO:0043229,GO:0043231,GO:0043233,GO:0043436,GO:0043603,GO:0043604,GO:0044237,GO:0044238,GO:0044248,GO:0044249,GO:0044271,GO:0044272,GO:0044281,GO:0044282,GO:0044283,GO:0044422,GO:0044424,GO:0044429,GO:0044444,GO:0044446,GO:0044464,GO:0044703,GO:0046185,GO:0046364,GO:0046394,GO:0048232,GO:0048609,GO:0050896,GO:0051186,GO:0051188,GO:0051596,GO:0051704,GO:0061727,GO:0070013,GO:0070482,GO:0071704,GO:1901564,GO:1901566,GO:1901575,GO:1901576,GO:1901615	3.1.2.6	ko:K01069	ko00620,map00620		R01736	RC00004,RC00137	ko00000,ko00001,ko01000				HAGH_C,Lactamase_B
g10163	g10163.t1	500	1	29.0901	0.6595												136037.KDR13643	3.18e-104	328	KOG2185@1|root,KOG2185@2759|Eukaryota,38GIM@33154|Opisthokonta,3BJ97@33208|Metazoa,3CZWH@33213|Bilateria,41TU4@6656|Arthropoda,3SFKD@50557|Insecta	33208|Metazoa	K	Zinc finger CCCH-type with G patch domain-containing	ZGPAT	GO:0000122,GO:0000976,GO:0000977,GO:0000978,GO:0000981,GO:0000982,GO:0000987,GO:0001012,GO:0001067,GO:0001078,GO:0001227,GO:0001932,GO:0001933,GO:0003674,GO:0003676,GO:0003677,GO:0003690,GO:0003700,GO:0005488,GO:0005575,GO:0005622,GO:0005623,GO:0005634,GO:0005886,GO:0006355,GO:0006357,GO:0006469,GO:0007175,GO:0007176,GO:0008150,GO:0009889,GO:0009890,GO:0009892,GO:0009966,GO:0009968,GO:0010468,GO:0010469,GO:0010556,GO:0010558,GO:0010563,GO:0010605,GO:0010629,GO:0010646,GO:0010648,GO:0016020,GO:0019219,GO:0019220,GO:0019222,GO:0023051,GO:0023057,GO:0030431,GO:0031323,GO:0031324,GO:0031326,GO:0031327,GO:0031399,GO:0031400,GO:0032268,GO:0032269,GO:0032501,GO:0033673,GO:0042058,GO:0042059,GO:0042325,GO:0042326,GO:0043086,GO:0043226,GO:0043227,GO:0043229,GO:0043231,GO:0043549,GO:0043565,GO:0044092,GO:0044212,GO:0044424,GO:0044464,GO:0045859,GO:0045892,GO:0045934,GO:0045936,GO:0048519,GO:0048523,GO:0048583,GO:0048585,GO:0050730,GO:0050732,GO:0050789,GO:0050790,GO:0050794,GO:0051171,GO:0051172,GO:0051174,GO:0051246,GO:0051248,GO:0051252,GO:0051253,GO:0051338,GO:0051348,GO:0060255,GO:0061097,GO:0061099,GO:0065007,GO:0065009,GO:0071944,GO:0080090,GO:0097159,GO:0140110,GO:1901184,GO:1901185,GO:1901363,GO:1902679,GO:1903506,GO:1903507,GO:1990837,GO:2000112,GO:2000113,GO:2000272,GO:2001141											G-patch,zf-CCCH
g10164	g10164.t1	712	1	9.55668	0.3827												7029.ACYPI006350-PA	3.36e-281	795	KOG3575@1|root,KOG3575@2759|Eukaryota,39XIE@33154|Opisthokonta,3BBR6@33208|Metazoa,3CUUH@33213|Bilateria,41U8D@6656|Arthropoda,3SFYK@50557|Insecta,3E9B5@33342|Paraneoptera	33208|Metazoa	K	Ligand binding domain of hormone receptors	Hr39	GO:0000003,GO:0000976,GO:0000977,GO:0000978,GO:0000981,GO:0000987,GO:0001012,GO:0001067,GO:0003674,GO:0003676,GO:0003677,GO:0003682,GO:0003690,GO:0003700,GO:0004879,GO:0005488,GO:0005515,GO:0005575,GO:0005622,GO:0005623,GO:0005634,GO:0005667,GO:0006355,GO:0006357,GO:0007154,GO:0007165,GO:0007275,GO:0007610,GO:0007617,GO:0007618,GO:0007619,GO:0008049,GO:0008150,GO:0009653,GO:0009719,GO:0009725,GO:0009755,GO:0009887,GO:0009888,GO:0009889,GO:0009891,GO:0009893,GO:0009987,GO:0010033,GO:0010468,GO:0010556,GO:0010557,GO:0010604,GO:0010628,GO:0016545,GO:0019098,GO:0019219,GO:0019222,GO:0019953,GO:0022414,GO:0023052,GO:0030522,GO:0031323,GO:0031325,GO:0031326,GO:0031328,GO:0032501,GO:0032502,GO:0032504,GO:0032870,GO:0032991,GO:0035211,GO:0042221,GO:0043226,GO:0043227,GO:0043229,GO:0043231,GO:0043565,GO:0044212,GO:0044422,GO:0044424,GO:0044428,GO:0044446,GO:0044464,GO:0044703,GO:0044798,GO:0045433,GO:0045893,GO:0045935,GO:0045944,GO:0048065,GO:0048513,GO:0048518,GO:0048522,GO:0048609,GO:0048731,GO:0048856,GO:0050789,GO:0050794,GO:0050896,GO:0051171,GO:0051173,GO:0051252,GO:0051254,GO:0051704,GO:0051716,GO:0060179,GO:0060255,GO:0060968,GO:0065007,GO:0070887,GO:0071310,GO:0071495,GO:0080090,GO:0090575,GO:0097159,GO:0098531,GO:0140110,GO:1901363,GO:1902680,GO:1903506,GO:1903508,GO:1990837,GO:2000112,GO:2001141		ko:K08705					ko00000,ko03000,ko03310				Hormone_recep,zf-C4
g10165	g10165.t1	369	1	38.3508	0.7251												13249.RPRC003097-PA	2.21e-140	409	COG0708@1|root,KOG1294@2759|Eukaryota,38BCR@33154|Opisthokonta,3B9IS@33208|Metazoa,3CT5V@33213|Bilateria,41TMC@6656|Arthropoda,3SHIJ@50557|Insecta,3E7CJ@33342|Paraneoptera	33208|Metazoa	L	Endonuclease/Exonuclease/phosphatase family	APEX1	GO:0000228,GO:0000302,GO:0000723,GO:0000781,GO:0000784,GO:0001947,GO:0002009,GO:0002119,GO:0002164,GO:0003007,GO:0003008,GO:0003013,GO:0003015,GO:0003143,GO:0003674,GO:0003676,GO:0003677,GO:0003682,GO:0003684,GO:0003690,GO:0003691,GO:0003712,GO:0003713,GO:0003714,GO:0003824,GO:0003906,GO:0004518,GO:0004519,GO:0004520,GO:0004521,GO:0004523,GO:0004527,GO:0004528,GO:0004529,GO:0004536,GO:0004540,GO:0004844,GO:0005488,GO:0005515,GO:0005575,GO:0005622,GO:0005623,GO:0005634,GO:0005654,GO:0005667,GO:0005694,GO:0005730,GO:0005737,GO:0005739,GO:0005783,GO:0005813,GO:0005815,GO:0005840,GO:0005856,GO:0006139,GO:0006259,GO:0006281,GO:0006284,GO:0006286,GO:0006304,GO:0006725,GO:0006793,GO:0006796,GO:0006807,GO:0006950,GO:0006974,GO:0006979,GO:0006996,GO:0007275,GO:0007346,GO:0007368,GO:0007389,GO:0007507,GO:0007568,GO:0008015,GO:0008081,GO:0008134,GO:0008150,GO:0008152,GO:0008296,GO:0008309,GO:0008311,GO:0008408,GO:0009636,GO:0009653,GO:0009719,GO:0009725,GO:0009790,GO:0009791,GO:0009792,GO:0009799,GO:0009855,GO:0009887,GO:0009888,GO:0009889,GO:0009890,GO:0009891,GO:0009892,GO:0009893,GO:0009894,GO:0009987,GO:0010033,GO:0010035,GO:0010243,GO:0010468,GO:0010556,GO:0010557,GO:0010558,GO:0010564,GO:0010604,GO:0010605,GO:0010608,GO:0010628,GO:0010941,GO:0012505,GO:0014070,GO:0014074,GO:0014910,GO:0014912,GO:0015630,GO:0016043,GO:0016070,GO:0016311,GO:0016491,GO:0016604,GO:0016607,GO:0016787,GO:0016788,GO:0016796,GO:0016798,GO:0016799,GO:0016888,GO:0016890,GO:0016891,GO:0016893,GO:0016895,GO:0019104,GO:0019219,GO:0019222,GO:0019725,GO:0030334,GO:0030336,GO:0031323,GO:0031324,GO:0031325,GO:0031326,GO:0031327,GO:0031328,GO:0031329,GO:0031490,GO:0031974,GO:0031981,GO:0032200,GO:0032501,GO:0032502,GO:0032870,GO:0032879,GO:0032991,GO:0033554,GO:0034599,GO:0034614,GO:0034641,GO:0035050,GO:0035239,GO:0035295,GO:0035510,GO:0035690,GO:0040012,GO:0040013,GO:0042162,GO:0042221,GO:0042493,GO:0042542,GO:0042578,GO:0042592,GO:0042981,GO:0043066,GO:0043067,GO:0043069,GO:0043167,GO:0043169,GO:0043170,GO:0043226,GO:0043227,GO:0043228,GO:0043229,GO:0043231,GO:0043232,GO:0043233,GO:0043247,GO:0043412,GO:0043434,GO:0043487,GO:0043488,GO:0043565,GO:0044237,GO:0044238,GO:0044260,GO:0044422,GO:0044424,GO:0044427,GO:0044428,GO:0044430,GO:0044444,GO:0044446,GO:0044451,GO:0044454,GO:0044464,GO:0044728,GO:0044877,GO:0045454,GO:0045787,GO:0045931,GO:0045934,GO:0045935,GO:0046483,GO:0046677,GO:0046683,GO:0046872,GO:0048471,GO:0048513,GO:0048518,GO:0048519,GO:0048522,GO:0048523,GO:0048562,GO:0048568,GO:0048598,GO:0048729,GO:0048731,GO:0048856,GO:0050789,GO:0050794,GO:0050896,GO:0051059,GO:0051171,GO:0051172,GO:0051173,GO:0051252,GO:0051253,GO:0051254,GO:0051270,GO:0051271,GO:0051276,GO:0051591,GO:0051716,GO:0051726,GO:0052720,GO:0055114,GO:0060047,GO:0060249,GO:0060255,GO:0060429,GO:0060548,GO:0060562,GO:0061013,GO:0061371,GO:0065007,GO:0065008,GO:0070013,GO:0070301,GO:0070887,GO:0070988,GO:0071236,GO:0071310,GO:0071320,GO:0071375,GO:0071407,GO:0071417,GO:0071495,GO:0071704,GO:0071840,GO:0072359,GO:0080090,GO:0080111,GO:0090068,GO:0090304,GO:0090305,GO:0090501,GO:0090502,GO:0097159,GO:0097237,GO:0097506,GO:0097698,GO:0098501,GO:0098502,GO:0098687,GO:0140097,GO:0140098,GO:0140110,GO:1900087,GO:1901360,GO:1901363,GO:1901652,GO:1901653,GO:1901698,GO:1901699,GO:1901700,GO:1901701,GO:1901987,GO:1901989,GO:1901990,GO:1901992,GO:1902679,GO:1902680,GO:1902806,GO:1902808,GO:1903311,GO:1903506,GO:1903507,GO:1903508,GO:1990904,GO:2000045,GO:2000145,GO:2000146,GO:2001141	4.2.99.18	ko:K10771	ko03410,map03410	M00296			ko00000,ko00001,ko00002,ko01000,ko03400				Exo_endo_phos
g10166	g10166.t1	1642	1
g10167	g10167.t1	198	2
g10168	g10168.t2	1004	2	20.2445	0.5668												136037.KDR23318	1.73000000000174e-312	897	COG5210@1|root,KOG1102@2759|Eukaryota,392VI@33154|Opisthokonta,3BA00@33208|Metazoa,3CX42@33213|Bilateria,41TDN@6656|Arthropoda,3SIC5@50557|Insecta	33208|Metazoa	S	Rab GTPase activator activity. It is involved in the biological process described with regulation of Rab GTPase activity	RABGAP1	GO:0001501,GO:0002376,GO:0002520,GO:0003674,GO:0005096,GO:0005488,GO:0005515,GO:0005575,GO:0005622,GO:0005623,GO:0005634,GO:0005737,GO:0005768,GO:0005769,GO:0005794,GO:0005813,GO:0005815,GO:0005829,GO:0005856,GO:0005875,GO:0006810,GO:0006886,GO:0007275,GO:0008047,GO:0008092,GO:0008104,GO:0008150,GO:0009987,GO:0012505,GO:0015031,GO:0015630,GO:0015631,GO:0015833,GO:0017016,GO:0017137,GO:0019899,GO:0030097,GO:0030099,GO:0030154,GO:0030219,GO:0030234,GO:0030695,GO:0031267,GO:0031338,GO:0031410,GO:0031982,GO:0032501,GO:0032502,GO:0032879,GO:0032880,GO:0032991,GO:0033036,GO:0033043,GO:0034613,GO:0035855,GO:0042886,GO:0043085,GO:0043087,GO:0043226,GO:0043227,GO:0043228,GO:0043229,GO:0043231,GO:0043232,GO:0043547,GO:0044093,GO:0044422,GO:0044424,GO:0044430,GO:0044444,GO:0044446,GO:0044464,GO:0045184,GO:0046907,GO:0048468,GO:0048513,GO:0048534,GO:0048731,GO:0048856,GO:0048869,GO:0050789,GO:0050790,GO:0050794,GO:0051020,GO:0051049,GO:0051128,GO:0051179,GO:0051234,GO:0051336,GO:0051345,GO:0051641,GO:0051649,GO:0060348,GO:0060589,GO:0060627,GO:0061515,GO:0065007,GO:0065009,GO:0070727,GO:0071702,GO:0071705,GO:0090630,GO:0097708,GO:0098751,GO:0098772		ko:K08407,ko:K20284					ko00000,ko04030,ko04131				DUF3694,PID,RabGAP-TBC
g10169	g10169.t1	521	1	41.442	0.7429												136037.KDR16164	3.96e-273	758	COG5157@1|root,KOG3786@2759|Eukaryota,38GJ4@33154|Opisthokonta,3BD4B@33208|Metazoa,3CRR6@33213|Bilateria,41VVF@6656|Arthropoda,3SHR1@50557|Insecta	33208|Metazoa	K	recruitment of 3'-end processing factors to RNA polymerase II holoenzyme complex	CDC73	GO:0000122,GO:0000428,GO:0000988,GO:0000989,GO:0000993,GO:0001076,GO:0001098,GO:0001099,GO:0001558,GO:0001654,GO:0001704,GO:0001706,GO:0001711,GO:0001745,GO:0002009,GO:0002165,GO:0002237,GO:0002682,GO:0002683,GO:0003674,GO:0005488,GO:0005515,GO:0005575,GO:0005622,GO:0005623,GO:0005634,GO:0005654,GO:0005667,GO:0005737,GO:0005829,GO:0006139,GO:0006325,GO:0006351,GO:0006354,GO:0006355,GO:0006357,GO:0006366,GO:0006368,GO:0006378,GO:0006396,GO:0006397,GO:0006464,GO:0006513,GO:0006725,GO:0006807,GO:0006996,GO:0007275,GO:0007346,GO:0007369,GO:0007423,GO:0007444,GO:0007472,GO:0007476,GO:0007478,GO:0007480,GO:0007492,GO:0007552,GO:0007560,GO:0008023,GO:0008134,GO:0008150,GO:0008152,GO:0008285,GO:0008407,GO:0008586,GO:0008587,GO:0008589,GO:0009058,GO:0009059,GO:0009605,GO:0009607,GO:0009617,GO:0009653,GO:0009790,GO:0009791,GO:0009886,GO:0009887,GO:0009888,GO:0009889,GO:0009890,GO:0009891,GO:0009892,GO:0009893,GO:0009966,GO:0009967,GO:0009987,GO:0010033,GO:0010390,GO:0010467,GO:0010468,GO:0010556,GO:0010557,GO:0010558,GO:0010564,GO:0010604,GO:0010605,GO:0010628,GO:0010629,GO:0010646,GO:0010647,GO:0010941,GO:0010948,GO:0016043,GO:0016070,GO:0016071,GO:0016567,GO:0016569,GO:0016570,GO:0016574,GO:0016591,GO:0016593,GO:0018130,GO:0019219,GO:0019222,GO:0019438,GO:0019538,GO:0019827,GO:0019899,GO:0022416,GO:0022607,GO:0022613,GO:0022618,GO:0023051,GO:0023056,GO:0030111,GO:0030154,GO:0030177,GO:0030880,GO:0031123,GO:0031124,GO:0031323,GO:0031324,GO:0031325,GO:0031326,GO:0031327,GO:0031328,GO:0031440,GO:0031442,GO:0031647,GO:0031648,GO:0031974,GO:0031981,GO:0032446,GO:0032496,GO:0032501,GO:0032502,GO:0032774,GO:0032784,GO:0032786,GO:0032968,GO:0032991,GO:0033523,GO:0033993,GO:0034243,GO:0034402,GO:0034622,GO:0034641,GO:0034645,GO:0034654,GO:0035107,GO:0035114,GO:0035120,GO:0035218,GO:0035220,GO:0035239,GO:0035295,GO:0035987,GO:0036211,GO:0040008,GO:0042127,GO:0042221,GO:0042981,GO:0043066,GO:0043067,GO:0043069,GO:0043170,GO:0043175,GO:0043207,GO:0043226,GO:0043227,GO:0043229,GO:0043231,GO:0043233,GO:0043412,GO:0043631,GO:0043933,GO:0044085,GO:0044237,GO:0044238,GO:0044249,GO:0044260,GO:0044267,GO:0044271,GO:0044422,GO:0044424,GO:0044428,GO:0044444,GO:0044446,GO:0044451,GO:0044464,GO:0044877,GO:0045165,GO:0045595,GO:0045596,GO:0045637,GO:0045638,GO:0045786,GO:0045787,GO:0045880,GO:0045892,GO:0045893,GO:0045930,GO:0045934,GO:0045935,GO:0045944,GO:0046483,GO:0048145,GO:0048147,GO:0048513,GO:0048518,GO:0048519,GO:0048522,GO:0048523,GO:0048563,GO:0048569,GO:0048583,GO:0048584,GO:0048592,GO:0048598,GO:0048646,GO:0048707,GO:0048729,GO:0048731,GO:0048736,GO:0048737,GO:0048749,GO:0048856,GO:0048869,GO:0050678,GO:0050680,GO:0050684,GO:0050685,GO:0050789,GO:0050793,GO:0050794,GO:0050896,GO:0051093,GO:0051128,GO:0051171,GO:0051172,GO:0051173,GO:0051239,GO:0051241,GO:0051252,GO:0051253,GO:0051254,GO:0051276,GO:0051704,GO:0051707,GO:0051716,GO:0051726,GO:0055029,GO:0060255,GO:0060429,GO:0060548,GO:0060562,GO:0060795,GO:0060828,GO:0061695,GO:0065003,GO:0065007,GO:0065008,GO:0070013,GO:0070063,GO:0070647,GO:0070887,GO:0071216,GO:0071219,GO:0071222,GO:0071310,GO:0071396,GO:0071704,GO:0071826,GO:0071840,GO:0080090,GO:0090068,GO:0090263,GO:0090304,GO:0090596,GO:0097659,GO:0098727,GO:0140110,GO:1901360,GO:1901362,GO:1901564,GO:1901576,GO:1901700,GO:1901701,GO:1901987,GO:1901988,GO:1901989,GO:1901990,GO:1901991,GO:1902494,GO:1902679,GO:1902680,GO:1902806,GO:1902807,GO:1902808,GO:1903311,GO:1903313,GO:1903506,GO:1903507,GO:1903508,GO:1903706,GO:1903707,GO:1904837,GO:1990234,GO:2000026,GO:2000045,GO:2000112,GO:2000113,GO:2000134,GO:2001141		ko:K15175					ko00000,ko03021				CDC73_C,CDC73_N
g1017	g1017.t1	113	1	2.12017	0.1108
g10170	g10170.t3	1135	3	19.8153	0.5616												13249.RPRC013482-PA	0	920	KOG4541@1|root,KOG4541@2759|Eukaryota,394Z0@33154|Opisthokonta,3BA16@33208|Metazoa,3CVJY@33213|Bilateria,41U0I@6656|Arthropoda,3SJMK@50557|Insecta,3E7KQ@33342|Paraneoptera	33208|Metazoa	UY	nuclear export signal receptor activity	XPO4	GO:0003674,GO:0005049,GO:0005488,GO:0005515,GO:0005575,GO:0005622,GO:0005623,GO:0005634,GO:0005635,GO:0005643,GO:0005654,GO:0005737,GO:0005829,GO:0006611,GO:0006810,GO:0006886,GO:0006913,GO:0008104,GO:0008150,GO:0008536,GO:0012505,GO:0015031,GO:0015833,GO:0017016,GO:0019899,GO:0031267,GO:0031967,GO:0031974,GO:0031975,GO:0031981,GO:0032386,GO:0032388,GO:0032879,GO:0032880,GO:0032991,GO:0033036,GO:0033157,GO:0034613,GO:0042886,GO:0043226,GO:0043227,GO:0043229,GO:0043231,GO:0043233,GO:0044422,GO:0044424,GO:0044428,GO:0044444,GO:0044446,GO:0044464,GO:0045184,GO:0046822,GO:0046824,GO:0046825,GO:0046827,GO:0046907,GO:0048518,GO:0050789,GO:0051020,GO:0051049,GO:0051050,GO:0051168,GO:0051169,GO:0051179,GO:0051222,GO:0051223,GO:0051234,GO:0051641,GO:0051649,GO:0060341,GO:0065007,GO:0070013,GO:0070201,GO:0070727,GO:0071702,GO:0071705,GO:0090087,GO:0090316,GO:0140104,GO:0140142,GO:1903827,GO:1903829,GO:1904951											CRM1_C
g10171	g10171.t1	127	1	21.7996	0.5869
g10172	g10172.t1	67	1	6.39917	0.3043												7029.ACYPI36134-PA	1.11e-16	78.2	2CNBH@1|root,2QV0C@2759|Eukaryota,39RJ7@33154|Opisthokonta,3BH5Z@33208|Metazoa	33208|Metazoa	S	Zinc finger MYM-type protein 1-like													DUF4371,Dimer_Tnp_hAT
g10173	g10173.t1	269	1														7425.NV14288-PA	1.09e-50	185	2CNBH@1|root,2QV0C@2759|Eukaryota,39RJ7@33154|Opisthokonta,3BH5Z@33208|Metazoa,3CYID@33213|Bilateria,421ZT@6656|Arthropoda,3SQGT@50557|Insecta,46K08@7399|Hymenoptera	33208|Metazoa	S	Domain of unknown function (DUF4371)													DUF4371,Dimer_Tnp_hAT
g10174	g10174.t1	78	1	4.58171	0.2448
g10175	g10175.t1	596	2	23.9771	0.6117												7029.ACYPI002108-PA	9.31e-237	677	KOG0201@1|root,KOG0201@2759|Eukaryota,38G1B@33154|Opisthokonta,3BA42@33208|Metazoa,3CTF2@33213|Bilateria,41US0@6656|Arthropoda,3SIQW@50557|Insecta,3E7ME@33342|Paraneoptera	33208|Metazoa	T	Protein tyrosine kinase	STK24	GO:0000139,GO:0000165,GO:0000166,GO:0000185,GO:0000287,GO:0000302,GO:0000902,GO:0001932,GO:0001933,GO:0001934,GO:0002009,GO:0003674,GO:0003824,GO:0004672,GO:0004674,GO:0005488,GO:0005515,GO:0005524,GO:0005575,GO:0005622,GO:0005623,GO:0005634,GO:0005654,GO:0005730,GO:0005737,GO:0005794,GO:0005798,GO:0005829,GO:0005886,GO:0006464,GO:0006468,GO:0006469,GO:0006793,GO:0006796,GO:0006807,GO:0006915,GO:0006950,GO:0006979,GO:0006996,GO:0007030,GO:0007043,GO:0007154,GO:0007163,GO:0007165,GO:0007275,GO:0007346,GO:0007399,GO:0008144,GO:0008150,GO:0008152,GO:0008219,GO:0008349,GO:0008631,GO:0009267,GO:0009605,GO:0009636,GO:0009653,GO:0009887,GO:0009888,GO:0009892,GO:0009893,GO:0009898,GO:0009966,GO:0009967,GO:0009968,GO:0009987,GO:0009991,GO:0010035,GO:0010256,GO:0010421,GO:0010562,GO:0010563,GO:0010604,GO:0010605,GO:0010646,GO:0010647,GO:0010648,GO:0010720,GO:0010769,GO:0010770,GO:0010941,GO:0010975,GO:0010976,GO:0012501,GO:0012505,GO:0012506,GO:0016020,GO:0016043,GO:0016301,GO:0016310,GO:0016324,GO:0016740,GO:0016772,GO:0016773,GO:0017076,GO:0019220,GO:0019222,GO:0019538,GO:0019899,GO:0019900,GO:0019901,GO:0019991,GO:0022008,GO:0022603,GO:0022604,GO:0022607,GO:0023014,GO:0023051,GO:0023052,GO:0023056,GO:0023057,GO:0030030,GO:0030031,GO:0030033,GO:0030154,GO:0030182,GO:0030334,GO:0030336,GO:0030554,GO:0031090,GO:0031098,GO:0031175,GO:0031323,GO:0031324,GO:0031325,GO:0031344,GO:0031346,GO:0031399,GO:0031400,GO:0031401,GO:0031410,GO:0031667,GO:0031668,GO:0031669,GO:0031974,GO:0031981,GO:0031982,GO:0031984,GO:0032101,GO:0032103,GO:0032147,GO:0032268,GO:0032269,GO:0032270,GO:0032386,GO:0032388,GO:0032501,GO:0032502,GO:0032528,GO:0032553,GO:0032555,GO:0032559,GO:0032872,GO:0032874,GO:0032879,GO:0032989,GO:0032990,GO:0033043,GO:0033554,GO:0033673,GO:0033674,GO:0034329,GO:0034330,GO:0034599,GO:0034614,GO:0035239,GO:0035295,GO:0035556,GO:0035639,GO:0035690,GO:0036094,GO:0036211,GO:0036473,GO:0036474,GO:0036481,GO:0040012,GO:0040013,GO:0042221,GO:0042325,GO:0042326,GO:0042327,GO:0042493,GO:0042542,GO:0042594,GO:0042802,GO:0042803,GO:0042981,GO:0043066,GO:0043067,GO:0043069,GO:0043085,GO:0043086,GO:0043087,GO:0043167,GO:0043168,GO:0043169,GO:0043170,GO:0043226,GO:0043227,GO:0043228,GO:0043229,GO:0043231,GO:0043232,GO:0043233,GO:0043297,GO:0043405,GO:0043406,GO:0043407,GO:0043408,GO:0043409,GO:0043410,GO:0043412,GO:0043547,GO:0043549,GO:0043900,GO:0044085,GO:0044092,GO:0044093,GO:0044237,GO:0044238,GO:0044260,GO:0044267,GO:0044422,GO:0044424,GO:0044425,GO:0044428,GO:0044431,GO:0044444,GO:0044446,GO:0044459,GO:0044464,GO:0045177,GO:0045216,GO:0045595,GO:0045597,GO:0045664,GO:0045666,GO:0045859,GO:0045860,GO:0045936,GO:0045937,GO:0046677,GO:0046777,GO:0046872,GO:0046983,GO:0048308,GO:0048313,GO:0048468,GO:0048471,GO:0048513,GO:0048518,GO:0048519,GO:0048522,GO:0048523,GO:0048583,GO:0048584,GO:0048585,GO:0048666,GO:0048679,GO:0048680,GO:0048699,GO:0048729,GO:0048731,GO:0048812,GO:0048856,GO:0048858,GO:0048869,GO:0050767,GO:0050769,GO:0050770,GO:0050772,GO:0050789,GO:0050790,GO:0050793,GO:0050794,GO:0050896,GO:0051019,GO:0051049,GO:0051050,GO:0051094,GO:0051128,GO:0051130,GO:0051171,GO:0051172,GO:0051173,GO:0051174,GO:0051179,GO:0051234,GO:0051239,GO:0051240,GO:0051246,GO:0051247,GO:0051248,GO:0051270,GO:0051271,GO:0051336,GO:0051338,GO:0051345,GO:0051347,GO:0051348,GO:0051640,GO:0051641,GO:0051645,GO:0051649,GO:0051656,GO:0051683,GO:0051716,GO:0051726,GO:0051960,GO:0051962,GO:0060255,GO:0060281,GO:0060284,GO:0060341,GO:0060429,GO:0060438,GO:0060439,GO:0060541,GO:0060548,GO:0060562,GO:0060627,GO:0065007,GO:0065009,GO:0070013,GO:0070301,GO:0070302,GO:0070304,GO:0070570,GO:0070572,GO:0070887,GO:0071236,GO:0071496,GO:0071704,GO:0071840,GO:0071900,GO:0071901,GO:0071902,GO:0071944,GO:0080090,GO:0080134,GO:0080135,GO:0090168,GO:0097159,GO:0097190,GO:0097193,GO:0097194,GO:0097237,GO:0097367,GO:0097468,GO:0097708,GO:0098552,GO:0098562,GO:0098588,GO:0098590,GO:0098592,GO:0098791,GO:0120031,GO:0120035,GO:0120036,GO:0120039,GO:0140096,GO:1900407,GO:1901031,GO:1901265,GO:1901363,GO:1901564,GO:1901700,GO:1901701,GO:1902531,GO:1902532,GO:1902533,GO:1902882,GO:1903034,GO:1903036,GO:1903201,GO:1903205,GO:1903358,GO:1905879,GO:2000026,GO:2000145,GO:2000146,GO:2000241,GO:2001023,GO:2001038,GO:2001135,GO:2001137	2.7.11.1	ko:K08838					ko00000,ko01000,ko01001,ko04131				DUF1241,Pkinase
g10176	g10176.t1	803	2	1.11988	0.0148												13249.RPRC009594-PA	6.01e-195	592	KOG2157@1|root,KOG2157@2759|Eukaryota,38EAN@33154|Opisthokonta,3B9RM@33208|Metazoa,3CVG8@33213|Bilateria,41V61@6656|Arthropoda,3SFNC@50557|Insecta,3E9UU@33342|Paraneoptera	33208|Metazoa	O	Tubulin-tyrosine ligase family	TTLL8	GO:0000226,GO:0001578,GO:0003341,GO:0003674,GO:0003824,GO:0005575,GO:0005622,GO:0005623,GO:0005737,GO:0005829,GO:0005856,GO:0005929,GO:0005930,GO:0006464,GO:0006807,GO:0006928,GO:0006996,GO:0007010,GO:0007017,GO:0007018,GO:0008150,GO:0008152,GO:0009987,GO:0015630,GO:0016043,GO:0016874,GO:0016879,GO:0016881,GO:0018094,GO:0018193,GO:0018200,GO:0019538,GO:0022607,GO:0030030,GO:0030031,GO:0032838,GO:0035082,GO:0036211,GO:0042995,GO:0043170,GO:0043226,GO:0043228,GO:0043229,GO:0043232,GO:0043412,GO:0044085,GO:0044237,GO:0044238,GO:0044260,GO:0044267,GO:0044422,GO:0044424,GO:0044430,GO:0044441,GO:0044444,GO:0044446,GO:0044463,GO:0044464,GO:0044782,GO:0060271,GO:0070735,GO:0070736,GO:0070737,GO:0070738,GO:0070925,GO:0071704,GO:0071840,GO:0097014,GO:0099568,GO:0120025,GO:0120031,GO:0120036,GO:0120038,GO:0140096,GO:1901564		ko:K05755,ko:K16608	ko04144,ko04666,ko04810,ko05100,ko05130,ko05131,ko05132,map04144,map04666,map04810,map05100,map05130,map05131,map05132				ko00000,ko00001,ko01000,ko04131,ko04812				TTL
g10177	g10177.t1	1104	1	6.51525	0.3071												7070.TC014708-PA	2.34e-134	441	28KEG@1|root,2QSVE@2759|Eukaryota,38CK3@33154|Opisthokonta,3BDZ7@33208|Metazoa,3CW9D@33213|Bilateria,41XS0@6656|Arthropoda,3SFTX@50557|Insecta	33208|Metazoa	S	Sequence-specific DNA binding transcription factor activity. It is involved in the biological process described with regulation of	NFAT5	GO:0000976,GO:0000977,GO:0000978,GO:0000981,GO:0000982,GO:0000987,GO:0001012,GO:0001067,GO:0001077,GO:0001228,GO:0001505,GO:0001816,GO:0003008,GO:0003674,GO:0003676,GO:0003677,GO:0003690,GO:0003700,GO:0005488,GO:0005575,GO:0005622,GO:0005623,GO:0005634,GO:0005654,GO:0005737,GO:0005829,GO:0006139,GO:0006351,GO:0006355,GO:0006357,GO:0006366,GO:0006725,GO:0006807,GO:0006950,GO:0006970,GO:0007154,GO:0007165,GO:0007588,GO:0008150,GO:0008152,GO:0009058,GO:0009059,GO:0009628,GO:0009651,GO:0009889,GO:0009891,GO:0009893,GO:0009966,GO:0009968,GO:0009987,GO:0010467,GO:0010468,GO:0010556,GO:0010557,GO:0010604,GO:0010628,GO:0010646,GO:0010648,GO:0016070,GO:0017157,GO:0017158,GO:0018130,GO:0019219,GO:0019222,GO:0019438,GO:0023051,GO:0023052,GO:0023057,GO:0031323,GO:0031325,GO:0031326,GO:0031328,GO:0031974,GO:0031981,GO:0032386,GO:0032387,GO:0032501,GO:0032774,GO:0032879,GO:0034641,GO:0034645,GO:0034654,GO:0043170,GO:0043226,GO:0043227,GO:0043229,GO:0043231,GO:0043233,GO:0043565,GO:0044212,GO:0044237,GO:0044238,GO:0044249,GO:0044260,GO:0044271,GO:0044422,GO:0044424,GO:0044428,GO:0044444,GO:0044446,GO:0044464,GO:0045893,GO:0045920,GO:0045935,GO:0045944,GO:0045955,GO:0046483,GO:0046578,GO:0046580,GO:0046928,GO:0046929,GO:0048518,GO:0048519,GO:0048522,GO:0048523,GO:0048583,GO:0048585,GO:0050789,GO:0050794,GO:0050804,GO:0050805,GO:0050848,GO:0050896,GO:0051046,GO:0051048,GO:0051049,GO:0051051,GO:0051056,GO:0051058,GO:0051171,GO:0051173,GO:0051252,GO:0051254,GO:0051588,GO:0051589,GO:0051716,GO:0060255,GO:0060341,GO:0060627,GO:0065007,GO:0065008,GO:0070013,GO:0070884,GO:0071704,GO:0080090,GO:0090304,GO:0097159,GO:0097659,GO:0098693,GO:0099177,GO:0106056,GO:0140110,GO:1901360,GO:1901362,GO:1901363,GO:1901576,GO:1902531,GO:1902532,GO:1902680,GO:1902803,GO:1902804,GO:1903305,GO:1903306,GO:1903506,GO:1903508,GO:1903530,GO:1903531,GO:1990837,GO:2000112,GO:2000300,GO:2000301,GO:2001141		ko:K17335					ko00000,ko03000				RHD_DNA_bind,RHD_dimer
g10178	g10178.t1	1030	2	24.429	0.6163												13249.RPRC008579-PA	3.71e-251	725	COG2319@1|root,KOG0284@2759|Eukaryota,38BFJ@33154|Opisthokonta,3BH5C@33208|Metazoa,3CUWY@33213|Bilateria,41UJB@6656|Arthropoda,3SI4I@50557|Insecta,3E96J@33342|Paraneoptera	33208|Metazoa	A	WD domain, G-beta repeat	WDR33	GO:0000003,GO:0000375,GO:0000377,GO:0000398,GO:0001650,GO:0005575,GO:0005622,GO:0005623,GO:0005634,GO:0005654,GO:0005730,GO:0005847,GO:0005849,GO:0006139,GO:0006259,GO:0006281,GO:0006301,GO:0006351,GO:0006353,GO:0006366,GO:0006369,GO:0006378,GO:0006379,GO:0006396,GO:0006397,GO:0006403,GO:0006405,GO:0006406,GO:0006611,GO:0006725,GO:0006807,GO:0006810,GO:0006886,GO:0006913,GO:0006950,GO:0006974,GO:0007276,GO:0007283,GO:0008104,GO:0008150,GO:0008152,GO:0008380,GO:0009058,GO:0009059,GO:0009987,GO:0010467,GO:0015031,GO:0015833,GO:0015931,GO:0016070,GO:0016071,GO:0016604,GO:0016607,GO:0018130,GO:0019438,GO:0019953,GO:0022414,GO:0031123,GO:0031124,GO:0031503,GO:0031974,GO:0031981,GO:0032501,GO:0032504,GO:0032774,GO:0032991,GO:0033036,GO:0033554,GO:0034613,GO:0034641,GO:0034645,GO:0034654,GO:0042886,GO:0043170,GO:0043226,GO:0043227,GO:0043228,GO:0043229,GO:0043231,GO:0043232,GO:0043233,GO:0043631,GO:0044237,GO:0044238,GO:0044249,GO:0044260,GO:0044271,GO:0044422,GO:0044424,GO:0044428,GO:0044446,GO:0044451,GO:0044452,GO:0044464,GO:0044703,GO:0045184,GO:0046483,GO:0046907,GO:0048232,GO:0048609,GO:0050657,GO:0050658,GO:0050896,GO:0051028,GO:0051168,GO:0051169,GO:0051179,GO:0051234,GO:0051236,GO:0051641,GO:0051649,GO:0051704,GO:0051716,GO:0070013,GO:0070727,GO:0071166,GO:0071426,GO:0071427,GO:0071702,GO:0071704,GO:0071705,GO:0090304,GO:0090305,GO:0090501,GO:0097659,GO:1901360,GO:1901362,GO:1901576		ko:K15542	ko03015,map03015				ko00000,ko00001,ko03019				Collagen,WD40
g10179	g10179.t1	84	2	236.294	0.956
g1018	g1018.t1	321	1	1.82137	0.0859
g10180	g10180.t1	713	1	16.0534	0.5052												7029.ACYPI001786-PA	2.36e-218	635	KOG3611@1|root,KOG3611@2759|Eukaryota,38B60@33154|Opisthokonta,3B9EA@33208|Metazoa,3CX8G@33213|Bilateria,42CFR@6656|Arthropoda,3SXGJ@50557|Insecta,3ECUC@33342|Paraneoptera	33208|Metazoa	T	semaphorin domain	smp-2	GO:0000003,GO:0001700,GO:0003006,GO:0003674,GO:0005102,GO:0005488,GO:0005515,GO:0005575,GO:0005623,GO:0005886,GO:0005887,GO:0007275,GO:0007423,GO:0007548,GO:0008150,GO:0009653,GO:0009790,GO:0009792,GO:0009887,GO:0016020,GO:0016021,GO:0022414,GO:0030215,GO:0030539,GO:0031224,GO:0031226,GO:0032501,GO:0032502,GO:0035112,GO:0044425,GO:0044459,GO:0044464,GO:0046661,GO:0048513,GO:0048608,GO:0048731,GO:0048806,GO:0048808,GO:0048856,GO:0061458,GO:0071944,GO:0090596,GO:0090597,GO:0090598		ko:K06841,ko:K06842	ko04360,map04360				ko00000,ko00001,ko04516				PSI,Sema
g10181	g10181.t1	523	1
g10182	g10182.t1	226	1														7029.ACYPI35473-PA	2.34e-33	134	KOG1075@1|root,KOG1075@2759|Eukaryota,3A278@33154|Opisthokonta,3BQC7@33208|Metazoa,3D3FI@33213|Bilateria,422CS@6656|Arthropoda,3SUI6@50557|Insecta,3ECF5@33342|Paraneoptera	33208|Metazoa	S	Endonuclease-reverse transcriptase				ko:K10443					ko00000,ko04121				Exo_endo_phos_2,RNase_H,RVT_1
g10183	g10183.t1	499	1						DoFAR15	FAR	5.61e-85	481	2.3e-43	499	1.9e-110	499	12957.ACEP22158-PA	5.95e-69	235	COG3320@1|root,KOG1221@2759|Eukaryota,39ZKR@33154|Opisthokonta,3BJTV@33208|Metazoa,3D5NE@33213|Bilateria,41W2J@6656|Arthropoda,3SI43@50557|Insecta,46GI8@7399|Hymenoptera	33208|Metazoa	I	Catalyzes the reduction of fatty acyl-CoA to fatty alcohols			1.2.1.84	ko:K13356	ko00073,ko04146,ko04212,map00073,map04146,map04212		R09470	RC00004	ko00000,ko00001,ko01000				NAD_binding_4,Sterile
g10184	g10184.t1	489	1	15.9252	0.5034
g10185	g10185.t1	237	1	1.65426	0.0709												7029.ACYPI29505-PA	5.9e-57	192	2B4CP@1|root,2S0GP@2759|Eukaryota,3A33R@33154|Opisthokonta,3BQUW@33208|Metazoa,3E422@33213|Bilateria,41ZVH@6656|Arthropoda,3SZNU@50557|Insecta	33208|Metazoa															DUF4817
g10186	g10186.t1	317	2	81.9898	0.8667	3443032	0.6244	41993.4									136037.KDR20626	7.53e-80	253	COG0646@1|root,KOG1579@2759|Eukaryota,38BGW@33154|Opisthokonta,3BIZV@33208|Metazoa,3CUSA@33213|Bilateria,41VTM@6656|Arthropoda,3SGBD@50557|Insecta	33208|Metazoa	E	S-adenosylmethionine-homocysteine S-methyltransferase activity			2.1.1.10	ko:K00547	ko00270,ko01100,ko01110,map00270,map01100,map01110		R00650	RC00003,RC00035	ko00000,ko00001,ko01000				S-methyl_trans
g10187	g10187.t1	173	1														7029.ACYPI44810-PA	2.12e-39	144	KOG4585@1|root,KOG4585@2759|Eukaryota,39THK@33154|Opisthokonta,3BGF1@33208|Metazoa,3D09T@33213|Bilateria,41Z3Y@6656|Arthropoda	33208|Metazoa	L	DDE superfamily endonuclease													DDE_Tnp_4
g10188	g10188.t1	75	1
g10189	g10189.t3	246	3	12.8148	0.4493												7029.ACYPI000161-PA	1.5e-61	200	2C318@1|root,2RYUK@2759|Eukaryota,39JD0@33154|Opisthokonta,3BDUT@33208|Metazoa,3D2JW@33213|Bilateria,420VA@6656|Arthropoda,3SP28@50557|Insecta,3EB96@33342|Paraneoptera	33208|Metazoa	S	Domain of unknown function (DUF4061)	CCDC28A	GO:0005575,GO:0005622,GO:0005623,GO:0005813,GO:0005815,GO:0005856,GO:0006996,GO:0008150,GO:0009987,GO:0015630,GO:0016043,GO:0022607,GO:0030030,GO:0030031,GO:0043226,GO:0043228,GO:0043229,GO:0043232,GO:0044085,GO:0044422,GO:0044424,GO:0044430,GO:0044446,GO:0044464,GO:0044782,GO:0060271,GO:0070925,GO:0071840,GO:0120031,GO:0120036											DUF4061
g1019	g1019.t1	339	1	3.12018	0.1775
g10190	g10190.t1	318	1	1.33027	0.039												7222.FBpp0145710	5.2e-156	446	COG3338@1|root,KOG0382@2759|Eukaryota,38HI9@33154|Opisthokonta,3BIC6@33208|Metazoa,3D2H6@33213|Bilateria,41UZ2@6656|Arthropoda,3SGBY@50557|Insecta,450T7@7147|Diptera,45QYC@7214|Drosophilidae	33208|Metazoa	P	Eukaryotic-type carbonic anhydrase	CA10	GO:0003008,GO:0007275,GO:0007399,GO:0007417,GO:0007420,GO:0007600,GO:0008150,GO:0019233,GO:0032501,GO:0032502,GO:0048513,GO:0048731,GO:0048856,GO:0050877,GO:0060322											Carb_anhydrase
g10191	g10191.t1	147	1	3.95711	0.2195												67593.Physo109528	3.41e-13	72.4	COG2801@1|root,KOG0017@2759|Eukaryota,3QIRP@4776|Peronosporales	67593.Physo109528|-	L	transposition, RNA-mediated
g10192	g10192.t2	1512	2	11.8366	0.4308												136037.KDR21129	0	1520	COG0474@1|root,KOG0206@2759|Eukaryota,38BZ2@33154|Opisthokonta,3BC43@33208|Metazoa,3CXRU@33213|Bilateria,41TXQ@6656|Arthropoda,3SIG0@50557|Insecta	33208|Metazoa	P	Belongs to the cation transport ATPase (P-type) (TC 3.A.3) family. Type IV subfamily	ATP10B	GO:0000166,GO:0000287,GO:0003674,GO:0003824,GO:0004012,GO:0005215,GO:0005319,GO:0005488,GO:0005524,GO:0005548,GO:0005575,GO:0005622,GO:0005623,GO:0005634,GO:0005654,GO:0005737,GO:0005783,GO:0005789,GO:0005886,GO:0006629,GO:0006810,GO:0006811,GO:0006812,GO:0006820,GO:0006869,GO:0006886,GO:0006950,GO:0006996,GO:0007030,GO:0008104,GO:0008144,GO:0008150,GO:0008152,GO:0008202,GO:0008360,GO:0009987,GO:0010256,GO:0010876,GO:0012505,GO:0012506,GO:0015031,GO:0015711,GO:0015748,GO:0015833,GO:0015914,GO:0016020,GO:0016021,GO:0016043,GO:0016125,GO:0016462,GO:0016787,GO:0016817,GO:0016818,GO:0016887,GO:0017076,GO:0017111,GO:0022603,GO:0022604,GO:0030554,GO:0030659,GO:0031090,GO:0031224,GO:0031410,GO:0031974,GO:0031981,GO:0031982,GO:0031984,GO:0032553,GO:0032555,GO:0032559,GO:0033036,GO:0033554,GO:0034204,GO:0034220,GO:0034613,GO:0034976,GO:0035639,GO:0036094,GO:0042175,GO:0042623,GO:0042886,GO:0043167,GO:0043168,GO:0043169,GO:0043226,GO:0043227,GO:0043229,GO:0043231,GO:0043233,GO:0043492,GO:0044238,GO:0044422,GO:0044424,GO:0044425,GO:0044428,GO:0044432,GO:0044433,GO:0044444,GO:0044446,GO:0044464,GO:0045184,GO:0045332,GO:0046872,GO:0046907,GO:0050789,GO:0050793,GO:0050794,GO:0050896,GO:0051128,GO:0051179,GO:0051234,GO:0051641,GO:0051649,GO:0051716,GO:0055085,GO:0061024,GO:0065007,GO:0065008,GO:0070013,GO:0070727,GO:0071702,GO:0071704,GO:0071705,GO:0071840,GO:0071944,GO:0097035,GO:0097159,GO:0097367,GO:0097708,GO:0098827,GO:1901265,GO:1901360,GO:1901363,GO:1901615	3.6.3.1	ko:K01530					ko00000,ko01000				Cation_ATPase,E1-E2_ATPase,Hydrolase,PhoLip_ATPase_C,PhoLip_ATPase_N
g10193	g10193.t1	1164	1	13.6367	0.4635												7029.ACYPI006762-PA	1.61e-274	818	KOG2956@1|root,KOG2956@2759|Eukaryota,38FND@33154|Opisthokonta,3B9F0@33208|Metazoa,3CVU7@33213|Bilateria,41URB@6656|Arthropoda,3SKSA@50557|Insecta,3E7ND@33342|Paraneoptera	33208|Metazoa	S	CLASP N terminal	CLASP1	GO:0000003,GO:0000022,GO:0000070,GO:0000086,GO:0000166,GO:0000212,GO:0000226,GO:0000278,GO:0000280,GO:0000281,GO:0000775,GO:0000776,GO:0000819,GO:0000902,GO:0000904,GO:0000910,GO:0000922,GO:0001558,GO:0001578,GO:0001726,GO:0001882,GO:0001883,GO:0001952,GO:0001953,GO:0002162,GO:0002376,GO:0002520,GO:0003006,GO:0003674,GO:0003779,GO:0005488,GO:0005515,GO:0005525,GO:0005575,GO:0005576,GO:0005622,GO:0005623,GO:0005634,GO:0005694,GO:0005737,GO:0005794,GO:0005802,GO:0005813,GO:0005815,GO:0005819,GO:0005827,GO:0005828,GO:0005829,GO:0005856,GO:0005874,GO:0005875,GO:0005876,GO:0005881,GO:0005886,GO:0005938,GO:0006810,GO:0006903,GO:0006928,GO:0006935,GO:0006996,GO:0007010,GO:0007017,GO:0007020,GO:0007026,GO:0007030,GO:0007049,GO:0007051,GO:0007052,GO:0007059,GO:0007080,GO:0007088,GO:0007154,GO:0007162,GO:0007163,GO:0007165,GO:0007166,GO:0007167,GO:0007169,GO:0007275,GO:0007276,GO:0007281,GO:0007282,GO:0007292,GO:0007293,GO:0007308,GO:0007346,GO:0007399,GO:0007409,GO:0007411,GO:0008017,GO:0008092,GO:0008104,GO:0008150,GO:0008356,GO:0008361,GO:0008608,GO:0009605,GO:0009653,GO:0009790,GO:0009966,GO:0009968,GO:0009987,GO:0009994,GO:0010256,GO:0010389,GO:0010458,GO:0010470,GO:0010564,GO:0010632,GO:0010634,GO:0010638,GO:0010639,GO:0010646,GO:0010648,GO:0010715,GO:0010717,GO:0010769,GO:0010810,GO:0010812,GO:0010975,GO:0012505,GO:0015630,GO:0015631,GO:0016020,GO:0016043,GO:0016192,GO:0016325,GO:0016477,GO:0016482,GO:0017076,GO:0017157,GO:0019001,GO:0019827,GO:0019899,GO:0019900,GO:0019901,GO:0019953,GO:0021700,GO:0022008,GO:0022402,GO:0022406,GO:0022412,GO:0022414,GO:0022603,GO:0022604,GO:0022607,GO:0023051,GO:0023052,GO:0023057,GO:0030010,GO:0030030,GO:0030031,GO:0030097,GO:0030154,GO:0030155,GO:0030182,GO:0030334,GO:0030335,GO:0030336,GO:0030424,GO:0030426,GO:0030427,GO:0030516,GO:0030723,GO:0030863,GO:0030951,GO:0030952,GO:0030953,GO:0030981,GO:0031023,GO:0031109,GO:0031110,GO:0031111,GO:0031112,GO:0031113,GO:0031114,GO:0031116,GO:0031117,GO:0031122,GO:0031134,GO:0031175,GO:0031252,GO:0031253,GO:0031256,GO:0031334,GO:0031344,GO:0031592,GO:0031984,GO:0032101,GO:0032102,GO:0032231,GO:0032232,GO:0032271,GO:0032273,GO:0032501,GO:0032502,GO:0032504,GO:0032535,GO:0032549,GO:0032550,GO:0032553,GO:0032555,GO:0032561,GO:0032587,GO:0032879,GO:0032886,GO:0032956,GO:0032970,GO:0032989,GO:0032990,GO:0032991,GO:0033036,GO:0033043,GO:0033267,GO:0034453,GO:0034613,GO:0034622,GO:0035099,GO:0035162,GO:0035371,GO:0035639,GO:0035791,GO:0036094,GO:0040001,GO:0040008,GO:0040011,GO:0040012,GO:0040013,GO:0040017,GO:0040019,GO:0042221,GO:0042330,GO:0042995,GO:0043005,GO:0043167,GO:0043168,GO:0043226,GO:0043227,GO:0043228,GO:0043229,GO:0043231,GO:0043232,GO:0043242,GO:0043243,GO:0043244,GO:0043254,GO:0043515,GO:0043933,GO:0044085,GO:0044087,GO:0044089,GO:0044295,GO:0044421,GO:0044422,GO:0044424,GO:0044425,GO:0044427,GO:0044430,GO:0044431,GO:0044444,GO:0044446,GO:0044448,GO:0044450,GO:0044459,GO:0044463,GO:0044464,GO:0044703,GO:0044770,GO:0044772,GO:0044782,GO:0044839,GO:0044877,GO:0045132,GO:0045169,GO:0045171,GO:0045172,GO:0045178,GO:0045180,GO:0045478,GO:0045595,GO:0045664,GO:0045921,GO:0045995,GO:0046578,GO:0046580,GO:0046602,GO:0046605,GO:0046785,GO:0046907,GO:0048008,GO:0048285,GO:0048468,GO:0048469,GO:0048477,GO:0048513,GO:0048518,GO:0048519,GO:0048522,GO:0048523,GO:0048534,GO:0048568,GO:0048583,GO:0048585,GO:0048599,GO:0048609,GO:0048638,GO:0048646,GO:0048666,GO:0048667,GO:0048699,GO:0048731,GO:0048812,GO:0048856,GO:0048858,GO:0048869,GO:0048870,GO:0050000,GO:0050767,GO:0050770,GO:0050789,GO:0050793,GO:0050794,GO:0050896,GO:0051010,GO:0051015,GO:0051046,GO:0051047,GO:0051049,GO:0051050,GO:0051056,GO:0051058,GO:0051093,GO:0051094,GO:0051128,GO:0051129,GO:0051130,GO:0051179,GO:0051225,GO:0051231,GO:0051233,GO:0051234,GO:0051239,GO:0051240,GO:0051255,GO:0051256,GO:0051257,GO:0051258,GO:0051270,GO:0051271,GO:0051272,GO:0051276,GO:0051293,GO:0051294,GO:0051301,GO:0051303,GO:0051304,GO:0051306,GO:0051307,GO:0051310,GO:0051315,GO:0051316,GO:0051321,GO:0051492,GO:0051493,GO:0051494,GO:0051495,GO:0051497,GO:0051640,GO:0051641,GO:0051648,GO:0051649,GO:0051650,GO:0051653,GO:0051656,GO:0051674,GO:0051704,GO:0051716,GO:0051726,GO:0051783,GO:0051893,GO:0051895,GO:0051960,GO:0055028,GO:0060271,GO:0060284,GO:0060627,GO:0061041,GO:0061045,GO:0061387,GO:0061564,GO:0061640,GO:0065003,GO:0065007,GO:0065008,GO:0070507,GO:0070727,GO:0070925,GO:0071840,GO:0071944,GO:0072657,GO:0072659,GO:0072686,GO:0080134,GO:0090066,GO:0090091,GO:0090109,GO:0090162,GO:0090307,GO:0097159,GO:0097367,GO:0097435,GO:0097458,GO:0097485,GO:0097711,GO:0098590,GO:0098687,GO:0098727,GO:0098791,GO:0098813,GO:0099080,GO:0099081,GO:0099512,GO:0099513,GO:0099568,GO:0099636,GO:0099738,GO:0110011,GO:0110020,GO:0110053,GO:0120025,GO:0120031,GO:0120035,GO:0120036,GO:0120038,GO:0120039,GO:0140013,GO:0140014,GO:0140056,GO:0150034,GO:1901265,GO:1901363,GO:1901879,GO:1901880,GO:1901881,GO:1901888,GO:1901889,GO:1901987,GO:1901990,GO:1902531,GO:1902532,GO:1902749,GO:1902850,GO:1902903,GO:1902904,GO:1902905,GO:1903034,GO:1903035,GO:1903046,GO:1903047,GO:1903053,GO:1903055,GO:1903391,GO:1903392,GO:1903530,GO:1903532,GO:1903689,GO:1903690,GO:1903754,GO:1904259,GO:1904261,GO:1904511,GO:1905330,GO:1905331,GO:1990752,GO:1990778,GO:1990782,GO:2000026,GO:2000145,GO:2000146,GO:2000147		ko:K16578					ko00000,ko03036,ko04812				CLASP_N
g10194	g10194.t1	497	2	21.7176	0.586												136037.KDR13897	6.34e-239	671	KOG3784@1|root,KOG3784@2759|Eukaryota,38BV6@33154|Opisthokonta,3BDM5@33208|Metazoa,3CYSQ@33213|Bilateria,41TTI@6656|Arthropoda,3SH4S@50557|Insecta	33208|Metazoa	TU	phosphatidylinositol-3-phosphate binding. It is involved in the biological process described with	SNX27	GO:0001767,GO:0001770,GO:0001772,GO:0001775,GO:0002376,GO:0003674,GO:0005102,GO:0005488,GO:0005515,GO:0005543,GO:0005575,GO:0005622,GO:0005623,GO:0005634,GO:0005654,GO:0005737,GO:0005768,GO:0005769,GO:0005829,GO:0005886,GO:0006810,GO:0006886,GO:0007034,GO:0007041,GO:0007163,GO:0007275,GO:0007399,GO:0008104,GO:0008150,GO:0008289,GO:0008333,GO:0009719,GO:0009987,GO:0010008,GO:0010033,GO:0010959,GO:0012505,GO:0014069,GO:0015031,GO:0015833,GO:0016020,GO:0016192,GO:0016197,GO:0022898,GO:0030010,GO:0030101,GO:0031090,GO:0031410,GO:0031901,GO:0031974,GO:0031981,GO:0031982,GO:0032266,GO:0032279,GO:0032409,GO:0032410,GO:0032412,GO:0032413,GO:0032501,GO:0032502,GO:0032879,GO:0032880,GO:0033036,GO:0034613,GO:0034762,GO:0034763,GO:0034765,GO:0034766,GO:0035091,GO:0035254,GO:0035255,GO:0042221,GO:0042886,GO:0043167,GO:0043168,GO:0043226,GO:0043227,GO:0043229,GO:0043231,GO:0043233,GO:0043266,GO:0043267,GO:0043269,GO:0043271,GO:0044092,GO:0044422,GO:0044424,GO:0044425,GO:0044428,GO:0044433,GO:0044440,GO:0044444,GO:0044446,GO:0044456,GO:0044459,GO:0044464,GO:0045184,GO:0045202,GO:0045321,GO:0046649,GO:0046907,GO:0048518,GO:0048519,GO:0048522,GO:0048523,GO:0048731,GO:0048856,GO:0050789,GO:0050794,GO:0050803,GO:0050807,GO:0050896,GO:0051049,GO:0051051,GO:0051128,GO:0051130,GO:0051179,GO:0051234,GO:0051641,GO:0051649,GO:0051716,GO:0060341,GO:0061951,GO:0065007,GO:0065008,GO:0065009,GO:0070013,GO:0070727,GO:0070848,GO:0070887,GO:0071310,GO:0071363,GO:0071495,GO:0071702,GO:0071705,GO:0071944,GO:0072657,GO:0072659,GO:0090150,GO:0097458,GO:0097708,GO:0098588,GO:0098794,GO:0098805,GO:0098876,GO:0098984,GO:0099175,GO:0099572,GO:0099638,GO:0106104,GO:1901016,GO:1901017,GO:1901379,GO:1901380,GO:1901626,GO:1901628,GO:1901979,GO:1901981,GO:1902074,GO:1903609,GO:1903817,GO:1903827,GO:1903829,GO:1903909,GO:1903911,GO:1904062,GO:1904063,GO:1904313,GO:1904717,GO:1904719,GO:1905475,GO:1905477,GO:1990089,GO:1990090,GO:1990126,GO:1990778,GO:2001257,GO:2001258		ko:K17936					ko00000,ko02000,ko04131	9.A.3.1.1			PDZ,PX,RA
g10195	g10195.t1	1046	1	10.9215	0.4123												121225.PHUM368970-PA	0	967	KOG1924@1|root,KOG1924@2759|Eukaryota,3ARIT@33154|Opisthokonta,3BCG0@33208|Metazoa,3CVIG@33213|Bilateria,41VNB@6656|Arthropoda,3SIGD@50557|Insecta,3E8IQ@33342|Paraneoptera	33208|Metazoa	TZ	DRF Autoregulatory Domain	DIAPH1	GO:0000003,GO:0000226,GO:0000278,GO:0000281,GO:0000902,GO:0000904,GO:0000910,GO:0000912,GO:0000915,GO:0001700,GO:0001726,GO:0001775,GO:0002064,GO:0002252,GO:0002263,GO:0002274,GO:0002275,GO:0002283,GO:0002366,GO:0002376,GO:0002443,GO:0002444,GO:0002446,GO:0002790,GO:0003006,GO:0003008,GO:0003382,GO:0003383,GO:0003674,GO:0003779,GO:0005102,GO:0005488,GO:0005515,GO:0005522,GO:0005543,GO:0005546,GO:0005575,GO:0005622,GO:0005623,GO:0005634,GO:0005730,GO:0005737,GO:0005768,GO:0005769,GO:0005783,GO:0005819,GO:0005829,GO:0005856,GO:0005886,GO:0005903,GO:0005912,GO:0005938,GO:0006582,GO:0006725,GO:0006810,GO:0006887,GO:0006928,GO:0006950,GO:0006952,GO:0006955,GO:0006996,GO:0007009,GO:0007010,GO:0007015,GO:0007017,GO:0007049,GO:0007051,GO:0007097,GO:0007110,GO:0007111,GO:0007275,GO:0007276,GO:0007277,GO:0007279,GO:0007292,GO:0007338,GO:0007349,GO:0007399,GO:0007417,GO:0007420,GO:0007424,GO:0007431,GO:0007435,GO:0007600,GO:0007605,GO:0008064,GO:0008092,GO:0008104,GO:0008150,GO:0008152,GO:0008154,GO:0008289,GO:0008360,GO:0009306,GO:0009566,GO:0009653,GO:0009719,GO:0009790,GO:0009792,GO:0009887,GO:0009888,GO:0009898,GO:0009987,GO:0010033,GO:0010243,GO:0010256,GO:0010522,GO:0010638,GO:0010959,GO:0012505,GO:0012506,GO:0014070,GO:0015031,GO:0015630,GO:0015833,GO:0016020,GO:0016043,GO:0016192,GO:0016476,GO:0017016,GO:0017048,GO:0018958,GO:0019748,GO:0019899,GO:0019953,GO:0022008,GO:0022402,GO:0022412,GO:0022414,GO:0022603,GO:0022604,GO:0022607,GO:0022612,GO:0030029,GO:0030030,GO:0030036,GO:0030041,GO:0030048,GO:0030054,GO:0030141,GO:0030154,GO:0030182,GO:0030334,GO:0030335,GO:0030588,GO:0030589,GO:0030659,GO:0030667,GO:0030832,GO:0030833,GO:0030838,GO:0030855,GO:0030865,GO:0030866,GO:0031032,GO:0031090,GO:0031175,GO:0031252,GO:0031253,GO:0031256,GO:0031267,GO:0031334,GO:0031344,GO:0031410,GO:0031532,GO:0031974,GO:0031981,GO:0031982,GO:0032153,GO:0032154,GO:0032155,GO:0032271,GO:0032273,GO:0032501,GO:0032502,GO:0032504,GO:0032506,GO:0032507,GO:0032535,GO:0032587,GO:0032879,GO:0032886,GO:0032940,GO:0032956,GO:0032970,GO:0032989,GO:0032991,GO:0033036,GO:0033043,GO:0033206,GO:0033365,GO:0034613,GO:0034622,GO:0034762,GO:0034765,GO:0034776,GO:0035006,GO:0035010,GO:0035011,GO:0035046,GO:0035091,GO:0035272,GO:0035372,GO:0036230,GO:0040012,GO:0040017,GO:0042119,GO:0042221,GO:0042440,GO:0042802,GO:0042886,GO:0042995,GO:0043005,GO:0043167,GO:0043168,GO:0043226,GO:0043227,GO:0043228,GO:0043229,GO:0043231,GO:0043232,GO:0043233,GO:0043254,GO:0043269,GO:0043299,GO:0043312,GO:0043933,GO:0044085,GO:0044087,GO:0044089,GO:0044237,GO:0044325,GO:0044380,GO:0044422,GO:0044424,GO:0044425,GO:0044428,GO:0044430,GO:0044433,GO:0044444,GO:0044446,GO:0044459,GO:0044463,GO:0044464,GO:0044703,GO:0044837,GO:0045010,GO:0045055,GO:0045087,GO:0045177,GO:0045184,GO:0045185,GO:0045321,GO:0045448,GO:0045995,GO:0046903,GO:0046907,GO:0048468,GO:0048513,GO:0048518,GO:0048522,GO:0048583,GO:0048584,GO:0048609,GO:0048646,GO:0048666,GO:0048699,GO:0048731,GO:0048732,GO:0048856,GO:0048869,GO:0050789,GO:0050793,GO:0050794,GO:0050877,GO:0050896,GO:0050954,GO:0051020,GO:0051049,GO:0051128,GO:0051130,GO:0051179,GO:0051225,GO:0051234,GO:0051235,GO:0051239,GO:0051258,GO:0051270,GO:0051272,GO:0051279,GO:0051282,GO:0051301,GO:0051321,GO:0051489,GO:0051493,GO:0051495,GO:0051640,GO:0051641,GO:0051647,GO:0051649,GO:0051651,GO:0051656,GO:0051704,GO:0051716,GO:0051924,GO:0060322,GO:0060341,GO:0060359,GO:0060429,GO:0060491,GO:0060541,GO:0061024,GO:0061041,GO:0061640,GO:0061982,GO:0061983,GO:0065003,GO:0065007,GO:0065008,GO:0070013,GO:0070161,GO:0070252,GO:0070727,GO:0070820,GO:0070887,GO:0070925,GO:0071242,GO:0071310,GO:0071407,GO:0071417,GO:0071420,GO:0071495,GO:0071702,GO:0071704,GO:0071705,GO:0071840,GO:0071944,GO:0072686,GO:0072698,GO:0080134,GO:0090066,GO:0090303,GO:0097320,GO:0097435,GO:0097458,GO:0097708,GO:0098552,GO:0098562,GO:0098588,GO:0098590,GO:0098805,GO:0098862,GO:0099503,GO:0099568,GO:0101002,GO:0101003,GO:0106036,GO:0110053,GO:0120025,GO:0120032,GO:0120035,GO:0120036,GO:0120038,GO:1901360,GO:1901615,GO:1901698,GO:1901699,GO:1901981,GO:1902903,GO:1902905,GO:1902936,GO:1903034,GO:1903036,GO:1903046,GO:1903047,GO:1903169,GO:1904062,GO:2000026,GO:2000145,GO:2000147		ko:K05740,ko:K05741,ko:K05745,ko:K16688	ko04391,ko04510,ko04810,ko04933,ko05131,map04391,map04510,map04810,map04933,map05131				ko00000,ko00001,ko04812				Drf_DAD,Drf_FH1,Drf_FH3,Drf_GBD,FH2
g10196	g10196.t1	572	2	39.2247	0.73
g10197	g10197.t1	679	1	3.7621	0.2105												400682.PAC_15707834	9.66e-69	238	2APRF@1|root,2RZH9@2759|Eukaryota,3A1WH@33154|Opisthokonta	33154|Opisthokonta
g10198	g10198.t1	304	1
g10199	g10199.t1	135	1														7029.ACYPI54210-PA	3.11e-12	69.7	2D0D8@1|root,2SDRG@2759|Eukaryota,3ABMK@33154|Opisthokonta,3BW3J@33208|Metazoa,3DD0P@33213|Bilateria,421XD@6656|Arthropoda,3SPUJ@50557|Insecta	33208|Metazoa	K	DNA- binding													MADF_DNA_bdg
g102	g102.t1	502	2	93.9701	0.8849												136037.KDR24362	1.27e-187	540	COG0484@1|root,KOG0550@2759|Eukaryota,38CD1@33154|Opisthokonta,3BAMR@33208|Metazoa,3CY9P@33213|Bilateria,41XGM@6656|Arthropoda,3SFXS@50557|Insecta	33208|Metazoa	O	dnaJ homolog subfamily C member	DNAJC7	GO:0001671,GO:0003674,GO:0005488,GO:0005515,GO:0005575,GO:0005622,GO:0005623,GO:0005634,GO:0005654,GO:0005737,GO:0005829,GO:0006457,GO:0006458,GO:0008047,GO:0008150,GO:0009987,GO:0030234,GO:0031072,GO:0031974,GO:0031981,GO:0032781,GO:0043085,GO:0043226,GO:0043227,GO:0043229,GO:0043231,GO:0043233,GO:0043462,GO:0044093,GO:0044422,GO:0044424,GO:0044428,GO:0044444,GO:0044446,GO:0044464,GO:0048583,GO:0050789,GO:0050790,GO:0050794,GO:0051082,GO:0051084,GO:0051085,GO:0051336,GO:0051345,GO:0060589,GO:0060590,GO:0061077,GO:0065007,GO:0065009,GO:0070013,GO:0080134,GO:0080135,GO:0098772,GO:1900034		ko:K09527					ko00000,ko03110				DnaJ,TPR_1,TPR_16,TPR_2,TPR_8
g1020	g1020.t1	683	1	170.808	0.9391	23397068	0.8901	136979									136037.KDR08641	0	1052	COG0443@1|root,KOG0102@2759|Eukaryota,38EJA@33154|Opisthokonta,3BABY@33208|Metazoa,3CT5K@33213|Bilateria,41TN6@6656|Arthropoda,3SHSX@50557|Insecta	33208|Metazoa	O	Belongs to the heat shock protein 70 family	HSPA9	GO:0000422,GO:0001101,GO:0002262,GO:0002376,GO:0002520,GO:0002682,GO:0002683,GO:0003674,GO:0005488,GO:0005515,GO:0005575,GO:0005622,GO:0005623,GO:0005737,GO:0005739,GO:0005759,GO:0006457,GO:0006464,GO:0006468,GO:0006611,GO:0006790,GO:0006793,GO:0006796,GO:0006807,GO:0006810,GO:0006886,GO:0006913,GO:0006914,GO:0006950,GO:0006986,GO:0006996,GO:0007005,GO:0007154,GO:0007165,GO:0007166,GO:0007275,GO:0007584,GO:0008104,GO:0008150,GO:0008152,GO:0009056,GO:0009295,GO:0009605,GO:0009636,GO:0009653,GO:0009719,GO:0009725,GO:0009987,GO:0009991,GO:0010033,GO:0010243,GO:0010918,GO:0010941,GO:0014070,GO:0015031,GO:0015833,GO:0016043,GO:0016226,GO:0016310,GO:0017134,GO:0019221,GO:0019538,GO:0019838,GO:0019899,GO:0022411,GO:0022607,GO:0023052,GO:0030097,GO:0030099,GO:0030154,GO:0030218,GO:0031072,GO:0031163,GO:0031625,GO:0031667,GO:0031974,GO:0032501,GO:0032502,GO:0032989,GO:0032990,GO:0033036,GO:0033273,GO:0033554,GO:0034097,GO:0034101,GO:0034514,GO:0034613,GO:0034620,GO:0035722,GO:0035966,GO:0035967,GO:0036211,GO:0042221,GO:0042391,GO:0042493,GO:0042592,GO:0042645,GO:0042886,GO:0042981,GO:0043066,GO:0043067,GO:0043069,GO:0043170,GO:0043200,GO:0043209,GO:0043226,GO:0043227,GO:0043228,GO:0043229,GO:0043231,GO:0043232,GO:0043233,GO:0043412,GO:0044085,GO:0044237,GO:0044238,GO:0044248,GO:0044260,GO:0044267,GO:0044389,GO:0044422,GO:0044424,GO:0044429,GO:0044444,GO:0044446,GO:0044464,GO:0045184,GO:0045595,GO:0045596,GO:0045637,GO:0045638,GO:0045646,GO:0045647,GO:0045838,GO:0046777,GO:0046907,GO:0048513,GO:0048519,GO:0048523,GO:0048534,GO:0048731,GO:0048856,GO:0048869,GO:0048872,GO:0050789,GO:0050793,GO:0050794,GO:0050896,GO:0051082,GO:0051087,GO:0051093,GO:0051168,GO:0051169,GO:0051179,GO:0051186,GO:0051234,GO:0051239,GO:0051241,GO:0051593,GO:0051641,GO:0051649,GO:0051716,GO:0051881,GO:0060548,GO:0061726,GO:0061919,GO:0065007,GO:0065008,GO:0070013,GO:0070555,GO:0070584,GO:0070671,GO:0070727,GO:0070887,GO:0071310,GO:0071345,GO:0071347,GO:0071349,GO:0071702,GO:0071704,GO:0071705,GO:0071840,GO:0097066,GO:0097068,GO:1901532,GO:1901533,GO:1901564,GO:1901698,GO:1901700,GO:1902036,GO:1902037,GO:1903008,GO:1903706,GO:1903707,GO:1904386,GO:2000026,GO:2000736,GO:2000737		ko:K04043	ko03018,ko04212,ko05152,map03018,map04212,map05152				ko00000,ko00001,ko03019,ko03029,ko03110,ko04147	1.A.33.1			HSP70
g10200	g10200.t1	438	1	2.72024	0.1521												7029.ACYPI003396-PA	3.57e-120	363	KOG4585@1|root,KOG4585@2759|Eukaryota,3A6AU@33154|Opisthokonta,3BYXD@33208|Metazoa,3DEY3@33213|Bilateria,4222N@6656|Arthropoda,3SQQG@50557|Insecta,3EDXU@33342|Paraneoptera	33154|Opisthokonta	L	DDE superfamily endonuclease													DDE_Tnp_4
g10201	g10201.t1	1342	1	14.5058	0.4784												132113.XP_003490767.1	0	1395	KOG3629@1|root,KOG3542@2759|Eukaryota,38F50@33154|Opisthokonta,3B985@33208|Metazoa,3CV99@33213|Bilateria,41W45@6656|Arthropoda,3SGAD@50557|Insecta,46JHM@7399|Hymenoptera	33208|Metazoa	T	Guanine nucleotide exchange factor for Ras-like GTPases; N-terminal motif	RAPGEF2	GO:0000003,GO:0000165,GO:0000166,GO:0001568,GO:0001654,GO:0001664,GO:0001700,GO:0001764,GO:0001885,GO:0001932,GO:0001934,GO:0001944,GO:0002009,GO:0002064,GO:0002165,GO:0002376,GO:0002520,GO:0003006,GO:0003158,GO:0003674,GO:0005085,GO:0005088,GO:0005096,GO:0005102,GO:0005488,GO:0005509,GO:0005515,GO:0005543,GO:0005575,GO:0005576,GO:0005622,GO:0005623,GO:0005737,GO:0005768,GO:0005770,GO:0005813,GO:0005815,GO:0005829,GO:0005856,GO:0005886,GO:0005887,GO:0005911,GO:0005923,GO:0006464,GO:0006468,GO:0006793,GO:0006796,GO:0006807,GO:0006928,GO:0006929,GO:0006930,GO:0007154,GO:0007165,GO:0007166,GO:0007167,GO:0007169,GO:0007186,GO:0007187,GO:0007188,GO:0007189,GO:0007218,GO:0007264,GO:0007265,GO:0007275,GO:0007276,GO:0007281,GO:0007292,GO:0007391,GO:0007399,GO:0007417,GO:0007420,GO:0007423,GO:0007444,GO:0007472,GO:0007476,GO:0007484,GO:0007485,GO:0007548,GO:0007552,GO:0007560,GO:0008047,GO:0008104,GO:0008150,GO:0008152,GO:0008285,GO:0008289,GO:0008360,GO:0008544,GO:0009653,GO:0009719,GO:0009790,GO:0009791,GO:0009792,GO:0009886,GO:0009887,GO:0009888,GO:0009889,GO:0009890,GO:0009892,GO:0009893,GO:0009966,GO:0009967,GO:0009987,GO:0010033,GO:0010243,GO:0010562,GO:0010604,GO:0010646,GO:0010647,GO:0010720,GO:0010721,GO:0010769,GO:0010771,GO:0010941,GO:0010942,GO:0010975,GO:0010976,GO:0010977,GO:0012505,GO:0014070,GO:0014074,GO:0015630,GO:0016020,GO:0016021,GO:0016043,GO:0016310,GO:0016324,GO:0016327,GO:0016331,GO:0016476,GO:0016477,GO:0017016,GO:0017034,GO:0017076,GO:0018996,GO:0019220,GO:0019222,GO:0019538,GO:0019827,GO:0019899,GO:0019900,GO:0019901,GO:0019904,GO:0019932,GO:0019933,GO:0019935,GO:0019953,GO:0019992,GO:0021591,GO:0021872,GO:0021879,GO:0021884,GO:0021953,GO:0021954,GO:0022008,GO:0022412,GO:0022414,GO:0022603,GO:0022604,GO:0022607,GO:0023014,GO:0023051,GO:0023052,GO:0023056,GO:0030030,GO:0030031,GO:0030033,GO:0030054,GO:0030097,GO:0030139,GO:0030154,GO:0030165,GO:0030182,GO:0030234,GO:0030334,GO:0030335,GO:0030551,GO:0030552,GO:0030554,GO:0030695,GO:0030718,GO:0030742,GO:0030855,GO:0030900,GO:0031012,GO:0031175,GO:0031224,GO:0031226,GO:0031267,GO:0031323,GO:0031324,GO:0031325,GO:0031326,GO:0031327,GO:0031344,GO:0031345,GO:0031346,GO:0031399,GO:0031401,GO:0031410,GO:0031547,GO:0031690,GO:0031697,GO:0031982,GO:0032092,GO:0032268,GO:0032270,GO:0032486,GO:0032501,GO:0032502,GO:0032504,GO:0032528,GO:0032553,GO:0032555,GO:0032559,GO:0032879,GO:0032991,GO:0033036,GO:0033674,GO:0034329,GO:0034330,GO:0034332,GO:0034333,GO:0034613,GO:0035099,GO:0035107,GO:0035114,GO:0035120,GO:0035162,GO:0035215,GO:0035220,GO:0035239,GO:0035295,GO:0035556,GO:0036094,GO:0036211,GO:0036477,GO:0038179,GO:0038180,GO:0040002,GO:0040011,GO:0040012,GO:0040017,GO:0042127,GO:0042221,GO:0042303,GO:0042325,GO:0042327,GO:0042335,GO:0042478,GO:0042981,GO:0042995,GO:0043005,GO:0043025,GO:0043065,GO:0043067,GO:0043068,GO:0043085,GO:0043087,GO:0043167,GO:0043168,GO:0043169,GO:0043170,GO:0043226,GO:0043227,GO:0043228,GO:0043229,GO:0043232,GO:0043296,GO:0043393,GO:0043408,GO:0043410,GO:0043412,GO:0043455,GO:0043547,GO:0043549,GO:0043949,GO:0043950,GO:0044085,GO:0044087,GO:0044093,GO:0044237,GO:0044238,GO:0044260,GO:0044267,GO:0044297,GO:0044421,GO:0044422,GO:0044424,GO:0044425,GO:0044430,GO:0044444,GO:0044446,GO:0044459,GO:0044464,GO:0044703,GO:0045177,GO:0045202,GO:0045216,GO:0045314,GO:0045446,GO:0045595,GO:0045596,GO:0045597,GO:0045664,GO:0045665,GO:0045666,GO:0045859,GO:0045860,GO:0045937,GO:0045995,GO:0046532,GO:0046683,GO:0046872,GO:0048021,GO:0048022,GO:0048167,GO:0048468,GO:0048471,GO:0048477,GO:0048513,GO:0048518,GO:0048519,GO:0048522,GO:0048523,GO:0048534,GO:0048563,GO:0048568,GO:0048569,GO:0048583,GO:0048584,GO:0048598,GO:0048608,GO:0048609,GO:0048666,GO:0048699,GO:0048707,GO:0048729,GO:0048731,GO:0048736,GO:0048737,GO:0048749,GO:0048806,GO:0048814,GO:0048856,GO:0048869,GO:0048870,GO:0050699,GO:0050767,GO:0050768,GO:0050769,GO:0050773,GO:0050774,GO:0050789,GO:0050790,GO:0050793,GO:0050794,GO:0050804,GO:0050896,GO:0051020,GO:0051093,GO:0051094,GO:0051098,GO:0051099,GO:0051128,GO:0051129,GO:0051130,GO:0051171,GO:0051173,GO:0051174,GO:0051179,GO:0051239,GO:0051240,GO:0051241,GO:0051246,GO:0051247,GO:0051270,GO:0051272,GO:0051336,GO:0051338,GO:0051345,GO:0051347,GO:0051591,GO:0051641,GO:0051674,GO:0051704,GO:0051716,GO:0051960,GO:0051961,GO:0051962,GO:0060102,GO:0060255,GO:0060284,GO:0060322,GO:0060429,GO:0060562,GO:0060589,GO:0061028,GO:0061458,GO:0062023,GO:0065007,GO:0065008,GO:0065009,GO:0070160,GO:0070300,GO:0070305,GO:0070372,GO:0070374,GO:0070727,GO:0070848,GO:0070887,GO:0071310,GO:0071320,GO:0071321,GO:0071363,GO:0071407,GO:0071417,GO:0071495,GO:0071704,GO:0071840,GO:0071875,GO:0071880,GO:0071900,GO:0071902,GO:0071944,GO:0072358,GO:0072359,GO:0072657,GO:0072659,GO:0080090,GO:0090557,GO:0097159,GO:0097367,GO:0097458,GO:0097708,GO:0098590,GO:0098727,GO:0098772,GO:0099177,GO:0120025,GO:0120031,GO:0120035,GO:0120036,GO:1900376,GO:1900377,GO:1901265,GO:1901342,GO:1901363,GO:1901564,GO:1901698,GO:1901699,GO:1901700,GO:1901701,GO:1901888,GO:1902531,GO:1902533,GO:1904018,GO:1990089,GO:1990090,GO:1990778,GO:2000026,GO:2000027,GO:2000106,GO:2000108,GO:2000145,GO:2000147,GO:2000171,GO:2000479,GO:2000481,GO:2000668,GO:2000670,GO:2001212,GO:2001214,GO:2001222,GO:2001224		ko:K08018,ko:K08020	ko04010,ko04015,ko04530,map04010,map04015,map04530				ko00000,ko00001				PDZ,RA,RasGEF,RasGEF_N,cNMP_binding
g10202	g10202.t1	327	1	1.7721	0.081												7460.GB42378-PA	1.46e-90	285	28MTC@1|root,2QUBN@2759|Eukaryota,39WB6@33154|Opisthokonta,3BJWD@33208|Metazoa,3D4UG@33213|Bilateria,41VSG@6656|Arthropoda,3SJ3P@50557|Insecta,46KXE@7399|Hymenoptera	33208|Metazoa				GO:0003674,GO:0005198,GO:0005214,GO:0005575,GO:0005576,GO:0007275,GO:0008150,GO:0032501,GO:0032502,GO:0040003,GO:0042302,GO:0042335,GO:0048856
g10203	g10203.t1	564	2	3.72246	0.2085												7029.ACYPI000633-PA	1.41e-131	405	KOG0849@1|root,KOG3862@2759|Eukaryota,38RYK@33154|Opisthokonta,3BDFE@33208|Metazoa,3CVQQ@33213|Bilateria,41XV3@6656|Arthropoda,3SH04@50557|Insecta,3ED6B@33342|Paraneoptera	33208|Metazoa	K	DNA binding. It is involved in the biological process described with regulation of transcription, DNA-templated	PAX5	GO:0000003,GO:0000122,GO:0000302,GO:0000323,GO:0000902,GO:0000904,GO:0000976,GO:0000977,GO:0000978,GO:0000981,GO:0000982,GO:0000987,GO:0001012,GO:0001067,GO:0001077,GO:0001101,GO:0001158,GO:0001228,GO:0001501,GO:0001650,GO:0001654,GO:0001655,GO:0001656,GO:0001657,GO:0001658,GO:0001678,GO:0001704,GO:0001707,GO:0001708,GO:0001709,GO:0001710,GO:0001745,GO:0001763,GO:0001822,GO:0001823,GO:0001838,GO:0001841,GO:0001843,GO:0002009,GO:0002072,GO:0002119,GO:0002164,GO:0002376,GO:0002682,GO:0002791,GO:0003002,GO:0003006,GO:0003008,GO:0003337,GO:0003338,GO:0003339,GO:0003406,GO:0003674,GO:0003676,GO:0003677,GO:0003690,GO:0003700,GO:0003705,GO:0003824,GO:0005488,GO:0005515,GO:0005575,GO:0005622,GO:0005623,GO:0005634,GO:0005654,GO:0005667,GO:0005730,GO:0005737,GO:0005764,GO:0005773,GO:0005794,GO:0005813,GO:0005815,GO:0005829,GO:0005856,GO:0006139,GO:0006351,GO:0006355,GO:0006357,GO:0006366,GO:0006725,GO:0006790,GO:0006807,GO:0006950,GO:0006955,GO:0006959,GO:0006979,GO:0006996,GO:0007154,GO:0007165,GO:0007275,GO:0007369,GO:0007389,GO:0007399,GO:0007409,GO:0007417,GO:0007420,GO:0007422,GO:0007423,GO:0007498,GO:0007501,GO:0007517,GO:0007519,GO:0007548,GO:0007568,GO:0007600,GO:0007601,GO:0007610,GO:0008134,GO:0008150,GO:0008152,GO:0008284,GO:0008544,GO:0009058,GO:0009059,GO:0009605,GO:0009612,GO:0009628,GO:0009636,GO:0009653,GO:0009743,GO:0009746,GO:0009749,GO:0009790,GO:0009791,GO:0009792,GO:0009880,GO:0009887,GO:0009888,GO:0009889,GO:0009890,GO:0009891,GO:0009892,GO:0009893,GO:0009913,GO:0009952,GO:0009966,GO:0009987,GO:0010001,GO:0010033,GO:0010035,GO:0010092,GO:0010453,GO:0010466,GO:0010467,GO:0010468,GO:0010556,GO:0010557,GO:0010558,GO:0010604,GO:0010605,GO:0010628,GO:0010629,GO:0010639,GO:0010646,GO:0010817,GO:0010941,GO:0010951,GO:0012505,GO:0014020,GO:0014706,GO:0015630,GO:0016043,GO:0016070,GO:0016175,GO:0016331,GO:0016491,GO:0016651,GO:0018130,GO:0019219,GO:0019222,GO:0019438,GO:0019725,GO:0019904,GO:0021532,GO:0021537,GO:0021543,GO:0021545,GO:0021548,GO:0021549,GO:0021554,GO:0021562,GO:0021575,GO:0021576,GO:0021587,GO:0021588,GO:0021591,GO:0021602,GO:0021603,GO:0021604,GO:0021631,GO:0021633,GO:0021648,GO:0021650,GO:0021670,GO:0021675,GO:0021700,GO:0021703,GO:0021903,GO:0021915,GO:0021987,GO:0022008,GO:0022037,GO:0022414,GO:0022603,GO:0022607,GO:0023051,GO:0023052,GO:0030030,GO:0030031,GO:0030154,GO:0030162,GO:0030182,GO:0030534,GO:0030855,GO:0030856,GO:0030858,GO:0030878,GO:0030900,GO:0030901,GO:0030902,GO:0030916,GO:0030917,GO:0031016,GO:0031056,GO:0031057,GO:0031060,GO:0031061,GO:0031076,GO:0031175,GO:0031323,GO:0031324,GO:0031325,GO:0031326,GO:0031327,GO:0031328,GO:0031399,GO:0031400,GO:0031974,GO:0031981,GO:0032268,GO:0032269,GO:0032350,GO:0032352,GO:0032501,GO:0032502,GO:0032526,GO:0032774,GO:0032835,GO:0032879,GO:0032989,GO:0032990,GO:0032991,GO:0032993,GO:0033043,GO:0033044,GO:0033500,GO:0033554,GO:0033993,GO:0034284,GO:0034451,GO:0034599,GO:0034614,GO:0034641,GO:0034645,GO:0034654,GO:0034672,GO:0035148,GO:0035239,GO:0035270,GO:0035295,GO:0035315,GO:0035326,GO:0035556,GO:0035564,GO:0035566,GO:0035690,GO:0035775,GO:0035799,GO:0035850,GO:0035914,GO:0039003,GO:0039017,GO:0039019,GO:0039021,GO:0040025,GO:0042063,GO:0042127,GO:0042221,GO:0042268,GO:0042471,GO:0042472,GO:0042490,GO:0042493,GO:0042542,GO:0042592,GO:0042593,GO:0042659,GO:0042673,GO:0042675,GO:0042676,GO:0042682,GO:0042981,GO:0043009,GO:0043010,GO:0043049,GO:0043066,GO:0043067,GO:0043069,GO:0043086,GO:0043154,GO:0043170,GO:0043226,GO:0043227,GO:0043228,GO:0043229,GO:0043231,GO:0043232,GO:0043233,GO:0043281,GO:0043491,GO:0043565,GO:0043583,GO:0044085,GO:0044092,GO:0044212,GO:0044237,GO:0044238,GO:0044249,GO:0044260,GO:0044271,GO:0044422,GO:0044424,GO:0044428,GO:0044430,GO:0044444,GO:0044446,GO:0044450,GO:0044452,GO:0044464,GO:0044782,GO:0045138,GO:0045165,GO:0045595,GO:0045597,GO:0045664,GO:0045676,GO:0045861,GO:0045892,GO:0045893,GO:0045918,GO:0045934,GO:0045935,GO:0045944,GO:0046483,GO:0046532,GO:0046661,GO:0046677,GO:0046883,GO:0048048,GO:0048332,GO:0048333,GO:0048468,GO:0048513,GO:0048518,GO:0048519,GO:0048522,GO:0048523,GO:0048532,GO:0048562,GO:0048568,GO:0048569,GO:0048583,GO:0048592,GO:0048593,GO:0048596,GO:0048598,GO:0048608,GO:0048645,GO:0048646,GO:0048666,GO:0048667,GO:0048699,GO:0048701,GO:0048704,GO:0048705,GO:0048706,GO:0048729,GO:0048731,GO:0048732,GO:0048749,GO:0048754,GO:0048762,GO:0048793,GO:0048799,GO:0048812,GO:0048839,GO:0048854,GO:0048856,GO:0048857,GO:0048858,GO:0048863,GO:0048869,GO:0048878,GO:0050664,GO:0050678,GO:0050679,GO:0050767,GO:0050776,GO:0050789,GO:0050790,GO:0050793,GO:0050794,GO:0050854,GO:0050855,GO:0050877,GO:0050896,GO:0050953,GO:0051046,GO:0051049,GO:0051093,GO:0051094,GO:0051128,GO:0051129,GO:0051171,GO:0051172,GO:0051173,GO:0051239,GO:0051240,GO:0051241,GO:0051246,GO:0051248,GO:0051252,GO:0051253,GO:0051254,GO:0051336,GO:0051346,GO:0051570,GO:0051573,GO:0051716,GO:0051960,GO:0051962,GO:0052547,GO:0052548,GO:0055082,GO:0055114,GO:0060041,GO:0060065,GO:0060113,GO:0060114,GO:0060118,GO:0060119,GO:0060222,GO:0060231,GO:0060255,GO:0060271,GO:0060284,GO:0060322,GO:0060429,GO:0060485,GO:0060537,GO:0060538,GO:0060548,GO:0060562,GO:0060606,GO:0060675,GO:0060688,GO:0060788,GO:0060795,GO:0060900,GO:0060993,GO:0061004,GO:0061005,GO:0061061,GO:0061074,GO:0061138,GO:0061205,GO:0061213,GO:0061217,GO:0061326,GO:0061333,GO:0061360,GO:0061458,GO:0061564,GO:0065007,GO:0065008,GO:0065009,GO:0070013,GO:0070301,GO:0070742,GO:0070887,GO:0070925,GO:0071214,GO:0071229,GO:0071236,GO:0071260,GO:0071300,GO:0071310,GO:0071322,GO:0071326,GO:0071331,GO:0071333,GO:0071396,GO:0071496,GO:0071542,GO:0071599,GO:0071600,GO:0071695,GO:0071696,GO:0071697,GO:0071704,GO:0071840,GO:0072001,GO:0072003,GO:0072004,GO:0072006,GO:0072009,GO:0072017,GO:0072025,GO:0072028,GO:0072039,GO:0072040,GO:0072044,GO:0072048,GO:0072073,GO:0072074,GO:0072075,GO:0072077,GO:0072078,GO:0072079,GO:0072080,GO:0072087,GO:0072088,GO:0072098,GO:0072102,GO:0072108,GO:0072114,GO:0072161,GO:0072162,GO:0072163,GO:0072164,GO:0072170,GO:0072171,GO:0072172,GO:0072173,GO:0072174,GO:0072175,GO:0072176,GO:0072177,GO:0072178,GO:0072179,GO:0072182,GO:0072189,GO:0072197,GO:0072202,GO:0072205,GO:0072207,GO:0072210,GO:0072215,GO:0072216,GO:0072217,GO:0072221,GO:0072234,GO:0072235,GO:0072243,GO:0072273,GO:0072282,GO:0072283,GO:0072289,GO:0072298,GO:0072300,GO:0072304,GO:0072305,GO:0072307,GO:0072593,GO:0080090,GO:0090066,GO:0090087,GO:0090102,GO:0090103,GO:0090183,GO:0090184,GO:0090185,GO:0090189,GO:0090190,GO:0090192,GO:0090193,GO:0090276,GO:0090304,GO:0090596,GO:0090598,GO:0097159,GO:0097237,GO:0097659,GO:0104004,GO:0120031,GO:0120036,GO:0120039,GO:0140110,GO:1900211,GO:1900212,GO:1900214,GO:1900215,GO:1900217,GO:1900218,GO:1901360,GO:1901362,GO:1901363,GO:1901576,GO:1901700,GO:1901701,GO:1902275,GO:1902337,GO:1902338,GO:1902455,GO:1902679,GO:1902680,GO:1902866,GO:1903506,GO:1903507,GO:1903508,GO:1903530,GO:1904672,GO:1904673,GO:1904746,GO:1904748,GO:1904888,GO:1905268,GO:1905330,GO:1905332,GO:1990837,GO:2000026,GO:2000027,GO:2000036,GO:2000112,GO:2000113,GO:2000116,GO:2000117,GO:2000377,GO:2000378,GO:2000592,GO:2000594,GO:2000595,GO:2000597,GO:2000609,GO:2000611,GO:2000612,GO:2000696,GO:2000698,GO:2001012,GO:2001053,GO:2001054,GO:2001141,GO:2001251		ko:K09293,ko:K09383,ko:K15608	ko04918,ko05200,ko05202,ko05216,map04918,map05200,map05202,map05216				ko00000,ko00001,ko03000,ko03036,ko04131				PAX,Pax2_C
g10204	g10204.t1	275	1	11.1829	0.4187
g10205	g10205.t2	489	2	8.59422	0.3602	419540	0.1497	48816.5									7370.XP_005183360.1	3.15000000040499e-315	863	KOG0033@1|root,KOG0033@2759|Eukaryota,38FV7@33154|Opisthokonta,3BF3D@33208|Metazoa,3CSTU@33213|Bilateria,41TNN@6656|Arthropoda,3SHUS@50557|Insecta,44XK4@7147|Diptera	33208|Metazoa	T	binding. It is involved in the biological process described with protein phosphorylation	CAMK2G	GO:0000003,GO:0000082,GO:0000165,GO:0000278,GO:0000902,GO:0000904,GO:0001505,GO:0001558,GO:0001666,GO:0001775,GO:0001932,GO:0001934,GO:0002026,GO:0002027,GO:0002028,GO:0002029,GO:0002030,GO:0002376,GO:0002790,GO:0002931,GO:0003008,GO:0003012,GO:0003013,GO:0003015,GO:0003254,GO:0003298,GO:0003300,GO:0003301,GO:0003674,GO:0003824,GO:0004672,GO:0004674,GO:0004683,GO:0004721,GO:0004722,GO:0004723,GO:0005085,GO:0005088,GO:0005102,GO:0005488,GO:0005515,GO:0005516,GO:0005575,GO:0005622,GO:0005623,GO:0005634,GO:0005654,GO:0005737,GO:0005739,GO:0005783,GO:0005819,GO:0005829,GO:0005856,GO:0005886,GO:0005911,GO:0005954,GO:0006355,GO:0006357,GO:0006464,GO:0006468,GO:0006470,GO:0006793,GO:0006796,GO:0006807,GO:0006810,GO:0006811,GO:0006812,GO:0006816,GO:0006839,GO:0006873,GO:0006874,GO:0006875,GO:0006915,GO:0006928,GO:0006936,GO:0006937,GO:0006941,GO:0006942,GO:0006950,GO:0006952,GO:0006955,GO:0006979,GO:0006996,GO:0007005,GO:0007006,GO:0007049,GO:0007154,GO:0007165,GO:0007166,GO:0007186,GO:0007215,GO:0007223,GO:0007267,GO:0007268,GO:0007275,GO:0007338,GO:0007343,GO:0007346,GO:0007399,GO:0007507,GO:0007528,GO:0007610,GO:0007611,GO:0007613,GO:0007616,GO:0007617,GO:0007618,GO:0007619,GO:0008015,GO:0008016,GO:0008049,GO:0008092,GO:0008104,GO:0008150,GO:0008152,GO:0008200,GO:0008219,GO:0008277,GO:0008284,GO:0008582,GO:0008637,GO:0009306,GO:0009566,GO:0009628,GO:0009653,GO:0009719,GO:0009725,GO:0009888,GO:0009889,GO:0009893,GO:0009914,GO:0009931,GO:0009966,GO:0009967,GO:0009968,GO:0009987,GO:0010033,GO:0010035,GO:0010038,GO:0010243,GO:0010389,GO:0010468,GO:0010517,GO:0010518,GO:0010522,GO:0010556,GO:0010562,GO:0010564,GO:0010604,GO:0010611,GO:0010613,GO:0010628,GO:0010638,GO:0010646,GO:0010647,GO:0010648,GO:0010649,GO:0010660,GO:0010661,GO:0010662,GO:0010663,GO:0010665,GO:0010666,GO:0010720,GO:0010766,GO:0010769,GO:0010770,GO:0010817,GO:0010857,GO:0010880,GO:0010881,GO:0010882,GO:0010941,GO:0010942,GO:0010959,GO:0010975,GO:0010976,GO:0012501,GO:0012505,GO:0012506,GO:0014069,GO:0014704,GO:0014706,GO:0014733,GO:0014742,GO:0014743,GO:0014896,GO:0014897,GO:0014910,GO:0014911,GO:0015031,GO:0015630,GO:0015833,GO:0016020,GO:0016043,GO:0016049,GO:0016055,GO:0016247,GO:0016248,GO:0016301,GO:0016310,GO:0016311,GO:0016358,GO:0016528,GO:0016529,GO:0016740,GO:0016772,GO:0016773,GO:0016787,GO:0016788,GO:0016791,GO:0017016,GO:0017080,GO:0018105,GO:0018107,GO:0018193,GO:0018209,GO:0018210,GO:0019098,GO:0019219,GO:0019220,GO:0019221,GO:0019222,GO:0019538,GO:0019722,GO:0019725,GO:0019871,GO:0019899,GO:0019900,GO:0019901,GO:0019932,GO:0019953,GO:0022008,GO:0022401,GO:0022402,GO:0022414,GO:0022603,GO:0022604,GO:0022607,GO:0022898,GO:0023014,GO:0023051,GO:0023052,GO:0023056,GO:0023057,GO:0023058,GO:0023061,GO:0030001,GO:0030003,GO:0030004,GO:0030007,GO:0030029,GO:0030030,GO:0030048,GO:0030054,GO:0030072,GO:0030073,GO:0030139,GO:0030154,GO:0030182,GO:0030315,GO:0030334,GO:0030335,GO:0030424,GO:0030425,GO:0030659,GO:0030666,GO:0031056,GO:0031063,GO:0031090,GO:0031175,GO:0031267,GO:0031323,GO:0031325,GO:0031326,GO:0031344,GO:0031346,GO:0031399,GO:0031401,GO:0031410,GO:0031432,GO:0031503,GO:0031594,GO:0031974,GO:0031981,GO:0031982,GO:0032222,GO:0032268,GO:0032270,GO:0032279,GO:0032409,GO:0032410,GO:0032412,GO:0032413,GO:0032429,GO:0032430,GO:0032469,GO:0032501,GO:0032502,GO:0032504,GO:0032794,GO:0032838,GO:0032839,GO:0032870,GO:0032879,GO:0032880,GO:0032940,GO:0032970,GO:0032989,GO:0032990,GO:0032991,GO:0033036,GO:0033043,GO:0033044,GO:0033267,GO:0034097,GO:0034341,GO:0034762,GO:0034763,GO:0034765,GO:0034766,GO:0035020,GO:0035022,GO:0035051,GO:0035235,GO:0035254,GO:0035265,GO:0035556,GO:0035567,GO:0035637,GO:0036211,GO:0036293,GO:0036477,GO:0038166,GO:0040007,GO:0040008,GO:0040012,GO:0040017,GO:0040020,GO:0042127,GO:0042221,GO:0042325,GO:0042327,GO:0042383,GO:0042391,GO:0042578,GO:0042592,GO:0042692,GO:0042802,GO:0042803,GO:0042886,GO:0042981,GO:0042995,GO:0043005,GO:0043025,GO:0043065,GO:0043067,GO:0043068,GO:0043085,GO:0043170,GO:0043194,GO:0043204,GO:0043226,GO:0043227,GO:0043228,GO:0043229,GO:0043231,GO:0043232,GO:0043233,GO:0043269,GO:0043270,GO:0043271,GO:0043274,GO:0043408,GO:0043410,GO:0043412,GO:0043434,GO:0043502,GO:0043900,GO:0043933,GO:0044057,GO:0044085,GO:0044087,GO:0044092,GO:0044093,GO:0044237,GO:0044238,GO:0044260,GO:0044267,GO:0044291,GO:0044297,GO:0044304,GO:0044325,GO:0044422,GO:0044424,GO:0044425,GO:0044428,GO:0044430,GO:0044433,GO:0044444,GO:0044445,GO:0044446,GO:0044456,GO:0044459,GO:0044463,GO:0044464,GO:0044703,GO:0044770,GO:0044772,GO:0044843,GO:0045087,GO:0045184,GO:0045202,GO:0045211,GO:0045595,GO:0045597,GO:0045664,GO:0045666,GO:0045744,GO:0045787,GO:0045836,GO:0045937,GO:0046578,GO:0046579,GO:0046686,GO:0046777,GO:0046879,GO:0046902,GO:0046903,GO:0046928,GO:0046983,GO:0048167,GO:0048168,GO:0048169,GO:0048468,GO:0048471,GO:0048513,GO:0048518,GO:0048519,GO:0048522,GO:0048523,GO:0048583,GO:0048584,GO:0048585,GO:0048588,GO:0048589,GO:0048609,GO:0048638,GO:0048660,GO:0048661,GO:0048666,GO:0048667,GO:0048699,GO:0048731,GO:0048738,GO:0048786,GO:0048812,GO:0048813,GO:0048814,GO:0048856,GO:0048858,GO:0048869,GO:0048878,GO:0050767,GO:0050769,GO:0050773,GO:0050775,GO:0050789,GO:0050790,GO:0050793,GO:0050794,GO:0050801,GO:0050803,GO:0050804,GO:0050806,GO:0050807,GO:0050808,GO:0050848,GO:0050877,GO:0050885,GO:0050890,GO:0050896,GO:0050905,GO:0050998,GO:0051020,GO:0051046,GO:0051049,GO:0051050,GO:0051051,GO:0051056,GO:0051057,GO:0051090,GO:0051091,GO:0051092,GO:0051094,GO:0051128,GO:0051130,GO:0051146,GO:0051171,GO:0051173,GO:0051174,GO:0051179,GO:0051233,GO:0051234,GO:0051239,GO:0051240,GO:0051246,GO:0051247,GO:0051252,GO:0051259,GO:0051270,GO:0051272,GO:0051279,GO:0051282,GO:0051336,GO:0051345,GO:0051445,GO:0051446,GO:0051489,GO:0051588,GO:0051592,GO:0051641,GO:0051668,GO:0051704,GO:0051716,GO:0051726,GO:0051783,GO:0051785,GO:0051823,GO:0051924,GO:0051928,GO:0051960,GO:0051962,GO:0051963,GO:0055001,GO:0055002,GO:0055006,GO:0055007,GO:0055013,GO:0055017,GO:0055065,GO:0055067,GO:0055074,GO:0055075,GO:0055080,GO:0055082,GO:0055117,GO:0055119,GO:0060047,GO:0060048,GO:0060179,GO:0060191,GO:0060193,GO:0060255,GO:0060278,GO:0060284,GO:0060291,GO:0060314,GO:0060333,GO:0060341,GO:0060419,GO:0060466,GO:0060491,GO:0060537,GO:0060998,GO:0060999,GO:0061001,GO:0061003,GO:0061024,GO:0061049,GO:0061061,GO:0061337,GO:0065003,GO:0065007,GO:0065008,GO:0065009,GO:0070013,GO:0070252,GO:0070372,GO:0070374,GO:0070482,GO:0070838,GO:0070887,GO:0071241,GO:0071248,GO:0071277,GO:0071310,GO:0071345,GO:0071346,GO:0071375,GO:0071417,GO:0071495,GO:0071702,GO:0071704,GO:0071705,GO:0071840,GO:0071944,GO:0072359,GO:0072375,GO:0072503,GO:0072507,GO:0072511,GO:0080090,GO:0086003,GO:0086004,GO:0086091,GO:0090068,GO:0090075,GO:0090128,GO:0090129,GO:0090257,GO:0090311,GO:0090427,GO:0090559,GO:0097060,GO:0097120,GO:0097447,GO:0097458,GO:0097708,GO:0098588,GO:0098590,GO:0098771,GO:0098772,GO:0098793,GO:0098794,GO:0098805,GO:0098900,GO:0098901,GO:0098909,GO:0098916,GO:0098953,GO:0098970,GO:0098984,GO:0098989,GO:0099004,GO:0099072,GO:0099106,GO:0099175,GO:0099177,GO:0099522,GO:0099524,GO:0099536,GO:0099537,GO:0099568,GO:0099572,GO:0099573,GO:0099628,GO:0120025,GO:0120032,GO:0120035,GO:0120036,GO:0120038,GO:0120039,GO:0120111,GO:0140096,GO:0198738,GO:1900006,GO:1901019,GO:1901077,GO:1901564,GO:1901652,GO:1901653,GO:1901698,GO:1901699,GO:1901700,GO:1901701,GO:1901725,GO:1901844,GO:1901897,GO:1901987,GO:1901990,GO:1902108,GO:1902275,GO:1902305,GO:1902306,GO:1902514,GO:1902531,GO:1902533,GO:1902749,GO:1903047,GO:1903076,GO:1903115,GO:1903169,GO:1903506,GO:1903522,GO:1903530,GO:1903779,GO:1903827,GO:1904062,GO:1904063,GO:1904115,GO:1904375,GO:1904385,GO:1904396,GO:1905114,GO:1905475,GO:1990776,GO:2000026,GO:2000112,GO:2000145,GO:2000147,GO:2000241,GO:2000243,GO:2000649,GO:2000650,GO:2001141,GO:2001233,GO:2001235,GO:2001257	2.7.11.17	ko:K04515	ko04012,ko04020,ko04024,ko04066,ko04114,ko04217,ko04261,ko04310,ko04360,ko04713,ko04720,ko04722,ko04725,ko04728,ko04740,ko04745,ko04750,ko04911,ko04912,ko04916,ko04921,ko04922,ko04925,ko04934,ko04971,ko05031,ko05152,ko05200,ko05205,ko05214,map04012,map04020,map04024,map04066,map04114,map04217,map04261,map04310,map04360,map04713,map04720,map04722,map04725,map04728,map04740,map04745,map04750,map04911,map04912,map04916,map04921,map04922,map04925,map04934,map04971,map05031,map05152,map05200,map05205,map05214				ko00000,ko00001,ko01000,ko01001				CaMKII_AD,Pkinase
g10206	g10206.t1	580	1														7029.ACYPI53881-PA	2.02e-155	480	KOG4441@1|root,KOG4441@2759|Eukaryota	2759|Eukaryota	KLT	protein ubiquitination				ko:K10443,ko:K10444,ko:K10455,ko:K10457,ko:K10465,ko:K21912					ko00000,ko04121				BACK,BTB,Dimer_Tnp_hAT,Kelch_1
g10207	g10207.t1	331	1														7029.ACYPI51719-PA	8.33e-59	196	2CMYU@1|root,2QSU3@2759|Eukaryota,38FNT@33154|Opisthokonta,3BK0X@33208|Metazoa,3D503@33213|Bilateria,421Y7@6656|Arthropoda,3SQJP@50557|Insecta	33208|Metazoa	S	Domain of unknown function (DUF4371)													DUF4371,Dimer_Tnp_hAT
g10208	g10208.t1	773	1														7029.ACYPI36505-PA	0	966	COG0507@1|root,KOG0987@2759|Eukaryota,38G2J@33154|Opisthokonta,3BIV7@33208|Metazoa,3DF4Z@33213|Bilateria,4226Z@6656|Arthropoda,3SQ7Q@50557|Insecta,3EE84@33342|Paraneoptera	33208|Metazoa	D	Helitron helicase-like domain at N-terminus			3.6.4.12	ko:K15255					ko00000,ko01000,ko03029,ko03032				Helitron_like_N,PIF1
g1021	g1021.t2	1926	2	5.16459	0.2656												136037.KDR16623	0	2176	KOG1997@1|root,KOG1998@2759|Eukaryota,38BY5@33154|Opisthokonta,3B9R9@33208|Metazoa,3CSAM@33213|Bilateria,41YF5@6656|Arthropoda,3SGW7@50557|Insecta	33208|Metazoa	T	Guanyl-nucleotide exchange factor activity. It is involved in the biological process described with small GTPase mediated signal transduction	DOCK3	GO:0000132,GO:0000226,GO:0000278,GO:0001654,GO:0001745,GO:0001751,GO:0001754,GO:0001932,GO:0001934,GO:0003002,GO:0003008,GO:0003013,GO:0003018,GO:0003056,GO:0003674,GO:0005085,GO:0005088,GO:0005089,GO:0005096,GO:0005102,GO:0005488,GO:0005515,GO:0005575,GO:0005622,GO:0005623,GO:0005634,GO:0005730,GO:0005737,GO:0005794,GO:0005829,GO:0005886,GO:0006810,GO:0006897,GO:0006909,GO:0006911,GO:0006915,GO:0006928,GO:0006935,GO:0006937,GO:0006940,GO:0006996,GO:0007010,GO:0007017,GO:0007049,GO:0007163,GO:0007275,GO:0007369,GO:0007389,GO:0007399,GO:0007417,GO:0007423,GO:0008015,GO:0008047,GO:0008150,GO:0008219,GO:0009605,GO:0009653,GO:0009790,GO:0009798,GO:0009887,GO:0009893,GO:0009987,GO:0010324,GO:0010562,GO:0010604,GO:0012501,GO:0012505,GO:0014910,GO:0014911,GO:0016020,GO:0016043,GO:0016192,GO:0016477,GO:0017016,GO:0017048,GO:0017124,GO:0019220,GO:0019222,GO:0019229,GO:0019899,GO:0019900,GO:0019901,GO:0019904,GO:0022008,GO:0022402,GO:0030010,GO:0030100,GO:0030154,GO:0030165,GO:0030182,GO:0030234,GO:0030334,GO:0030335,GO:0030676,GO:0030695,GO:0030971,GO:0031267,GO:0031323,GO:0031325,GO:0031399,GO:0031401,GO:0031974,GO:0031981,GO:0032045,GO:0032268,GO:0032270,GO:0032420,GO:0032421,GO:0032501,GO:0032502,GO:0032879,GO:0032991,GO:0033674,GO:0035150,GO:0035296,GO:0040001,GO:0040011,GO:0040012,GO:0040017,GO:0042221,GO:0042325,GO:0042327,GO:0042330,GO:0042995,GO:0043005,GO:0043085,GO:0043087,GO:0043226,GO:0043227,GO:0043228,GO:0043229,GO:0043231,GO:0043232,GO:0043233,GO:0043277,GO:0043547,GO:0043549,GO:0043652,GO:0044057,GO:0044093,GO:0044422,GO:0044424,GO:0044428,GO:0044444,GO:0044446,GO:0044464,GO:0045466,GO:0045807,GO:0045859,GO:0045860,GO:0045906,GO:0045932,GO:0045937,GO:0045986,GO:0046530,GO:0048365,GO:0048513,GO:0048518,GO:0048519,GO:0048522,GO:0048592,GO:0048598,GO:0048699,GO:0048731,GO:0048749,GO:0048856,GO:0048869,GO:0048870,GO:0050730,GO:0050731,GO:0050764,GO:0050766,GO:0050789,GO:0050790,GO:0050794,GO:0050880,GO:0050896,GO:0051020,GO:0051049,GO:0051050,GO:0051128,GO:0051130,GO:0051171,GO:0051173,GO:0051174,GO:0051179,GO:0051234,GO:0051239,GO:0051241,GO:0051246,GO:0051247,GO:0051270,GO:0051272,GO:0051293,GO:0051294,GO:0051336,GO:0051338,GO:0051345,GO:0051347,GO:0051640,GO:0051641,GO:0051649,GO:0051653,GO:0051656,GO:0051674,GO:0051716,GO:0060099,GO:0060100,GO:0060255,GO:0060326,GO:0060589,GO:0060627,GO:0060972,GO:0061024,GO:0061097,GO:0061098,GO:0065007,GO:0065008,GO:0065009,GO:0070013,GO:0070887,GO:0070986,GO:0071840,GO:0071944,GO:0080090,GO:0090066,GO:0090257,GO:0090596,GO:0090630,GO:0097458,GO:0097746,GO:0097755,GO:0098657,GO:0098772,GO:0098858,GO:0098862,GO:0099024,GO:0120025,GO:1901074,GO:1901076,GO:1902742,GO:1902850,GO:1903047,GO:1903354,GO:1903356,GO:1903522,GO:1903523,GO:1903995,GO:1903997,GO:1904694,GO:1904752,GO:1904754,GO:1905153,GO:1905155,GO:1990782,GO:2000145,GO:2000147,GO:2000425,GO:2000427		ko:K05727,ko:K13708,ko:K17697	ko04015,ko04510,ko04810,ko05100,ko05131,map04015,map04510,map04810,map05100,map05131				ko00000,ko00001,ko03036,ko04131				DHR-2,DOCK-C2,DOCK_N,SH3_2
g10210	g10210.t1	59	1	3.46105	0.1957
g10211	g10211.t1	706	4	20.9972	0.5781	1090779	0.3457	51948.7									13249.RPRC002367-PA	0	1076	COG0449@1|root,KOG1268@2759|Eukaryota,38DW1@33154|Opisthokonta,3BE4V@33208|Metazoa,3CWJA@33213|Bilateria,41VRW@6656|Arthropoda,3SGUC@50557|Insecta,3E87V@33342|Paraneoptera	33208|Metazoa	M	SIS domain	GFPT1	GO:0003674,GO:0003824,GO:0004360,GO:0005488,GO:0005515,GO:0005575,GO:0005622,GO:0005623,GO:0005737,GO:0005829,GO:0005979,GO:0006002,GO:0006040,GO:0006041,GO:0006042,GO:0006047,GO:0006048,GO:0006082,GO:0006091,GO:0006109,GO:0006112,GO:0006139,GO:0006464,GO:0006486,GO:0006487,GO:0006520,GO:0006541,GO:0006725,GO:0006793,GO:0006796,GO:0006807,GO:0006950,GO:0006986,GO:0007154,GO:0007165,GO:0007623,GO:0008150,GO:0008152,GO:0008483,GO:0009058,GO:0009059,GO:0009064,GO:0009100,GO:0009101,GO:0009225,GO:0009226,GO:0009719,GO:0009725,GO:0009743,GO:0009744,GO:0009889,GO:0009890,GO:0009892,GO:0009987,GO:0010033,GO:0010243,GO:0010468,GO:0010556,GO:0010558,GO:0010605,GO:0010675,GO:0010677,GO:0010906,GO:0010962,GO:0015980,GO:0016043,GO:0016597,GO:0016740,GO:0016769,GO:0018130,GO:0019222,GO:0019438,GO:0019538,GO:0019637,GO:0019752,GO:0022607,GO:0023052,GO:0030246,GO:0030968,GO:0031323,GO:0031324,GO:0031326,GO:0031327,GO:0031406,GO:0032501,GO:0032868,GO:0032869,GO:0032870,GO:0032881,GO:0032885,GO:0032922,GO:0033554,GO:0034097,GO:0034285,GO:0034620,GO:0034641,GO:0034645,GO:0034654,GO:0034976,GO:0035966,GO:0035967,GO:0036094,GO:0036211,GO:0036498,GO:0042221,GO:0043167,GO:0043168,GO:0043170,GO:0043177,GO:0043255,GO:0043412,GO:0043413,GO:0043434,GO:0043436,GO:0043467,GO:0043933,GO:0044085,GO:0044237,GO:0044238,GO:0044249,GO:0044260,GO:0044267,GO:0044271,GO:0044281,GO:0044424,GO:0044444,GO:0044464,GO:0045719,GO:0045912,GO:0046349,GO:0046483,GO:0048511,GO:0048519,GO:0048523,GO:0050789,GO:0050794,GO:0050896,GO:0051259,GO:0051260,GO:0051262,GO:0051289,GO:0051716,GO:0055086,GO:0055114,GO:0060255,GO:0062012,GO:0065003,GO:0065007,GO:0070085,GO:0070548,GO:0070873,GO:0070874,GO:0070887,GO:0071310,GO:0071345,GO:0071375,GO:0071417,GO:0071495,GO:0071704,GO:0071840,GO:0080090,GO:1901071,GO:1901073,GO:1901135,GO:1901137,GO:1901360,GO:1901362,GO:1901564,GO:1901566,GO:1901576,GO:1901605,GO:1901652,GO:1901653,GO:1901698,GO:1901699,GO:1901700,GO:1901701,GO:1990823,GO:1990830,GO:2000112,GO:2000113	2.6.1.16	ko:K00820	ko00250,ko00520,ko01100,ko01130,ko04931,map00250,map00520,map01100,map01130,map04931		R00768	RC00010,RC00163,RC02752	ko00000,ko00001,ko01000,ko01002				GATase_6,SIS
g10212	g10212.t1	522	1														7029.ACYPI086815-PA	5.58e-112	347	KOG1121@1|root,KOG1121@2759|Eukaryota,3AR77@33154|Opisthokonta,3C239@33208|Metazoa,3DI9E@33213|Bilateria	2759|Eukaryota	S	protein dimerization activity			2.7.1.78,3.1.3.32	ko:K08073,ko:K19525					ko00000,ko01000,ko01009,ko03400				Dimer_Tnp_hAT
g10213	g10213.t1	480	1	41.7411	0.7447												69319.XP_008554376.1	1.48e-126	389	COG5025@1|root,KOG2294@2759|Eukaryota,38I4X@33154|Opisthokonta,3BC6N@33208|Metazoa,3CSTI@33213|Bilateria,41XQZ@6656|Arthropoda,3SKI1@50557|Insecta,46E41@7399|Hymenoptera	33208|Metazoa	K	Forkhead box	FOXO3	GO:0000003,GO:0000122,GO:0000226,GO:0000768,GO:0000902,GO:0000904,GO:0000959,GO:0000976,GO:0000977,GO:0000978,GO:0000981,GO:0000982,GO:0000987,GO:0000988,GO:0001012,GO:0001067,GO:0001077,GO:0001221,GO:0001227,GO:0001228,GO:0001541,GO:0001542,GO:0001544,GO:0001547,GO:0001556,GO:0001558,GO:0001578,GO:0001654,GO:0001745,GO:0002020,GO:0002119,GO:0002164,GO:0002165,GO:0002376,GO:0002682,GO:0002684,GO:0002819,GO:0002821,GO:0002831,GO:0002833,GO:0003006,GO:0003008,GO:0003674,GO:0003676,GO:0003677,GO:0003682,GO:0003690,GO:0003700,GO:0005488,GO:0005515,GO:0005575,GO:0005622,GO:0005623,GO:0005634,GO:0005654,GO:0005737,GO:0005739,GO:0005740,GO:0005741,GO:0005829,GO:0005975,GO:0005976,GO:0005977,GO:0006066,GO:0006073,GO:0006091,GO:0006112,GO:0006139,GO:0006351,GO:0006355,GO:0006357,GO:0006366,GO:0006390,GO:0006417,GO:0006629,GO:0006694,GO:0006697,GO:0006725,GO:0006807,GO:0006915,GO:0006949,GO:0006950,GO:0006952,GO:0006955,GO:0006974,GO:0006979,GO:0006996,GO:0007010,GO:0007017,GO:0007154,GO:0007165,GO:0007166,GO:0007167,GO:0007169,GO:0007275,GO:0007276,GO:0007281,GO:0007292,GO:0007399,GO:0007417,GO:0007420,GO:0007423,GO:0007520,GO:0007525,GO:0007548,GO:0007568,GO:0007610,GO:0007611,GO:0007613,GO:0007614,GO:0007622,GO:0007623,GO:0007626,GO:0008013,GO:0008134,GO:0008150,GO:0008152,GO:0008202,GO:0008205,GO:0008219,GO:0008277,GO:0008285,GO:0008286,GO:0008340,GO:0008361,GO:0008406,GO:0008582,GO:0008585,GO:0008593,GO:0008610,GO:0009058,GO:0009059,GO:0009266,GO:0009267,GO:0009314,GO:0009408,GO:0009411,GO:0009416,GO:0009605,GO:0009607,GO:0009617,GO:0009628,GO:0009653,GO:0009719,GO:0009725,GO:0009791,GO:0009887,GO:0009888,GO:0009889,GO:0009890,GO:0009891,GO:0009892,GO:0009893,GO:0009894,GO:0009896,GO:0009966,GO:0009967,GO:0009968,GO:0009987,GO:0009991,GO:0009994,GO:0010033,GO:0010243,GO:0010259,GO:0010286,GO:0010467,GO:0010468,GO:0010506,GO:0010556,GO:0010557,GO:0010558,GO:0010564,GO:0010604,GO:0010605,GO:0010608,GO:0010628,GO:0010629,GO:0010646,GO:0010647,GO:0010648,GO:0010721,GO:0010817,GO:0010883,GO:0010888,GO:0010896,GO:0010898,GO:0010941,GO:0010942,GO:0012501,GO:0014902,GO:0015980,GO:0016020,GO:0016043,GO:0016070,GO:0016125,GO:0016126,GO:0016241,GO:0016358,GO:0017151,GO:0018130,GO:0019216,GO:0019219,GO:0019221,GO:0019222,GO:0019438,GO:0019827,GO:0019867,GO:0019899,GO:0019900,GO:0019901,GO:0019953,GO:0021700,GO:0022008,GO:0022412,GO:0022414,GO:0022602,GO:0022611,GO:0023051,GO:0023052,GO:0023056,GO:0023057,GO:0030030,GO:0030111,GO:0030154,GO:0030178,GO:0030182,GO:0030308,GO:0030330,GO:0030718,GO:0030728,GO:0031090,GO:0031175,GO:0031323,GO:0031324,GO:0031325,GO:0031326,GO:0031327,GO:0031328,GO:0031329,GO:0031331,GO:0031347,GO:0031349,GO:0031490,GO:0031625,GO:0031667,GO:0031668,GO:0031669,GO:0031966,GO:0031967,GO:0031968,GO:0031974,GO:0031975,GO:0031981,GO:0032101,GO:0032103,GO:0032268,GO:0032501,GO:0032502,GO:0032504,GO:0032535,GO:0032774,GO:0032868,GO:0032869,GO:0032870,GO:0032879,GO:0032925,GO:0032989,GO:0032990,GO:0032991,GO:0033209,GO:0033500,GO:0033554,GO:0033613,GO:0034097,GO:0034198,GO:0034246,GO:0034248,GO:0034599,GO:0034605,GO:0034612,GO:0034641,GO:0034645,GO:0034654,GO:0034754,GO:0035206,GO:0035556,GO:0036099,GO:0038034,GO:0040007,GO:0040008,GO:0040014,GO:0040015,GO:0040024,GO:0042127,GO:0042180,GO:0042181,GO:0042221,GO:0042445,GO:0042446,GO:0042592,GO:0042593,GO:0042594,GO:0042692,GO:0042698,GO:0042742,GO:0042770,GO:0042981,GO:0043065,GO:0043067,GO:0043068,GO:0043170,GO:0043207,GO:0043226,GO:0043227,GO:0043229,GO:0043231,GO:0043233,GO:0043434,GO:0043523,GO:0043525,GO:0043565,GO:0043620,GO:0043900,GO:0043902,GO:0044042,GO:0044087,GO:0044089,GO:0044212,GO:0044237,GO:0044238,GO:0044249,GO:0044260,GO:0044262,GO:0044264,GO:0044271,GO:0044281,GO:0044283,GO:0044389,GO:0044422,GO:0044424,GO:0044428,GO:0044429,GO:0044444,GO:0044446,GO:0044464,GO:0044703,GO:0045087,GO:0045137,GO:0045455,GO:0045456,GO:0045475,GO:0045595,GO:0045596,GO:0045597,GO:0045637,GO:0045639,GO:0045646,GO:0045648,GO:0045664,GO:0045665,GO:0045745,GO:0045746,GO:0045787,GO:0045792,GO:0045834,GO:0045887,GO:0045892,GO:0045893,GO:0045926,GO:0045927,GO:0045934,GO:0045935,GO:0045944,GO:0046165,GO:0046483,GO:0046545,GO:0046620,GO:0046626,GO:0046627,GO:0046660,GO:0046890,GO:0048468,GO:0048469,GO:0048477,GO:0048511,GO:0048512,GO:0048513,GO:0048518,GO:0048519,GO:0048520,GO:0048522,GO:0048523,GO:0048580,GO:0048582,GO:0048583,GO:0048584,GO:0048585,GO:0048589,GO:0048592,GO:0048599,GO:0048608,GO:0048609,GO:0048638,GO:0048639,GO:0048640,GO:0048646,GO:0048666,GO:0048667,GO:0048699,GO:0048731,GO:0048749,GO:0048812,GO:0048813,GO:0048854,GO:0048856,GO:0048858,GO:0048869,GO:0048878,GO:0050767,GO:0050768,GO:0050776,GO:0050778,GO:0050789,GO:0050793,GO:0050794,GO:0050795,GO:0050803,GO:0050804,GO:0050806,GO:0050807,GO:0050829,GO:0050830,GO:0050877,GO:0050890,GO:0050896,GO:0050994,GO:0050996,GO:0051093,GO:0051094,GO:0051128,GO:0051130,GO:0051146,GO:0051171,GO:0051172,GO:0051173,GO:0051239,GO:0051240,GO:0051241,GO:0051246,GO:0051252,GO:0051253,GO:0051254,GO:0051704,GO:0051707,GO:0051716,GO:0051726,GO:0051960,GO:0051961,GO:0051962,GO:0051963,GO:0051965,GO:0055114,GO:0055115,GO:0055116,GO:0060255,GO:0060259,GO:0060284,GO:0060322,GO:0060537,GO:0060828,GO:0061061,GO:0061062,GO:0061063,GO:0061065,GO:0061066,GO:0061458,GO:0065007,GO:0065008,GO:0070013,GO:0070344,GO:0070345,GO:0070887,GO:0071156,GO:0071158,GO:0071310,GO:0071345,GO:0071356,GO:0071375,GO:0071417,GO:0071495,GO:0071496,GO:0071695,GO:0071704,GO:0071840,GO:0071889,GO:0072331,GO:0080090,GO:0080134,GO:0080135,GO:0090066,GO:0090068,GO:0090090,GO:0090092,GO:0090207,GO:0090208,GO:0090304,GO:0090596,GO:0097150,GO:0097159,GO:0097190,GO:0097191,GO:0097192,GO:0097659,GO:0098542,GO:0098588,GO:0098727,GO:0098805,GO:0099177,GO:0120036,GO:0120039,GO:0140053,GO:0140110,GO:1900073,GO:1900075,GO:1900076,GO:1900077,GO:1900407,GO:1900409,GO:1900424,GO:1900426,GO:1901031,GO:1901033,GO:1901214,GO:1901216,GO:1901298,GO:1901300,GO:1901360,GO:1901362,GO:1901363,GO:1901576,GO:1901615,GO:1901617,GO:1901652,GO:1901653,GO:1901698,GO:1901699,GO:1901700,GO:1901701,GO:1902652,GO:1902653,GO:1902679,GO:1902680,GO:1902882,GO:1902884,GO:1903201,GO:1903205,GO:1903209,GO:1903426,GO:1903428,GO:1903506,GO:1903507,GO:1903508,GO:1903706,GO:1903708,GO:1904035,GO:1904037,GO:1904396,GO:1904398,GO:1905206,GO:1905909,GO:1905952,GO:1905953,GO:1990381,GO:1990837,GO:1990928,GO:2000026,GO:2000112,GO:2000113,GO:2000125,GO:2000127,GO:2000128,GO:2000130,GO:2000177,GO:2000253,GO:2000351,GO:2000353,GO:2000377,GO:2000379,GO:2001023,GO:2001025,GO:2001038,GO:2001040,GO:2001141		ko:K07201,ko:K09408,ko:K17847	ko01521,ko04062,ko04068,ko04137,ko04151,ko04152,ko04211,ko04212,ko04213,ko04218,ko04722,ko04910,ko04917,ko04919,ko04922,ko04931,ko04933,ko05165,ko05200,ko05202,ko05213,ko05215,ko05223,map01521,map04062,map04068,map04137,map04151,map04152,map04211,map04212,map04213,map04218,map04722,map04910,map04917,map04919,map04922,map04931,map04933,map05165,map05200,map05202,map05213,map05215,map05223	M00676			ko00000,ko00001,ko00002,ko03000				FOXO-TAD,FOXO_KIX_bdg,Forkhead
g10214	g10214.t1	713	2	19.28	0.555												6500.XP_005107497.1	4.29e-42	173	KOG0993@1|root,KOG1818@1|root,KOG0993@2759|Eukaryota,KOG1818@2759|Eukaryota,38CV9@33154|Opisthokonta,3BDIF@33208|Metazoa,3CU5N@33213|Bilateria	33208|Metazoa	U	growth factor activity	RABEP1	GO:0003674,GO:0005488,GO:0005515,GO:0005575,GO:0005622,GO:0005623,GO:0005737,GO:0005768,GO:0005769,GO:0006810,GO:0006897,GO:0008150,GO:0008270,GO:0009987,GO:0010008,GO:0012505,GO:0016020,GO:0016043,GO:0016192,GO:0017016,GO:0017137,GO:0018996,GO:0019899,GO:0019904,GO:0030139,GO:0031090,GO:0031267,GO:0031410,GO:0031901,GO:0031982,GO:0032501,GO:0032535,GO:0032794,GO:0032991,GO:0042303,GO:0042802,GO:0042803,GO:0043167,GO:0043169,GO:0043226,GO:0043227,GO:0043229,GO:0043231,GO:0044422,GO:0044424,GO:0044433,GO:0044440,GO:0044444,GO:0044446,GO:0044464,GO:0046872,GO:0046914,GO:0046983,GO:0051020,GO:0051036,GO:0051179,GO:0051234,GO:0055037,GO:0061024,GO:0061025,GO:0065007,GO:0065008,GO:0071840,GO:0090066,GO:0097708,GO:0098588,GO:0098657,GO:0098805		ko:K12480	ko04144,map04144				ko00000,ko00001,ko04131				FYVE,Rab5-bind,Rabaptin
g10215	g10215.t1	356	1														7029.ACYPI44937-PA	1.79e-123	367	2D0FB@1|root,2SE02@2759|Eukaryota,38VJ7@33154|Opisthokonta,3CNAZ@33208|Metazoa,3DRPU@33213|Bilateria,4228A@6656|Arthropoda,3SQBY@50557|Insecta	33208|Metazoa															DDE_3,Transposase_1
g10216	g10216.t1	278	1	3.76259	0.2106
g10217	g10217.t1	340	1	2.11447	0.1102												13249.RPRC004224-PA	1.1e-105	320	2CXJS@1|root,2RY1K@2759|Eukaryota,39VGM@33154|Opisthokonta,3BJCI@33208|Metazoa,3CWQ6@33213|Bilateria,41Z93@6656|Arthropoda	33208|Metazoa	S	Transposase IS4													DDE_Tnp_1_7
g10218	g10218.t1	83	1	290.152	0.9643												13249.RPRC002752-PA	1.57e-50	160	COG4888@1|root,KOG3214@2759|Eukaryota,3A5UM@33154|Opisthokonta,3BSK0@33208|Metazoa,3D860@33213|Bilateria,41ZXB@6656|Arthropoda,3SN1P@50557|Insecta,3EB35@33342|Paraneoptera	33208|Metazoa	K	Transcription elongation factor implicated in the maintenance of proper chromatin structure in actively transcribed regions	ELOF1	GO:0000993,GO:0001098,GO:0001099,GO:0003674,GO:0005488,GO:0005515,GO:0005575,GO:0005622,GO:0005623,GO:0005634,GO:0005654,GO:0006139,GO:0006325,GO:0006338,GO:0006351,GO:0006354,GO:0006355,GO:0006366,GO:0006368,GO:0006725,GO:0006807,GO:0006996,GO:0008023,GO:0008150,GO:0008152,GO:0009058,GO:0009059,GO:0009889,GO:0009891,GO:0009893,GO:0009987,GO:0010467,GO:0010468,GO:0010556,GO:0010557,GO:0010604,GO:0010628,GO:0016043,GO:0016070,GO:0018130,GO:0019219,GO:0019222,GO:0019438,GO:0019899,GO:0031323,GO:0031325,GO:0031326,GO:0031328,GO:0031974,GO:0031981,GO:0032774,GO:0032991,GO:0034641,GO:0034645,GO:0034654,GO:0040029,GO:0043170,GO:0043175,GO:0043226,GO:0043227,GO:0043229,GO:0043231,GO:0043233,GO:0044237,GO:0044238,GO:0044249,GO:0044260,GO:0044271,GO:0044422,GO:0044424,GO:0044428,GO:0044446,GO:0044451,GO:0044464,GO:0044877,GO:0045815,GO:0045893,GO:0045935,GO:0046483,GO:0048096,GO:0048518,GO:0048522,GO:0050789,GO:0050794,GO:0051171,GO:0051173,GO:0051252,GO:0051254,GO:0051276,GO:0060255,GO:0065007,GO:0070013,GO:0070063,GO:0071704,GO:0071840,GO:0080090,GO:0090304,GO:0097659,GO:1901360,GO:1901362,GO:1901576,GO:1902680,GO:1903506,GO:1903508,GO:2000112,GO:2001141											Elf1
g10219	g10219.t1	312	1	64.613	0.8293												136037.KDR23960	1.67e-85	266	KOG3028@1|root,KOG3028@2759|Eukaryota,39SD5@33154|Opisthokonta,3BD9J@33208|Metazoa,3D17G@33213|Bilateria,41XW6@6656|Arthropoda,3SKNX@50557|Insecta	33208|Metazoa	U	It is involved in the biological process described with protein targeting to mitochondrion	MTX1	GO:0003674,GO:0005488,GO:0005515,GO:0005575,GO:0005622,GO:0005623,GO:0005737,GO:0005739,GO:0005740,GO:0005741,GO:0006605,GO:0006626,GO:0006810,GO:0006839,GO:0006886,GO:0006996,GO:0007005,GO:0008104,GO:0008150,GO:0009987,GO:0015031,GO:0015833,GO:0016020,GO:0016021,GO:0016043,GO:0019867,GO:0031090,GO:0031224,GO:0031966,GO:0031967,GO:0031968,GO:0031975,GO:0033036,GO:0033365,GO:0034613,GO:0042886,GO:0043226,GO:0043227,GO:0043229,GO:0043231,GO:0044422,GO:0044424,GO:0044425,GO:0044429,GO:0044444,GO:0044446,GO:0044464,GO:0045184,GO:0046907,GO:0051179,GO:0051234,GO:0051641,GO:0051649,GO:0070585,GO:0070727,GO:0071702,GO:0071705,GO:0071840,GO:0072594,GO:0072655,GO:0098588,GO:0098805		ko:K17776					ko00000,ko03029				GST_C_6,Tom37
g1022	g1022.t1	393	1	66.0885	0.8334												13249.RPRC011950-PA	1.02e-202	570	2BWHM@1|root,2QQ1W@2759|Eukaryota,38GQC@33154|Opisthokonta,3BCEP@33208|Metazoa,3D43D@33213|Bilateria,41YFI@6656|Arthropoda,3SK94@50557|Insecta,3E8AD@33342|Paraneoptera	33208|Metazoa	P	Structural component of the gap junctions				ko:K22037					ko00000,ko02000	1.A.25.1			Innexin
g10220	g10220.t1	1936	1	14.2628	0.4749
g10221	g10221.t3	452	3	19.2512	0.5547												7425.NV10024-PA	5.24e-114	347	COG0429@1|root,KOG1838@2759|Eukaryota,38E5E@33154|Opisthokonta,3BDWY@33208|Metazoa,3CUB4@33213|Bilateria,41TTX@6656|Arthropoda,3SG71@50557|Insecta,46DYJ@7399|Hymenoptera	33208|Metazoa	F	alpha/beta hydrolase fold	ABHD2	GO:0000003,GO:0001669,GO:0003006,GO:0003674,GO:0003707,GO:0003824,GO:0005488,GO:0005575,GO:0005622,GO:0005623,GO:0005737,GO:0005886,GO:0005929,GO:0006629,GO:0006638,GO:0006639,GO:0006950,GO:0007154,GO:0007165,GO:0007276,GO:0007281,GO:0007283,GO:0007286,GO:0007338,GO:0007340,GO:0008150,GO:0008152,GO:0009056,GO:0009566,GO:0009611,GO:0009719,GO:0009725,GO:0009755,GO:0009987,GO:0010033,GO:0012505,GO:0014070,GO:0016020,GO:0016042,GO:0016298,GO:0016787,GO:0016788,GO:0019953,GO:0021700,GO:0022412,GO:0022414,GO:0023052,GO:0030141,GO:0030154,GO:0030334,GO:0030336,GO:0031410,GO:0031514,GO:0031982,GO:0032501,GO:0032502,GO:0032504,GO:0032570,GO:0032870,GO:0032879,GO:0033993,GO:0036126,GO:0038023,GO:0040012,GO:0040013,GO:0042221,GO:0042493,GO:0042562,GO:0042995,GO:0043226,GO:0043227,GO:0043229,GO:0043401,GO:0044237,GO:0044238,GO:0044242,GO:0044248,GO:0044255,GO:0044424,GO:0044444,GO:0044464,GO:0044703,GO:0046461,GO:0046464,GO:0046486,GO:0046503,GO:0047372,GO:0048232,GO:0048240,GO:0048468,GO:0048469,GO:0048515,GO:0048519,GO:0048523,GO:0048545,GO:0048609,GO:0048856,GO:0048869,GO:0050789,GO:0050794,GO:0050896,GO:0051270,GO:0051271,GO:0051704,GO:0051716,GO:0052689,GO:0060089,GO:0065007,GO:0070887,GO:0071310,GO:0071383,GO:0071396,GO:0071407,GO:0071495,GO:0071704,GO:0071944,GO:0097223,GO:0097524,GO:0097708,GO:0097729,GO:0099503,GO:0120025,GO:1901575,GO:1901654,GO:1901700,GO:2000145,GO:2000146	3.5.4.4	ko:K13697,ko:K19572	ko00230,ko01100,map00230,map01100		R01560	RC00477	ko00000,ko00001,ko01000				Abhydrolase_1
g10222	g10222.t1	440	1	9.66871	0.385												136037.KDR18462	5.01e-101	313	KOG4790@1|root,KOG4790@2759|Eukaryota,38G7X@33154|Opisthokonta,3B99W@33208|Metazoa,3CZ19@33213|Bilateria,41XYB@6656|Arthropoda,3T03A@50557|Insecta	33208|Metazoa	S	XK-related protein	XKR6	GO:0003674,GO:0005215,GO:0005575,GO:0005623,GO:0005886,GO:0006810,GO:0006897,GO:0006909,GO:0006911,GO:0006915,GO:0007009,GO:0007275,GO:0008150,GO:0008219,GO:0009790,GO:0009792,GO:0009987,GO:0010256,GO:0010324,GO:0012501,GO:0016020,GO:0016043,GO:0016192,GO:0017121,GO:0032501,GO:0032502,GO:0043277,GO:0043652,GO:0044464,GO:0048856,GO:0051179,GO:0051234,GO:0061024,GO:0065007,GO:0065008,GO:0070782,GO:0071840,GO:0071944,GO:0097035,GO:0097194,GO:0098657,GO:0099024,GO:1902742											XK-related
g10223	g10223.t1	264	1														7029.ACYPI001797-PA	1.88e-73	241	KOG3105@1|root,KOG3105@2759|Eukaryota	2759|Eukaryota	CH	DNA binding													DDE_1,HTH_psq
g10224	g10224.t1	165	1														28377.ENSACAP00000022497	7.67e-43	149	2DGIP@1|root,2S5UP@2759|Eukaryota,3A5XI@33154|Opisthokonta,3BT0Z@33208|Metazoa,3D12G@33213|Bilateria,48BUS@7711|Chordata,497VV@7742|Vertebrata	33208|Metazoa	S	FLJ37770-like	GVQW3
g10225	g10225.t1	138	1														7029.ACYPI073176-PA	1.34e-49	163	2D0FB@1|root,2SE02@2759|Eukaryota,38VJ7@33154|Opisthokonta,3CNAZ@33208|Metazoa,3DRPU@33213|Bilateria,4228A@6656|Arthropoda,3SQBY@50557|Insecta	33208|Metazoa															DDE_3,Transposase_1
g10226	g10226.t1	319	1	2.09294	0.1088												7029.ACYPI51353-PA	2.98e-78	261	2AEFG@1|root,2RYVM@2759|Eukaryota,38Y32@33154|Opisthokonta,3C5RT@33208|Metazoa,3DKYY@33213|Bilateria,423D0@6656|Arthropoda	33208|Metazoa	K	DNA binding													THAP,Tnp_P_element
g10227	g10227.t1	274	1	1.43832	0.0509												7029.ACYPI069488-PA	5.88e-19	89.7	KOG3371@1|root,2S78S@2759|Eukaryota,3A5X1@33154|Opisthokonta,3BTTD@33208|Metazoa	33208|Metazoa	S	THAP domain containing 8	THAP8	GO:0000981,GO:0003674,GO:0003700,GO:0006355,GO:0006357,GO:0008150,GO:0009889,GO:0010468,GO:0010556,GO:0019219,GO:0019222,GO:0031323,GO:0031326,GO:0050789,GO:0050794,GO:0051171,GO:0051252,GO:0060255,GO:0065007,GO:0080090,GO:0140110,GO:1903506,GO:2000112,GO:2001141											THAP
g10228	g10228.t2	341	2	23.1208	0.602												7217.FBpp0120280	4.37e-103	314	COG0500@1|root,KOG1499@2759|Eukaryota,38BN9@33154|Opisthokonta,3BEAC@33208|Metazoa,3CS0B@33213|Bilateria,41U7Q@6656|Arthropoda,3SINJ@50557|Insecta,452DV@7147|Diptera,45XAB@7214|Drosophilidae	33208|Metazoa	KOT	Belongs to the class I-like SAM-binding methyltransferase superfamily. Protein arginine N- methyltransferase family	PRMT8	GO:0000075,GO:0000077,GO:0000166,GO:0000278,GO:0000902,GO:0000904,GO:0001701,GO:0001889,GO:0001932,GO:0001933,GO:0001934,GO:0002682,GO:0002683,GO:0002684,GO:0003002,GO:0003674,GO:0003676,GO:0003677,GO:0003712,GO:0003713,GO:0003824,GO:0005488,GO:0005515,GO:0005575,GO:0005622,GO:0005623,GO:0005634,GO:0005654,GO:0005737,GO:0005829,GO:0005886,GO:0006325,GO:0006355,GO:0006464,GO:0006479,GO:0006807,GO:0006950,GO:0006974,GO:0006977,GO:0006979,GO:0006996,GO:0007049,GO:0007093,GO:0007154,GO:0007165,GO:0007166,GO:0007275,GO:0007346,GO:0007389,GO:0007399,GO:0007417,GO:0007420,GO:0007552,GO:0007568,GO:0008144,GO:0008150,GO:0008152,GO:0008168,GO:0008170,GO:0008213,GO:0008276,GO:0008284,GO:0008327,GO:0008340,GO:0008469,GO:0008757,GO:0009266,GO:0009314,GO:0009408,GO:0009411,GO:0009416,GO:0009605,GO:0009628,GO:0009653,GO:0009790,GO:0009792,GO:0009888,GO:0009889,GO:0009891,GO:0009892,GO:0009893,GO:0009898,GO:0009952,GO:0009966,GO:0009967,GO:0009987,GO:0009991,GO:0010259,GO:0010286,GO:0010468,GO:0010556,GO:0010557,GO:0010562,GO:0010563,GO:0010564,GO:0010604,GO:0010605,GO:0010628,GO:0010646,GO:0010647,GO:0010883,GO:0010948,GO:0016020,GO:0016043,GO:0016273,GO:0016274,GO:0016275,GO:0016358,GO:0016569,GO:0016570,GO:0016571,GO:0016740,GO:0016741,GO:0018193,GO:0018195,GO:0018216,GO:0019219,GO:0019220,GO:0019222,GO:0019538,GO:0019899,GO:0019900,GO:0019901,GO:0019919,GO:0021532,GO:0021903,GO:0021915,GO:0022008,GO:0022402,GO:0022607,GO:0023051,GO:0023052,GO:0023056,GO:0030030,GO:0030154,GO:0030182,GO:0030330,GO:0030519,GO:0030917,GO:0031056,GO:0031099,GO:0031100,GO:0031175,GO:0031224,GO:0031225,GO:0031226,GO:0031235,GO:0031323,GO:0031324,GO:0031325,GO:0031326,GO:0031328,GO:0031399,GO:0031400,GO:0031401,GO:0031570,GO:0031571,GO:0031667,GO:0031974,GO:0031981,GO:0032091,GO:0032259,GO:0032268,GO:0032269,GO:0032270,GO:0032501,GO:0032502,GO:0032872,GO:0032874,GO:0032879,GO:0032880,GO:0032989,GO:0032990,GO:0032991,GO:0033043,GO:0033044,GO:0033554,GO:0034708,GO:0034709,GO:0034969,GO:0035241,GO:0035242,GO:0035246,GO:0035247,GO:0035295,GO:0035556,GO:0036094,GO:0036211,GO:0042054,GO:0042127,GO:0042325,GO:0042326,GO:0042327,GO:0042594,GO:0042770,GO:0042802,GO:0042803,GO:0043009,GO:0043021,GO:0043170,GO:0043226,GO:0043227,GO:0043229,GO:0043231,GO:0043233,GO:0043393,GO:0043408,GO:0043410,GO:0043412,GO:0043414,GO:0043565,GO:0043933,GO:0043985,GO:0044020,GO:0044085,GO:0044092,GO:0044237,GO:0044238,GO:0044260,GO:0044267,GO:0044422,GO:0044424,GO:0044425,GO:0044428,GO:0044444,GO:0044446,GO:0044459,GO:0044464,GO:0044773,GO:0044774,GO:0044783,GO:0044819,GO:0044877,GO:0045595,GO:0045596,GO:0045597,GO:0045637,GO:0045638,GO:0045639,GO:0045646,GO:0045648,GO:0045652,GO:0045653,GO:0045786,GO:0045787,GO:0045893,GO:0045930,GO:0045935,GO:0045936,GO:0045937,GO:0046658,GO:0046982,GO:0046983,GO:0046984,GO:0046985,GO:0048037,GO:0048273,GO:0048468,GO:0048513,GO:0048518,GO:0048519,GO:0048522,GO:0048523,GO:0048580,GO:0048583,GO:0048584,GO:0048666,GO:0048667,GO:0048699,GO:0048731,GO:0048732,GO:0048812,GO:0048813,GO:0048856,GO:0048858,GO:0048869,GO:0050662,GO:0050789,GO:0050793,GO:0050794,GO:0050896,GO:0051019,GO:0051093,GO:0051094,GO:0051098,GO:0051100,GO:0051128,GO:0051171,GO:0051172,GO:0051173,GO:0051174,GO:0051239,GO:0051240,GO:0051241,GO:0051246,GO:0051247,GO:0051248,GO:0051252,GO:0051254,GO:0051259,GO:0051260,GO:0051276,GO:0051716,GO:0051726,GO:0060255,GO:0060322,GO:0060341,GO:0060429,GO:0061008,GO:0061062,GO:0061065,GO:0065003,GO:0065007,GO:0065008,GO:0065009,GO:0070013,GO:0070302,GO:0070304,GO:0071156,GO:0071158,GO:0071704,GO:0071840,GO:0071944,GO:0072331,GO:0072395,GO:0072401,GO:0072413,GO:0072422,GO:0072431,GO:0080090,GO:0080134,GO:0080135,GO:0090068,GO:0097159,GO:0097421,GO:0098552,GO:0098562,GO:0098753,GO:0120036,GO:0120039,GO:0140096,GO:0140110,GO:1900180,GO:1900182,GO:1900744,GO:1900745,GO:1901265,GO:1901363,GO:1901564,GO:1901681,GO:1901987,GO:1901988,GO:1901990,GO:1901991,GO:1902275,GO:1902400,GO:1902402,GO:1902403,GO:1902494,GO:1902531,GO:1902533,GO:1902680,GO:1902806,GO:1902807,GO:1903047,GO:1903506,GO:1903508,GO:1903706,GO:1903707,GO:1903708,GO:1903827,GO:1903829,GO:1904047,GO:1905909,GO:1905952,GO:1990234,GO:2000026,GO:2000045,GO:2000112,GO:2000134,GO:2001141	2.1.1.319	ko:K11434,ko:K11439	ko04068,ko04922,map04068,map04922		R11216,R11217,R11219	RC00003,RC02120,RC03388,RC03390	ko00000,ko00001,ko01000,ko03036				Methyltransf_25,PrmA
g10229	g10229.t1	565	1	38.0555	0.7221	2261201	0.5267	59418.5									7070.TC002993-PA	1.67e-117	365	COG5238@1|root,KOG1909@2759|Eukaryota,38P1F@33154|Opisthokonta,3BGDD@33208|Metazoa,3CS61@33213|Bilateria,41X5U@6656|Arthropoda,3SG9J@50557|Insecta	33208|Metazoa	ATY	Ran GTPase activator activity. It is involved in the biological process described with signal transduction	RANGAP1	GO:0000003,GO:0000280,GO:0003674,GO:0003676,GO:0003723,GO:0005096,GO:0005488,GO:0005515,GO:0005575,GO:0005622,GO:0005623,GO:0005634,GO:0005635,GO:0005643,GO:0005737,GO:0005819,GO:0005829,GO:0005856,GO:0006611,GO:0006810,GO:0006886,GO:0006913,GO:0006996,GO:0007049,GO:0007059,GO:0007154,GO:0007165,GO:0007275,GO:0008047,GO:0008104,GO:0008150,GO:0008536,GO:0009719,GO:0009725,GO:0009790,GO:0009792,GO:0009987,GO:0010033,GO:0010243,GO:0012505,GO:0015031,GO:0015630,GO:0015833,GO:0016020,GO:0016043,GO:0016234,GO:0016235,GO:0017016,GO:0019899,GO:0022402,GO:0022414,GO:0023052,GO:0030234,GO:0030424,GO:0030425,GO:0030695,GO:0031090,GO:0031267,GO:0031625,GO:0031965,GO:0031967,GO:0031975,GO:0032386,GO:0032387,GO:0032501,GO:0032502,GO:0032507,GO:0032838,GO:0032870,GO:0032879,GO:0032880,GO:0032991,GO:0033036,GO:0033157,GO:0033267,GO:0033365,GO:0034504,GO:0034613,GO:0036477,GO:0042221,GO:0042886,GO:0042995,GO:0043005,GO:0043085,GO:0043087,GO:0043226,GO:0043227,GO:0043228,GO:0043229,GO:0043231,GO:0043232,GO:0043434,GO:0043547,GO:0044093,GO:0044389,GO:0044422,GO:0044424,GO:0044428,GO:0044430,GO:0044444,GO:0044446,GO:0044463,GO:0044464,GO:0044614,GO:0045132,GO:0045184,GO:0045185,GO:0046822,GO:0046823,GO:0046825,GO:0046826,GO:0046907,GO:0048285,GO:0048471,GO:0048519,GO:0048856,GO:0050789,GO:0050790,GO:0050794,GO:0050896,GO:0051020,GO:0051049,GO:0051051,GO:0051168,GO:0051169,GO:0051179,GO:0051223,GO:0051224,GO:0051234,GO:0051235,GO:0051321,GO:0051336,GO:0051345,GO:0051457,GO:0051641,GO:0051649,GO:0051651,GO:0051716,GO:0060341,GO:0060589,GO:0065007,GO:0065008,GO:0065009,GO:0070201,GO:0070727,GO:0070887,GO:0071310,GO:0071375,GO:0071417,GO:0071495,GO:0071702,GO:0071705,GO:0071840,GO:0072595,GO:0072686,GO:0090087,GO:0090317,GO:0090630,GO:0097159,GO:0097447,GO:0097458,GO:0098772,GO:0098813,GO:0099568,GO:0120025,GO:0120038,GO:0120111,GO:0140013,GO:1901363,GO:1901652,GO:1901653,GO:1901698,GO:1901699,GO:1901700,GO:1901701,GO:1903046,GO:1903827,GO:1903828,GO:1904115,GO:1904950,GO:1990723		ko:K14319	ko03013,map03013	M00427			ko00000,ko00001,ko00002,ko03019				LRR_6,RanGAP1_C
g1023	g1023.t1	162	1	215.245	0.951												7029.ACYPI006634-PA	1.76e-22	97.1	2CHC6@1|root,2S71T@2759|Eukaryota,3A902@33154|Opisthokonta,3BUEX@33208|Metazoa,3DASA@33213|Bilateria,4211N@6656|Arthropoda,3SPHT@50557|Insecta,3EDKH@33342|Paraneoptera	33208|Metazoa	S	Protein of unknown function (DUF1151)		GO:0001558,GO:0005575,GO:0005622,GO:0005623,GO:0005634,GO:0008150,GO:0040008,GO:0043226,GO:0043227,GO:0043229,GO:0043231,GO:0044424,GO:0044464,GO:0050789,GO:0050794,GO:0051128,GO:0065007											DUF1151
g10230	g10230.t1	390	1	24.9661	0.622												79684.XP_005364159.1	3.03e-21	103	KOG0297@1|root,KOG0297@2759|Eukaryota,38EU7@33154|Opisthokonta,3BH0V@33208|Metazoa,3D0YQ@33213|Bilateria,484FF@7711|Chordata,48XKU@7742|Vertebrata,3J6D9@40674|Mammalia,35CEG@314146|Euarchontoglires,4PWJC@9989|Rodentia	33208|Metazoa	O	positive regulation of interleukin-12 biosynthetic process	TRAF6	GO:0000122,GO:0000165,GO:0000187,GO:0000209,GO:0001503,GO:0001700,GO:0001773,GO:0001775,GO:0001817,GO:0001819,GO:0001838,GO:0001841,GO:0001843,GO:0001894,GO:0001932,GO:0001934,GO:0002009,GO:0002218,GO:0002220,GO:0002221,GO:0002223,GO:0002224,GO:0002237,GO:0002250,GO:0002253,GO:0002274,GO:0002376,GO:0002429,GO:0002460,GO:0002478,GO:0002495,GO:0002504,GO:0002520,GO:0002521,GO:0002573,GO:0002637,GO:0002682,GO:0002684,GO:0002694,GO:0002696,GO:0002697,GO:0002699,GO:0002700,GO:0002702,GO:0002703,GO:0002705,GO:0002706,GO:0002708,GO:0002709,GO:0002711,GO:0002718,GO:0002720,GO:0002724,GO:0002726,GO:0002753,GO:0002755,GO:0002757,GO:0002758,GO:0002761,GO:0002763,GO:0002764,GO:0002768,GO:0002791,GO:0002819,GO:0002821,GO:0002822,GO:0002824,GO:0002831,GO:0002833,GO:0003674,GO:0003824,GO:0004842,GO:0005102,GO:0005126,GO:0005164,GO:0005488,GO:0005515,GO:0005575,GO:0005622,GO:0005623,GO:0005634,GO:0005737,GO:0005768,GO:0005811,GO:0005829,GO:0005886,GO:0005887,GO:0006355,GO:0006357,GO:0006464,GO:0006468,GO:0006508,GO:0006793,GO:0006796,GO:0006807,GO:0006950,GO:0006952,GO:0006955,GO:0007154,GO:0007165,GO:0007166,GO:0007249,GO:0007250,GO:0007254,GO:0007275,GO:0007391,GO:0007399,GO:0008063,GO:0008150,GO:0008152,GO:0008219,GO:0008270,GO:0008284,GO:0008593,GO:0009605,GO:0009607,GO:0009615,GO:0009617,GO:0009653,GO:0009790,GO:0009792,GO:0009887,GO:0009888,GO:0009889,GO:0009890,GO:0009891,GO:0009892,GO:0009893,GO:0009894,GO:0009896,GO:0009898,GO:0009966,GO:0009967,GO:0009968,GO:0009987,GO:0010008,GO:0010033,GO:0010468,GO:0010506,GO:0010508,GO:0010556,GO:0010557,GO:0010558,GO:0010562,GO:0010604,GO:0010605,GO:0010628,GO:0010629,GO:0010646,GO:0010647,GO:0010648,GO:0010941,GO:0010942,GO:0012505,GO:0014020,GO:0016020,GO:0016021,GO:0016310,GO:0016331,GO:0016567,GO:0016579,GO:0016740,GO:0019219,GO:0019220,GO:0019221,GO:0019222,GO:0019538,GO:0019787,GO:0019882,GO:0019884,GO:0019886,GO:0019899,GO:0019900,GO:0019901,GO:0021915,GO:0022407,GO:0022409,GO:0023014,GO:0023051,GO:0023052,GO:0023056,GO:0023057,GO:0030097,GO:0030099,GO:0030154,GO:0030155,GO:0030316,GO:0030522,GO:0031090,GO:0031098,GO:0031224,GO:0031226,GO:0031293,GO:0031323,GO:0031324,GO:0031325,GO:0031326,GO:0031327,GO:0031328,GO:0031329,GO:0031331,GO:0031347,GO:0031349,GO:0031396,GO:0031398,GO:0031399,GO:0031401,GO:0031410,GO:0031435,GO:0031624,GO:0031625,GO:0031664,GO:0031666,GO:0031982,GO:0031996,GO:0032101,GO:0032103,GO:0032147,GO:0032268,GO:0032270,GO:0032446,GO:0032496,GO:0032501,GO:0032502,GO:0032655,GO:0032663,GO:0032675,GO:0032735,GO:0032743,GO:0032755,GO:0032813,GO:0032872,GO:0032874,GO:0032879,GO:0032880,GO:0032944,GO:0032946,GO:0032991,GO:0033554,GO:0033619,GO:0033674,GO:0033993,GO:0034097,GO:0034162,GO:0035148,GO:0035239,GO:0035295,GO:0035556,GO:0035631,GO:0035872,GO:0036211,GO:0038061,GO:0038093,GO:0038095,GO:0042035,GO:0042088,GO:0042102,GO:0042108,GO:0042127,GO:0042129,GO:0042221,GO:0042325,GO:0042327,GO:0042475,GO:0042476,GO:0042592,GO:0042802,GO:0042826,GO:0042981,GO:0043009,GO:0043011,GO:0043065,GO:0043066,GO:0043067,GO:0043068,GO:0043069,GO:0043085,GO:0043122,GO:0043123,GO:0043167,GO:0043169,GO:0043170,GO:0043207,GO:0043226,GO:0043227,GO:0043228,GO:0043229,GO:0043231,GO:0043232,GO:0043235,GO:0043388,GO:0043405,GO:0043406,GO:0043408,GO:0043410,GO:0043412,GO:0043422,GO:0043506,GO:0043507,GO:0043549,GO:0043900,GO:0043902,GO:0044093,GO:0044237,GO:0044238,GO:0044260,GO:0044267,GO:0044389,GO:0044390,GO:0044422,GO:0044424,GO:0044425,GO:0044433,GO:0044440,GO:0044444,GO:0044446,GO:0044459,GO:0044464,GO:0045075,GO:0045084,GO:0045087,GO:0045088,GO:0045089,GO:0045321,GO:0045408,GO:0045410,GO:0045453,GO:0045595,GO:0045597,GO:0045637,GO:0045639,GO:0045670,GO:0045672,GO:0045746,GO:0045785,GO:0045859,GO:0045860,GO:0045892,GO:0045893,GO:0045934,GO:0045935,GO:0045937,GO:0045944,GO:0046328,GO:0046330,GO:0046849,GO:0046872,GO:0046914,GO:0047485,GO:0048002,GO:0048468,GO:0048471,GO:0048513,GO:0048518,GO:0048519,GO:0048522,GO:0048523,GO:0048534,GO:0048583,GO:0048584,GO:0048585,GO:0048598,GO:0048646,GO:0048660,GO:0048661,GO:0048729,GO:0048731,GO:0048771,GO:0048856,GO:0048869,GO:0048871,GO:0050670,GO:0050671,GO:0050688,GO:0050708,GO:0050776,GO:0050778,GO:0050789,GO:0050790,GO:0050793,GO:0050794,GO:0050851,GO:0050852,GO:0050863,GO:0050865,GO:0050867,GO:0050870,GO:0050896,GO:0051023,GO:0051046,GO:0051049,GO:0051090,GO:0051091,GO:0051092,GO:0051094,GO:0051098,GO:0051099,GO:0051101,GO:0051171,GO:0051172,GO:0051173,GO:0051174,GO:0051223,GO:0051239,GO:0051240,GO:0051246,GO:0051247,GO:0051249,GO:0051251,GO:0051252,GO:0051253,GO:0051254,GO:0051338,GO:0051347,GO:0051403,GO:0051704,GO:0051707,GO:0051716,GO:0051865,GO:0060249,GO:0060255,GO:0060429,GO:0060548,GO:0060562,GO:0060606,GO:0061630,GO:0061659,GO:0065007,GO:0065008,GO:0065009,GO:0070201,GO:0070302,GO:0070304,GO:0070423,GO:0070498,GO:0070534,GO:0070555,GO:0070646,GO:0070647,GO:0070663,GO:0070665,GO:0070887,GO:0071216,GO:0071219,GO:0071222,GO:0071310,GO:0071345,GO:0071347,GO:0071396,GO:0071704,GO:0071900,GO:0071902,GO:0071944,GO:0072175,GO:0080090,GO:0080134,GO:0080135,GO:0090087,GO:0097028,GO:0097708,GO:0098552,GO:0098562,GO:0098588,GO:0098796,GO:0098797,GO:0098802,GO:0098805,GO:0140096,GO:1901222,GO:1901224,GO:1901564,GO:1901700,GO:1901701,GO:1902105,GO:1902107,GO:1902531,GO:1902533,GO:1902679,GO:1902680,GO:1903037,GO:1903039,GO:1903320,GO:1903322,GO:1903506,GO:1903507,GO:1903508,GO:1903530,GO:1903706,GO:1903708,GO:2000026,GO:2000112,GO:2000113,GO:2000677,GO:2000679,GO:2001141	2.3.2.27	ko:K03175	ko04010,ko04013,ko04064,ko04120,ko04140,ko04144,ko04214,ko04380,ko04620,ko04621,ko04622,ko04657,ko04722,ko05133,ko05140,ko05142,ko05145,ko05152,ko05160,ko05162,ko05168,ko05169,ko05200,ko05222,map04010,map04013,map04064,map04120,map04140,map04144,map04214,map04380,map04620,map04621,map04622,map04657,map04722,map05133,map05140,map05142,map05145,map05152,map05160,map05162,map05168,map05169,map05200,map05222	M00686			ko00000,ko00001,ko00002,ko01000,ko04121,ko04131				zf-C3HC4_2,zf-TRAF
g10231	g10231.t1	434	2	32.9967	0.6914	404320	0.1422	12253.4									69319.XP_008555617.1	4.22e-46	170	COG4281@1|root,KOG0817@2759|Eukaryota,393R9@33154|Opisthokonta,3BEYJ@33208|Metazoa,3D0MI@33213|Bilateria,4205Q@6656|Arthropoda,3SMAH@50557|Insecta,46KMY@7399|Hymenoptera	33208|Metazoa	I	Acyl CoA binding protein	ACBD5	GO:0005575,GO:0005622,GO:0005623,GO:0005634,GO:0005654,GO:0005737,GO:0005777,GO:0005778,GO:0006082,GO:0006629,GO:0006631,GO:0006914,GO:0008150,GO:0008152,GO:0009056,GO:0009062,GO:0009987,GO:0010876,GO:0016020,GO:0016042,GO:0016054,GO:0019752,GO:0019915,GO:0030242,GO:0031090,GO:0031903,GO:0031974,GO:0031981,GO:0032787,GO:0033036,GO:0042579,GO:0043226,GO:0043227,GO:0043229,GO:0043231,GO:0043233,GO:0043436,GO:0044237,GO:0044238,GO:0044242,GO:0044248,GO:0044255,GO:0044281,GO:0044282,GO:0044422,GO:0044424,GO:0044428,GO:0044438,GO:0044439,GO:0044444,GO:0044446,GO:0044464,GO:0046395,GO:0051179,GO:0051235,GO:0061919,GO:0065007,GO:0065008,GO:0070013,GO:0071704,GO:0072329,GO:0098588,GO:0098805,GO:1901575											ACBP
g10232	g10232.t1	619	1	1.03069	0.0039												7029.ACYPI000916-PA	1.41e-286	802	COG0076@1|root,KOG0628@2759|Eukaryota,38EZZ@33154|Opisthokonta,3B9Z3@33208|Metazoa,3CSPZ@33213|Bilateria,41UB8@6656|Arthropoda,3SFWA@50557|Insecta,3EC2H@33342|Paraneoptera	33208|Metazoa	E	Pyridoxal-dependent decarboxylase conserved domain	HDC	GO:0001505,GO:0001692,GO:0001694,GO:0003674,GO:0003824,GO:0004398,GO:0005488,GO:0005515,GO:0005575,GO:0005622,GO:0005623,GO:0005737,GO:0005829,GO:0006082,GO:0006520,GO:0006547,GO:0006548,GO:0006576,GO:0006725,GO:0006807,GO:0008144,GO:0008150,GO:0008152,GO:0009056,GO:0009058,GO:0009063,GO:0009266,GO:0009308,GO:0009309,GO:0009605,GO:0009628,GO:0009987,GO:0016054,GO:0016597,GO:0016829,GO:0016830,GO:0016831,GO:0018130,GO:0019438,GO:0019439,GO:0019752,GO:0019842,GO:0030170,GO:0030425,GO:0031406,GO:0034641,GO:0036094,GO:0036477,GO:0040011,GO:0042133,GO:0042136,GO:0042330,GO:0042401,GO:0042802,GO:0042803,GO:0042995,GO:0043005,GO:0043025,GO:0043052,GO:0043167,GO:0043168,GO:0043177,GO:0043436,GO:0044106,GO:0044237,GO:0044238,GO:0044248,GO:0044249,GO:0044270,GO:0044271,GO:0044281,GO:0044282,GO:0044297,GO:0044424,GO:0044444,GO:0044463,GO:0044464,GO:0046395,GO:0046483,GO:0046700,GO:0046983,GO:0048037,GO:0050662,GO:0050896,GO:0052803,GO:0052805,GO:0065007,GO:0065008,GO:0070279,GO:0071704,GO:0097159,GO:0097164,GO:0097447,GO:0097458,GO:0120025,GO:0120038,GO:1901360,GO:1901361,GO:1901362,GO:1901363,GO:1901564,GO:1901565,GO:1901566,GO:1901575,GO:1901576,GO:1901605,GO:1901606	4.1.1.105,4.1.1.22,4.1.1.25,4.1.1.28	ko:K01590,ko:K01593,ko:K22329	ko00340,ko00350,ko00360,ko00380,ko00901,ko00950,ko00965,ko01100,ko01110,ko04726,ko04728,ko05030,ko05031,ko05034,map00340,map00350,map00360,map00380,map00901,map00950,map00965,map01100,map01110,map04726,map04728,map05030,map05031,map05034	M00037,M00042	R00685,R00699,R00736,R01167,R02080,R02701,R04909	RC00299	ko00000,ko00001,ko00002,ko01000,ko04147				Pyridoxal_deC
g10233	g10233.t2	709	2	6.02219	0.2931												132113.XP_003494519.1	2.52e-172	520	COG5640@1|root,KOG3627@2759|Eukaryota,38BQ4@33154|Opisthokonta,3BHG5@33208|Metazoa,3D2PK@33213|Bilateria,41YIR@6656|Arthropoda,3SJZ9@50557|Insecta,46GRF@7399|Hymenoptera	33208|Metazoa	O	Trypsin-like serine protease	PRSS41	GO:0003674,GO:0003824,GO:0004175,GO:0004252,GO:0005575,GO:0005622,GO:0005623,GO:0005886,GO:0006508,GO:0006807,GO:0008150,GO:0008152,GO:0008233,GO:0008236,GO:0016020,GO:0016247,GO:0016787,GO:0017080,GO:0017171,GO:0019538,GO:0019897,GO:0019898,GO:0031224,GO:0031225,GO:0031226,GO:0043170,GO:0043226,GO:0043229,GO:0044238,GO:0044424,GO:0044425,GO:0044459,GO:0044464,GO:0046658,GO:0065007,GO:0065009,GO:0070011,GO:0071704,GO:0071944,GO:0098772,GO:0140096,GO:1901564		ko:K09625					ko00000,ko01000,ko01002				Trypsin
g10234	g10234.t1	67	1	10.0572	0.3946
g10235	g10235.t1	884	1	8.86925	0.3666												7029.ACYPI009392-PA	2.43e-238	703	KOG0586@1|root,KOG0586@2759|Eukaryota,38CXP@33154|Opisthokonta,3BECE@33208|Metazoa,3CX2M@33213|Bilateria,41X9S@6656|Arthropoda,3SIV9@50557|Insecta,3E9HI@33342|Paraneoptera	33208|Metazoa	T	Kinase-like	SIK3	GO:0000166,GO:0000287,GO:0001501,GO:0001503,GO:0001958,GO:0003674,GO:0003824,GO:0004672,GO:0004674,GO:0005488,GO:0005524,GO:0005575,GO:0005622,GO:0005623,GO:0005634,GO:0005654,GO:0005737,GO:0006464,GO:0006468,GO:0006793,GO:0006796,GO:0006807,GO:0006950,GO:0007154,GO:0007165,GO:0007166,GO:0007167,GO:0007169,GO:0007275,GO:0007610,GO:0007622,GO:0007623,GO:0008144,GO:0008150,GO:0008152,GO:0008286,GO:0009605,GO:0009653,GO:0009719,GO:0009725,GO:0009887,GO:0009888,GO:0009892,GO:0009894,GO:0009895,GO:0009987,GO:0009991,GO:0010033,GO:0010243,GO:0010896,GO:0010897,GO:0016301,GO:0016310,GO:0016740,GO:0016772,GO:0016773,GO:0017076,GO:0018107,GO:0018193,GO:0018210,GO:0019216,GO:0019222,GO:0019538,GO:0022410,GO:0023052,GO:0030431,GO:0030554,GO:0031323,GO:0031324,GO:0031329,GO:0031330,GO:0031667,GO:0031974,GO:0031981,GO:0032386,GO:0032387,GO:0032501,GO:0032502,GO:0032553,GO:0032555,GO:0032559,GO:0032868,GO:0032869,GO:0032870,GO:0032879,GO:0032880,GO:0033157,GO:0035107,GO:0035108,GO:0035264,GO:0035556,GO:0035639,GO:0036075,GO:0036094,GO:0036211,GO:0040007,GO:0042221,GO:0042306,GO:0042308,GO:0042592,GO:0042594,GO:0042745,GO:0043167,GO:0043168,GO:0043169,GO:0043170,GO:0043226,GO:0043227,GO:0043229,GO:0043231,GO:0043233,GO:0043412,GO:0043434,GO:0044237,GO:0044238,GO:0044260,GO:0044267,GO:0044422,GO:0044424,GO:0044428,GO:0044446,GO:0044464,GO:0045833,GO:0046822,GO:0046823,GO:0046872,GO:0048511,GO:0048512,GO:0048513,GO:0048519,GO:0048523,GO:0048589,GO:0048705,GO:0048731,GO:0048736,GO:0048856,GO:0048878,GO:0050789,GO:0050794,GO:0050802,GO:0050896,GO:0050994,GO:0050995,GO:0051049,GO:0051051,GO:0051216,GO:0051223,GO:0051224,GO:0051716,GO:0055088,GO:0060173,GO:0060341,GO:0060348,GO:0060349,GO:0060350,GO:0060351,GO:0061448,GO:0065007,GO:0065008,GO:0070013,GO:0070201,GO:0070887,GO:0071310,GO:0071375,GO:0071417,GO:0071495,GO:0071704,GO:0080090,GO:0090087,GO:0090207,GO:0090209,GO:0090317,GO:0097159,GO:0097367,GO:0140096,GO:1900180,GO:1900181,GO:1901265,GO:1901363,GO:1901564,GO:1901652,GO:1901653,GO:1901698,GO:1901699,GO:1901700,GO:1901701,GO:1903827,GO:1903828,GO:1904589,GO:1904590,GO:1904950	2.7.11.1	ko:K19009					ko00000,ko01000,ko01001				KA1,Pkinase
g10236	g10236.t1	315	1	45.5676	0.7636												7029.ACYPI006354-PA	1.2e-109	328	2965U@1|root,2RD4H@2759|Eukaryota,39T4E@33154|Opisthokonta,3BP44@33208|Metazoa,3D5AD@33213|Bilateria,41YB1@6656|Arthropoda,3SK2Q@50557|Insecta,3EA48@33342|Paraneoptera	33208|Metazoa
g10237	g10237.t1	263	1	1.36929	0.0439
g10238	g10238.t2	253	2	46.5836	0.7675												7029.ACYPI007776-PA	5.47e-66	220	KOG4152@1|root,KOG4152@2759|Eukaryota,38FHQ@33154|Opisthokonta,3BD4X@33208|Metazoa,3CSXJ@33213|Bilateria,422EE@6656|Arthropoda,3SMHD@50557|Insecta,3EBKK@33342|Paraneoptera	33208|Metazoa	DK	Fibronectin type 3 domain	HCFC2	GO:0000122,GO:0000123,GO:0000981,GO:0001205,GO:0001228,GO:0002119,GO:0002164,GO:0003674,GO:0003682,GO:0003700,GO:0003705,GO:0003712,GO:0003713,GO:0005488,GO:0005515,GO:0005575,GO:0005622,GO:0005623,GO:0005634,GO:0005654,GO:0005671,GO:0005737,GO:0005829,GO:0005886,GO:0006139,GO:0006325,GO:0006338,GO:0006351,GO:0006355,GO:0006357,GO:0006366,GO:0006464,GO:0006473,GO:0006475,GO:0006479,GO:0006508,GO:0006725,GO:0006807,GO:0006950,GO:0006979,GO:0006996,GO:0007005,GO:0007275,GO:0007346,GO:0007568,GO:0008104,GO:0008134,GO:0008150,GO:0008152,GO:0008213,GO:0008340,GO:0009058,GO:0009059,GO:0009791,GO:0009889,GO:0009890,GO:0009891,GO:0009892,GO:0009893,GO:0009987,GO:0010035,GO:0010038,GO:0010259,GO:0010467,GO:0010468,GO:0010556,GO:0010557,GO:0010558,GO:0010604,GO:0010605,GO:0010621,GO:0010628,GO:0010629,GO:0016020,GO:0016032,GO:0016043,GO:0016070,GO:0016569,GO:0016570,GO:0016571,GO:0016573,GO:0016579,GO:0018022,GO:0018130,GO:0018193,GO:0018205,GO:0018393,GO:0018394,GO:0019042,GO:0019045,GO:0019046,GO:0019219,GO:0019222,GO:0019438,GO:0019538,GO:0022611,GO:0030424,GO:0030425,GO:0030674,GO:0031248,GO:0031323,GO:0031324,GO:0031325,GO:0031326,GO:0031327,GO:0031328,GO:0031647,GO:0031974,GO:0031981,GO:0032259,GO:0032501,GO:0032502,GO:0032774,GO:0032991,GO:0033036,GO:0033613,GO:0034613,GO:0034641,GO:0034645,GO:0034654,GO:0034708,GO:0034968,GO:0035097,GO:0036211,GO:0036477,GO:0040008,GO:0040024,GO:0042221,GO:0042802,GO:0042995,GO:0043005,GO:0043025,GO:0043054,GO:0043170,GO:0043226,GO:0043227,GO:0043229,GO:0043231,GO:0043233,GO:0043254,GO:0043412,GO:0043414,GO:0043543,GO:0043966,GO:0043967,GO:0043981,GO:0043982,GO:0043984,GO:0044087,GO:0044237,GO:0044238,GO:0044249,GO:0044260,GO:0044267,GO:0044271,GO:0044297,GO:0044403,GO:0044419,GO:0044422,GO:0044424,GO:0044428,GO:0044444,GO:0044446,GO:0044451,GO:0044463,GO:0044464,GO:0044665,GO:0044666,GO:0045787,GO:0045892,GO:0045893,GO:0045927,GO:0045931,GO:0045934,GO:0045935,GO:0045944,GO:0046483,GO:0046686,GO:0048188,GO:0048518,GO:0048519,GO:0048522,GO:0048523,GO:0048856,GO:0050789,GO:0050794,GO:0050821,GO:0050896,GO:0051128,GO:0051171,GO:0051172,GO:0051173,GO:0051179,GO:0051252,GO:0051253,GO:0051254,GO:0051276,GO:0051568,GO:0051641,GO:0051704,GO:0051726,GO:0060090,GO:0060255,GO:0065007,GO:0065008,GO:0070013,GO:0070646,GO:0070647,GO:0070727,GO:0071339,GO:0071704,GO:0071840,GO:0071944,GO:0071981,GO:0080090,GO:0090304,GO:0097447,GO:0097458,GO:0097659,GO:0120025,GO:0120038,GO:0140110,GO:1901360,GO:1901362,GO:1901564,GO:1901576,GO:1902493,GO:1902494,GO:1902562,GO:1902679,GO:1902680,GO:1903506,GO:1903507,GO:1903508,GO:1990234,GO:2000112,GO:2000113,GO:2001141		ko:K14966	ko04212,ko05168,map04212,map05168				ko00000,ko00001,ko01009,ko03029,ko03036				Kelch_1,Kelch_3,Kelch_4,Kelch_5
g10239	g10239.t1	832	2	35.4959	0.7081												121225.PHUM524820-PA	1.29e-84	298	COG0666@1|root,KOG0514@2759|Eukaryota,38FV8@33154|Opisthokonta,3BFAU@33208|Metazoa,3D1UU@33213|Bilateria,41UWV@6656|Arthropoda,3SK4M@50557|Insecta,3E8N9@33342|Paraneoptera	33208|Metazoa	S	Ankyrin repeat	KANK1	GO:0001726,GO:0003674,GO:0005488,GO:0005515,GO:0005575,GO:0005622,GO:0005623,GO:0005634,GO:0005737,GO:0005856,GO:0005874,GO:0005886,GO:0005911,GO:0005912,GO:0005924,GO:0005927,GO:0006996,GO:0007010,GO:0007162,GO:0007275,GO:0007399,GO:0008013,GO:0008017,GO:0008064,GO:0008092,GO:0008104,GO:0008150,GO:0009653,GO:0009790,GO:0009792,GO:0009966,GO:0009967,GO:0009968,GO:0009987,GO:0010639,GO:0010646,GO:0010647,GO:0010648,GO:0010721,GO:0010769,GO:0010771,GO:0010810,GO:0010812,GO:0010975,GO:0010977,GO:0015630,GO:0015631,GO:0016020,GO:0016043,GO:0022008,GO:0022603,GO:0022604,GO:0023051,GO:0023056,GO:0023057,GO:0030029,GO:0030036,GO:0030054,GO:0030055,GO:0030056,GO:0030111,GO:0030154,GO:0030155,GO:0030177,GO:0030334,GO:0030336,GO:0030832,GO:0030833,GO:0030837,GO:0031252,GO:0031253,GO:0031256,GO:0031333,GO:0031344,GO:0031345,GO:0032271,GO:0032272,GO:0032501,GO:0032502,GO:0032535,GO:0032587,GO:0032878,GO:0032879,GO:0032956,GO:0032970,GO:0033036,GO:0033043,GO:0034330,GO:0034331,GO:0035023,GO:0035024,GO:0035371,GO:0040012,GO:0040013,GO:0042995,GO:0043226,GO:0043227,GO:0043228,GO:0043229,GO:0043231,GO:0043232,GO:0043254,GO:0043954,GO:0044087,GO:0044422,GO:0044424,GO:0044425,GO:0044430,GO:0044446,GO:0044459,GO:0044463,GO:0044464,GO:0045216,GO:0045217,GO:0045595,GO:0045596,GO:0045664,GO:0045665,GO:0046578,GO:0046580,GO:0046626,GO:0046627,GO:0048518,GO:0048519,GO:0048522,GO:0048523,GO:0048583,GO:0048584,GO:0048585,GO:0048598,GO:0048699,GO:0048731,GO:0048856,GO:0048869,GO:0050767,GO:0050768,GO:0050789,GO:0050793,GO:0050794,GO:0051010,GO:0051056,GO:0051058,GO:0051093,GO:0051128,GO:0051129,GO:0051179,GO:0051239,GO:0051241,GO:0051270,GO:0051271,GO:0051493,GO:0051494,GO:0051960,GO:0051961,GO:0060284,GO:0060491,GO:0060828,GO:0061041,GO:0065007,GO:0065008,GO:0070161,GO:0071840,GO:0071944,GO:0080134,GO:0090066,GO:0090263,GO:0090303,GO:0098590,GO:0099080,GO:0099081,GO:0099512,GO:0099513,GO:0110053,GO:0120025,GO:0120032,GO:0120033,GO:0120035,GO:0120038,GO:1900024,GO:1900025,GO:1900027,GO:1900028,GO:1900076,GO:1900077,GO:1902531,GO:1902532,GO:1902743,GO:1902744,GO:1902903,GO:1902904,GO:1903034,GO:1903036,GO:1990752,GO:2000026,GO:2000114,GO:2000145,GO:2000146,GO:2000392,GO:2000393											Ank_2,Ank_3,Ank_4,KN_motif
g1024	g1024.t1	545	1	12.7992	0.449												7029.ACYPI006991-PA	2.04e-240	678	28JZN@1|root,2QSE2@2759|Eukaryota,38CSC@33154|Opisthokonta,3BAJ4@33208|Metazoa,3CWVI@33213|Bilateria,41WN3@6656|Arthropoda,3SH9E@50557|Insecta,3E7JV@33342|Paraneoptera	33208|Metazoa	U	Wnt-binding factor required for Wnt secretion		GO:0000132,GO:0000139,GO:0000226,GO:0000278,GO:0001654,GO:0001704,GO:0001706,GO:0001708,GO:0001711,GO:0001714,GO:0001745,GO:0002009,GO:0002119,GO:0002164,GO:0002165,GO:0002790,GO:0002791,GO:0002793,GO:0003002,GO:0003674,GO:0005488,GO:0005515,GO:0005575,GO:0005576,GO:0005615,GO:0005622,GO:0005623,GO:0005737,GO:0005768,GO:0005769,GO:0005770,GO:0005771,GO:0005783,GO:0005789,GO:0005794,GO:0005886,GO:0005887,GO:0006810,GO:0006892,GO:0006893,GO:0006996,GO:0007010,GO:0007017,GO:0007049,GO:0007154,GO:0007163,GO:0007165,GO:0007166,GO:0007267,GO:0007275,GO:0007346,GO:0007350,GO:0007365,GO:0007367,GO:0007369,GO:0007389,GO:0007423,GO:0007444,GO:0007472,GO:0007476,GO:0007478,GO:0007480,GO:0007492,GO:0007552,GO:0007560,GO:0008021,GO:0008104,GO:0008150,GO:0008587,GO:0009306,GO:0009653,GO:0009790,GO:0009791,GO:0009798,GO:0009880,GO:0009886,GO:0009887,GO:0009888,GO:0009966,GO:0009967,GO:0009987,GO:0010008,GO:0010564,GO:0010646,GO:0010647,GO:0012505,GO:0012506,GO:0015031,GO:0015833,GO:0016020,GO:0016021,GO:0016043,GO:0016055,GO:0016192,GO:0016323,GO:0017147,GO:0022402,GO:0023051,GO:0023052,GO:0023056,GO:0023061,GO:0030010,GO:0030111,GO:0030133,GO:0030154,GO:0030177,GO:0030285,GO:0030334,GO:0030658,GO:0030659,GO:0030672,GO:0031090,GO:0031224,GO:0031226,GO:0031227,GO:0031228,GO:0031300,GO:0031301,GO:0031302,GO:0031410,GO:0031594,GO:0031982,GO:0031984,GO:0032386,GO:0032501,GO:0032502,GO:0032879,GO:0032880,GO:0032886,GO:0032940,GO:0033036,GO:0033043,GO:0033157,GO:0034613,GO:0035017,GO:0035107,GO:0035114,GO:0035120,GO:0035218,GO:0035220,GO:0035239,GO:0035282,GO:0035295,GO:0035567,GO:0035987,GO:0040001,GO:0040012,GO:0040025,GO:0042175,GO:0042335,GO:0042734,GO:0042886,GO:0043001,GO:0043226,GO:0043227,GO:0043229,GO:0043230,GO:0043231,GO:0044421,GO:0044422,GO:0044424,GO:0044425,GO:0044431,GO:0044432,GO:0044433,GO:0044440,GO:0044444,GO:0044446,GO:0044456,GO:0044459,GO:0044464,GO:0045165,GO:0045184,GO:0045202,GO:0045211,GO:0046903,GO:0048193,GO:0048513,GO:0048518,GO:0048522,GO:0048546,GO:0048557,GO:0048562,GO:0048563,GO:0048565,GO:0048566,GO:0048568,GO:0048569,GO:0048583,GO:0048584,GO:0048592,GO:0048598,GO:0048646,GO:0048707,GO:0048729,GO:0048731,GO:0048736,GO:0048737,GO:0048749,GO:0048856,GO:0048869,GO:0050708,GO:0050714,GO:0050789,GO:0050794,GO:0050896,GO:0051046,GO:0051047,GO:0051049,GO:0051050,GO:0051128,GO:0051179,GO:0051222,GO:0051223,GO:0051234,GO:0051270,GO:0051293,GO:0051294,GO:0051493,GO:0051640,GO:0051641,GO:0051649,GO:0051653,GO:0051656,GO:0051716,GO:0051726,GO:0055123,GO:0060069,GO:0060341,GO:0060429,GO:0060562,GO:0060795,GO:0060972,GO:0061355,GO:0061356,GO:0061357,GO:0061359,GO:0061951,GO:0065007,GO:0070062,GO:0070201,GO:0070382,GO:0070507,GO:0070727,GO:0070986,GO:0071702,GO:0071705,GO:0071840,GO:0071944,GO:0072657,GO:0072659,GO:0090087,GO:0090150,GO:0090596,GO:0097060,GO:0097458,GO:0097708,GO:0098563,GO:0098588,GO:0098590,GO:0098791,GO:0098793,GO:0098794,GO:0098805,GO:0098827,GO:0098876,GO:0099501,GO:0099503,GO:0198738,GO:1902850,GO:1903047,GO:1903530,GO:1903532,GO:1903561,GO:1903827,GO:1904951,GO:1905114,GO:1990778,GO:2000145											MIG-14_Wnt-bd
g10240	g10240.t1	565	1	5.68005	0.2826												7070.TC008243-PA	9.26e-105	332	KOG3805@1|root,KOG3805@2759|Eukaryota,38FF9@33154|Opisthokonta,3BI7B@33208|Metazoa,3CR50@33213|Bilateria,41Y29@6656|Arthropoda,3SKUM@50557|Insecta	33208|Metazoa	K	sequence-specific DNA binding. It is involved in the biological process described with regulation of transcription, DNA-templated	SPDEF	GO:0000122,GO:0000981,GO:0001227,GO:0002064,GO:0002065,GO:0002066,GO:0002067,GO:0003674,GO:0003676,GO:0003677,GO:0003700,GO:0005488,GO:0005575,GO:0005622,GO:0005623,GO:0005634,GO:0006355,GO:0006357,GO:0007275,GO:0008150,GO:0009888,GO:0009889,GO:0009890,GO:0009891,GO:0009892,GO:0009893,GO:0009987,GO:0010453,GO:0010454,GO:0010455,GO:0010468,GO:0010556,GO:0010557,GO:0010558,GO:0010604,GO:0010605,GO:0010628,GO:0010629,GO:0010941,GO:0010942,GO:0019219,GO:0019222,GO:0030154,GO:0030323,GO:0030324,GO:0030855,GO:0031323,GO:0031324,GO:0031325,GO:0031326,GO:0031327,GO:0031328,GO:0032501,GO:0032502,GO:0035295,GO:0042981,GO:0043065,GO:0043067,GO:0043068,GO:0043226,GO:0043227,GO:0043229,GO:0043231,GO:0043565,GO:0044424,GO:0044464,GO:0045595,GO:0045596,GO:0045597,GO:0045892,GO:0045893,GO:0045934,GO:0045935,GO:0045944,GO:0048468,GO:0048513,GO:0048518,GO:0048519,GO:0048522,GO:0048523,GO:0048565,GO:0048731,GO:0048856,GO:0048869,GO:0050789,GO:0050793,GO:0050794,GO:0051093,GO:0051094,GO:0051171,GO:0051172,GO:0051173,GO:0051252,GO:0051253,GO:0051254,GO:0055123,GO:0060255,GO:0060428,GO:0060429,GO:0060433,GO:0060479,GO:0060480,GO:0060481,GO:0060482,GO:0060487,GO:0060541,GO:0060575,GO:0060576,GO:0061140,GO:0065007,GO:0080090,GO:0097159,GO:0140110,GO:1901363,GO:1902679,GO:1902680,GO:1903506,GO:1903507,GO:1903508,GO:2000112,GO:2000113,GO:2001141		ko:K09442					ko00000,ko03000				Ets,SAM_PNT
g10241	g10241.t1	300	1														13249.RPRC007319-PA	3.33e-71	232	COG0814@1|root,KOG1304@2759|Eukaryota,39RYR@33154|Opisthokonta,3BM4S@33208|Metazoa,3D3WT@33213|Bilateria,41Y8G@6656|Arthropoda,3SFQB@50557|Insecta	33208|Metazoa	E	amino acid transporter		GO:0003333,GO:0003674,GO:0005215,GO:0005342,GO:0005575,GO:0005622,GO:0005623,GO:0005737,GO:0005773,GO:0005774,GO:0006810,GO:0006811,GO:0006820,GO:0006865,GO:0008150,GO:0008509,GO:0008514,GO:0015075,GO:0015171,GO:0015318,GO:0015711,GO:0015849,GO:0016020,GO:0022857,GO:0031090,GO:0034220,GO:0043226,GO:0043227,GO:0043229,GO:0043231,GO:0044422,GO:0044424,GO:0044437,GO:0044444,GO:0044446,GO:0044464,GO:0046942,GO:0046943,GO:0051179,GO:0051234,GO:0055085,GO:0071702,GO:0071705,GO:0098588,GO:0098656,GO:0098805,GO:1903825,GO:1905039		ko:K14209	ko04138,map04138				ko00000,ko00001,ko02000,ko04131	2.A.18.8			Aa_trans
g10242	g10242.t1	198	1	1.13118	0.0167												7029.ACYPI063208-PA	1.36e-33	131	KOG3105@1|root,KOG3105@2759|Eukaryota	2759|Eukaryota	CH	DNA binding													DDE_1,HTH_psq
g10243	g10243.t1	138	1														136037.KDR19825	8.84e-20	91.7	COG0814@1|root,KOG1304@2759|Eukaryota,39RYR@33154|Opisthokonta,3BM4S@33208|Metazoa,3D3WT@33213|Bilateria,41Y8G@6656|Arthropoda,3SFQB@50557|Insecta	33208|Metazoa	E	amino acid transporter		GO:0003333,GO:0003674,GO:0005215,GO:0005342,GO:0005575,GO:0005622,GO:0005623,GO:0005737,GO:0005773,GO:0005774,GO:0006810,GO:0006811,GO:0006820,GO:0006865,GO:0008150,GO:0008509,GO:0008514,GO:0015075,GO:0015171,GO:0015318,GO:0015711,GO:0015849,GO:0016020,GO:0022857,GO:0031090,GO:0034220,GO:0043226,GO:0043227,GO:0043229,GO:0043231,GO:0044422,GO:0044424,GO:0044437,GO:0044444,GO:0044446,GO:0044464,GO:0046942,GO:0046943,GO:0051179,GO:0051234,GO:0055085,GO:0071702,GO:0071705,GO:0098588,GO:0098656,GO:0098805,GO:1903825,GO:1905039		ko:K14209	ko04138,map04138				ko00000,ko00001,ko02000,ko04131	2.A.18.8			Aa_trans
g10244	g10244.t1	463	2	16.7025	0.5154												13249.RPRC007319-PA	6.2e-106	327	COG0814@1|root,KOG1304@2759|Eukaryota,39RYR@33154|Opisthokonta,3BM4S@33208|Metazoa,3D3WT@33213|Bilateria,41Y8G@6656|Arthropoda,3SFQB@50557|Insecta	33208|Metazoa	E	amino acid transporter		GO:0003333,GO:0003674,GO:0005215,GO:0005342,GO:0005575,GO:0005622,GO:0005623,GO:0005737,GO:0005773,GO:0005774,GO:0006810,GO:0006811,GO:0006820,GO:0006865,GO:0008150,GO:0008509,GO:0008514,GO:0015075,GO:0015171,GO:0015318,GO:0015711,GO:0015849,GO:0016020,GO:0022857,GO:0031090,GO:0034220,GO:0043226,GO:0043227,GO:0043229,GO:0043231,GO:0044422,GO:0044424,GO:0044437,GO:0044444,GO:0044446,GO:0044464,GO:0046942,GO:0046943,GO:0051179,GO:0051234,GO:0055085,GO:0071702,GO:0071705,GO:0098588,GO:0098656,GO:0098805,GO:1903825,GO:1905039		ko:K14209	ko04138,map04138				ko00000,ko00001,ko02000,ko04131	2.A.18.8			Aa_trans
g10245	g10245.t2	448	2	10.1943	0.3977												13249.RPRC007319-PA	1.23e-101	316	COG0814@1|root,KOG1304@2759|Eukaryota,39RYR@33154|Opisthokonta,3BM4S@33208|Metazoa,3D3WT@33213|Bilateria,41Y8G@6656|Arthropoda,3SFQB@50557|Insecta	33208|Metazoa	E	amino acid transporter		GO:0003333,GO:0003674,GO:0005215,GO:0005342,GO:0005575,GO:0005622,GO:0005623,GO:0005737,GO:0005773,GO:0005774,GO:0006810,GO:0006811,GO:0006820,GO:0006865,GO:0008150,GO:0008509,GO:0008514,GO:0015075,GO:0015171,GO:0015318,GO:0015711,GO:0015849,GO:0016020,GO:0022857,GO:0031090,GO:0034220,GO:0043226,GO:0043227,GO:0043229,GO:0043231,GO:0044422,GO:0044424,GO:0044437,GO:0044444,GO:0044446,GO:0044464,GO:0046942,GO:0046943,GO:0051179,GO:0051234,GO:0055085,GO:0071702,GO:0071705,GO:0098588,GO:0098656,GO:0098805,GO:1903825,GO:1905039		ko:K14209	ko04138,map04138				ko00000,ko00001,ko02000,ko04131	2.A.18.8			Aa_trans
g10246	g10246.t1	473	1	15.8727	0.5021												13249.RPRC010877-PA	7.74e-166	481	COG0814@1|root,KOG1304@2759|Eukaryota,39RYR@33154|Opisthokonta,3BM4S@33208|Metazoa,3D3WT@33213|Bilateria,41Y8G@6656|Arthropoda,3SFQB@50557|Insecta,3EC1B@33342|Paraneoptera	33208|Metazoa	E	Transmembrane amino acid transporter protein		GO:0003333,GO:0003674,GO:0005215,GO:0005342,GO:0005575,GO:0005622,GO:0005623,GO:0005737,GO:0005773,GO:0005774,GO:0006810,GO:0006811,GO:0006820,GO:0006865,GO:0008150,GO:0008509,GO:0008514,GO:0015075,GO:0015171,GO:0015318,GO:0015711,GO:0015849,GO:0016020,GO:0022857,GO:0031090,GO:0034220,GO:0043226,GO:0043227,GO:0043229,GO:0043231,GO:0044422,GO:0044424,GO:0044437,GO:0044444,GO:0044446,GO:0044464,GO:0046942,GO:0046943,GO:0051179,GO:0051234,GO:0055085,GO:0071702,GO:0071705,GO:0098588,GO:0098656,GO:0098805,GO:1903825,GO:1905039		ko:K14209	ko04138,map04138				ko00000,ko00001,ko02000,ko04131	2.A.18.8			Aa_trans
g10247	g10247.t1	315	1	3.17446	0.1797												136037.KDR16618	1.2e-72	232	KOG3950@1|root,KOG3950@2759|Eukaryota,38BCX@33154|Opisthokonta,3B9AN@33208|Metazoa,3CXTF@33213|Bilateria,41W8S@6656|Arthropoda,3SJSQ@50557|Insecta	33208|Metazoa	Z	Sarcoglycan complex subunit protein	SGCG	GO:0003008,GO:0003013,GO:0003015,GO:0003674,GO:0005198,GO:0005575,GO:0005622,GO:0005623,GO:0005634,GO:0005654,GO:0005737,GO:0005856,GO:0005886,GO:0005887,GO:0006996,GO:0007010,GO:0007016,GO:0007275,GO:0007498,GO:0007507,GO:0007517,GO:0008015,GO:0008104,GO:0008150,GO:0008307,GO:0009653,GO:0009888,GO:0009987,GO:0010927,GO:0014706,GO:0016010,GO:0016011,GO:0016012,GO:0016020,GO:0016021,GO:0016043,GO:0019725,GO:0022607,GO:0030016,GO:0030029,GO:0030036,GO:0030154,GO:0030239,GO:0031032,GO:0031224,GO:0031226,GO:0031974,GO:0031981,GO:0032501,GO:0032502,GO:0032507,GO:0032989,GO:0032991,GO:0033036,GO:0034613,GO:0042383,GO:0042592,GO:0042692,GO:0043034,GO:0043226,GO:0043227,GO:0043228,GO:0043229,GO:0043231,GO:0043232,GO:0043233,GO:0043292,GO:0044085,GO:0044422,GO:0044424,GO:0044425,GO:0044428,GO:0044444,GO:0044446,GO:0044449,GO:0044459,GO:0044464,GO:0045185,GO:0045214,GO:0046716,GO:0048468,GO:0048513,GO:0048646,GO:0048731,GO:0048738,GO:0048856,GO:0048869,GO:0051146,GO:0051179,GO:0051235,GO:0051641,GO:0051651,GO:0055001,GO:0055002,GO:0060047,GO:0060249,GO:0060537,GO:0061024,GO:0061061,GO:0065007,GO:0065008,GO:0070013,GO:0070727,GO:0070925,GO:0071840,GO:0071944,GO:0072359,GO:0090665,GO:0097435,GO:0098796,GO:0098797,GO:0099080,GO:0099081,GO:0099512		ko:K12563,ko:K12564	ko05410,ko05412,ko05414,ko05416,map05410,map05412,map05414,map05416				ko00000,ko00001				Sarcoglycan_1
g10248	g10248.t1	170	1
g10249	g10249.t1	167	1
g1025	g1025.t1	673	2	14.1433	0.4716												7029.ACYPI006058-PA	0	971	COG4178@1|root,KOG0060@2759|Eukaryota,3AETW@33154|Opisthokonta,3BFUM@33208|Metazoa,3CZQZ@33213|Bilateria,41XE3@6656|Arthropoda,3SFWM@50557|Insecta,3E82X@33342|Paraneoptera	33208|Metazoa	Q	ABC transporter transmembrane region 2	ABCD3	GO:0000038,GO:0000166,GO:0003674,GO:0003824,GO:0005215,GO:0005319,GO:0005324,GO:0005488,GO:0005515,GO:0005524,GO:0005575,GO:0005622,GO:0005623,GO:0005737,GO:0005739,GO:0005777,GO:0005778,GO:0005782,GO:0005829,GO:0006082,GO:0006629,GO:0006631,GO:0006633,GO:0006635,GO:0006810,GO:0006811,GO:0006820,GO:0006869,GO:0006996,GO:0007031,GO:0008144,GO:0008150,GO:0008152,GO:0008610,GO:0009056,GO:0009058,GO:0009062,GO:0009987,GO:0010033,GO:0010876,GO:0014070,GO:0015399,GO:0015405,GO:0015711,GO:0015718,GO:0015849,GO:0015908,GO:0015909,GO:0015910,GO:0016020,GO:0016021,GO:0016042,GO:0016043,GO:0016053,GO:0016054,GO:0016462,GO:0016787,GO:0016817,GO:0016818,GO:0016887,GO:0017076,GO:0017111,GO:0019395,GO:0019752,GO:0022804,GO:0022857,GO:0030258,GO:0030554,GO:0031090,GO:0031224,GO:0031903,GO:0031907,GO:0031974,GO:0032553,GO:0032555,GO:0032559,GO:0032787,GO:0033036,GO:0034440,GO:0035639,GO:0036094,GO:0042221,GO:0042493,GO:0042579,GO:0042623,GO:0042626,GO:0042760,GO:0042802,GO:0042803,GO:0043167,GO:0043168,GO:0043226,GO:0043227,GO:0043229,GO:0043231,GO:0043233,GO:0043436,GO:0043492,GO:0043621,GO:0044237,GO:0044238,GO:0044242,GO:0044248,GO:0044249,GO:0044255,GO:0044281,GO:0044282,GO:0044283,GO:0044422,GO:0044424,GO:0044425,GO:0044438,GO:0044439,GO:0044444,GO:0044446,GO:0044464,GO:0046394,GO:0046395,GO:0046942,GO:0046983,GO:0050896,GO:0051179,GO:0051234,GO:0055085,GO:0055114,GO:0070013,GO:0071702,GO:0071704,GO:0071840,GO:0072329,GO:0072330,GO:0097159,GO:0097367,GO:0098588,GO:0098805,GO:1901265,GO:1901363,GO:1901575,GO:1901576		ko:K05677	ko02010,ko04146,map02010,map04146				ko00000,ko00001,ko02000	3.A.1.203.1			ABC_membrane_2,ABC_tran
g10250	g10250.t1	200	2	2.19816	0.1173												7070.TC004632-PA	1.03e-16	80.5	2D2P6@1|root,2S8WF@2759|Eukaryota,3A99K@33154|Opisthokonta,3BUQT@33208|Metazoa,3DAR4@33213|Bilateria,4210R@6656|Arthropoda,3SP7J@50557|Insecta	33208|Metazoa	S	DM4/DM12 family													DM4_12
g10251	g10251.t1	86	1	619.354	0.9822	19358804	0.8714	31256.5									7220.FBpp0139456	3.4e-18	78.6	COG4870@1|root,KOG1543@2759|Eukaryota,3AC1J@33154|Opisthokonta,3BWKW@33208|Metazoa,3DC8V@33213|Bilateria,423DI@6656|Arthropoda,3SS73@50557|Insecta,454JX@7147|Diptera,45UV2@7214|Drosophilidae	33208|Metazoa	O	Cysteine-type peptidase activity	Ctla2a	GO:0000323,GO:0002682,GO:0002694,GO:0003008,GO:0003674,GO:0004857,GO:0004866,GO:0004869,GO:0005575,GO:0005622,GO:0005623,GO:0005737,GO:0005764,GO:0005773,GO:0007610,GO:0007611,GO:0007613,GO:0007614,GO:0007616,GO:0008150,GO:0009892,GO:0010466,GO:0010468,GO:0010605,GO:0010629,GO:0010951,GO:0010955,GO:0019222,GO:0030162,GO:0030234,GO:0030414,GO:0030425,GO:0031323,GO:0031324,GO:0031347,GO:0031348,GO:0032101,GO:0032102,GO:0032268,GO:0032269,GO:0032501,GO:0036477,GO:0042995,GO:0043005,GO:0043086,GO:0043226,GO:0043227,GO:0043229,GO:0043231,GO:0044092,GO:0044424,GO:0044444,GO:0044463,GO:0044464,GO:0045580,GO:0045589,GO:0045595,GO:0045619,GO:0045861,GO:0048519,GO:0048523,GO:0048583,GO:0048585,GO:0050727,GO:0050728,GO:0050789,GO:0050790,GO:0050793,GO:0050794,GO:0050863,GO:0050865,GO:0050877,GO:0050890,GO:0051171,GO:0051172,GO:0051239,GO:0051246,GO:0051248,GO:0051249,GO:0051336,GO:0051346,GO:0052547,GO:0052548,GO:0060255,GO:0061134,GO:0061135,GO:0065007,GO:0065009,GO:0070613,GO:0080090,GO:0080134,GO:0097340,GO:0097341,GO:0097447,GO:0097458,GO:0098772,GO:0120025,GO:0120038,GO:1902105,GO:1903317,GO:1903318,GO:1903706,GO:2000026,GO:2000116,GO:2000117	3.4.22.15	ko:K01365	ko04140,ko04142,ko04145,ko04210,ko04612,ko05205,ko05323,ko05418,map04140,map04142,map04145,map04210,map04612,map05205,map05323,map05418				ko00000,ko00001,ko00537,ko01000,ko01002,ko03110				Inhibitor_I29
g10252	g10252.t1	368	1	10.4177	0.4027
g10253	g10253.t1	121	1	142.305	0.9269												7029.ACYPI001787-PA	2.04e-35	124	KOG4104@1|root,KOG4104@2759|Eukaryota,3A3G6@33154|Opisthokonta,3BRPP@33208|Metazoa,3D9D2@33213|Bilateria,420EY@6656|Arthropoda,3SNK8@50557|Insecta,3EBCV@33342|Paraneoptera	33208|Metazoa	J	Mitochondrial ribosomal subunit S27	MRPS33	GO:0000313,GO:0000314,GO:0003674,GO:0003735,GO:0005198,GO:0005575,GO:0005622,GO:0005623,GO:0005737,GO:0005739,GO:0005740,GO:0005743,GO:0005759,GO:0005761,GO:0005763,GO:0005840,GO:0006412,GO:0006414,GO:0006415,GO:0006518,GO:0006807,GO:0008150,GO:0008152,GO:0009058,GO:0009059,GO:0009987,GO:0010467,GO:0015935,GO:0016020,GO:0016043,GO:0019538,GO:0019866,GO:0022411,GO:0031090,GO:0031966,GO:0031967,GO:0031974,GO:0031975,GO:0032543,GO:0032984,GO:0032991,GO:0034641,GO:0034645,GO:0043043,GO:0043170,GO:0043226,GO:0043227,GO:0043228,GO:0043229,GO:0043231,GO:0043232,GO:0043233,GO:0043603,GO:0043604,GO:0043624,GO:0043933,GO:0044237,GO:0044238,GO:0044249,GO:0044260,GO:0044267,GO:0044271,GO:0044391,GO:0044422,GO:0044424,GO:0044429,GO:0044444,GO:0044446,GO:0044464,GO:0070013,GO:0070125,GO:0070126,GO:0071704,GO:0071840,GO:0098798,GO:0140053,GO:1901564,GO:1901566,GO:1901576,GO:1990904		ko:K17411					br01610,ko00000,ko03011				MRP-S33
g10254	g10254.t1	511	1	5.36946	0.2733
g10255	g10255.t1	493	1	5.61099	0.2808
g10256	g10256.t1	223	1
g10257	g10257.t1	465	1
g10258	g10258.t1	207	1	70.317	0.8427												34740.HMEL012321-PA	8.06e-122	350	COG1100@1|root,KOG0070@2759|Eukaryota,38Q89@33154|Opisthokonta,3BDWZ@33208|Metazoa,3D0X0@33213|Bilateria,41VED@6656|Arthropoda,3SKA6@50557|Insecta,4440C@7088|Lepidoptera	33208|Metazoa	U	ARF-like small GTPases; ARF, ADP-ribosylation factor	ARL4C	GO:0000166,GO:0001882,GO:0001883,GO:0003674,GO:0003824,GO:0003924,GO:0005488,GO:0005515,GO:0005525,GO:0005575,GO:0005622,GO:0005623,GO:0005634,GO:0005737,GO:0005829,GO:0005886,GO:0006810,GO:0008092,GO:0008150,GO:0015631,GO:0016020,GO:0016192,GO:0016197,GO:0016462,GO:0016787,GO:0016817,GO:0016818,GO:0017076,GO:0017111,GO:0019001,GO:0030175,GO:0032153,GO:0032154,GO:0032155,GO:0032456,GO:0032549,GO:0032550,GO:0032553,GO:0032555,GO:0032561,GO:0035639,GO:0036094,GO:0042995,GO:0043014,GO:0043167,GO:0043168,GO:0043226,GO:0043227,GO:0043229,GO:0043231,GO:0044424,GO:0044425,GO:0044444,GO:0044459,GO:0044464,GO:0046907,GO:0051179,GO:0051234,GO:0051641,GO:0051649,GO:0071944,GO:0097159,GO:0097367,GO:0098590,GO:0098858,GO:0120025,GO:1901265,GO:1901363		ko:K07945					ko00000,ko04031				Arf
g10259	g10259.t1	373	1	2.83105	0.1604
g1026	g1026.t1	548	1	21.977	0.5902												7029.ACYPI006708-PA	3.94e-89	294	28KXC@1|root,2QTDX@2759|Eukaryota,39R2A@33154|Opisthokonta,3B9AH@33208|Metazoa,3CXE4@33213|Bilateria,41UKC@6656|Arthropoda,3SG19@50557|Insecta,3EACN@33342|Paraneoptera	33208|Metazoa	S	Midnolin	MIDN	GO:0002791,GO:0002792,GO:0003674,GO:0005488,GO:0005515,GO:0005575,GO:0005622,GO:0005623,GO:0005634,GO:0005730,GO:0005737,GO:0005829,GO:0006109,GO:0006508,GO:0006807,GO:0008150,GO:0008152,GO:0009056,GO:0009057,GO:0009892,GO:0009987,GO:0010498,GO:0010499,GO:0010563,GO:0010646,GO:0010648,GO:0010675,GO:0010677,GO:0010817,GO:0010906,GO:0019220,GO:0019222,GO:0019538,GO:0019899,GO:0019900,GO:0023051,GO:0023057,GO:0030163,GO:0031323,GO:0031324,GO:0031974,GO:0031981,GO:0032879,GO:0032880,GO:0033131,GO:0033132,GO:0033673,GO:0042325,GO:0042326,GO:0043086,GO:0043170,GO:0043226,GO:0043227,GO:0043228,GO:0043229,GO:0043231,GO:0043232,GO:0043233,GO:0043549,GO:0044092,GO:0044237,GO:0044238,GO:0044248,GO:0044257,GO:0044260,GO:0044265,GO:0044267,GO:0044422,GO:0044424,GO:0044428,GO:0044444,GO:0044446,GO:0044464,GO:0045912,GO:0045936,GO:0046676,GO:0046883,GO:0046888,GO:0048519,GO:0048523,GO:0050708,GO:0050709,GO:0050789,GO:0050790,GO:0050794,GO:0050796,GO:0051046,GO:0051048,GO:0051049,GO:0051051,GO:0051174,GO:0051223,GO:0051224,GO:0051338,GO:0051348,GO:0051603,GO:0062012,GO:0065007,GO:0065008,GO:0065009,GO:0070013,GO:0070201,GO:0071704,GO:0080090,GO:0090087,GO:0090276,GO:0090278,GO:1901564,GO:1901565,GO:1901575,GO:1903299,GO:1903300,GO:1903530,GO:1903531,GO:1904950											ubiquitin
g10260	g10260.t1	280	1	9.32172	0.378												136037.KDR21845	1.62e-70	226	2C80J@1|root,2S33H@2759|Eukaryota,3A4TK@33154|Opisthokonta,3BRMU@33208|Metazoa,3D8Y2@33213|Bilateria,4202Q@6656|Arthropoda,3SN52@50557|Insecta	33208|Metazoa
g10261	g10261.t1	324	1	3.07535	0.1746												7029.ACYPI009092-PA	2.75e-165	469	KOG3714@1|root,KOG3714@2759|Eukaryota,39UIP@33154|Opisthokonta,3BMTZ@33208|Metazoa,3D29Y@33213|Bilateria,41YBX@6656|Arthropoda,3SZNN@50557|Insecta,3E9CD@33342|Paraneoptera	33208|Metazoa	O	Zinc-dependent metalloprotease													Astacin
g10262	g10262.t1	365	1														13249.RPRC008923-PA	8.62e-112	338	KOG3656@1|root,KOG3656@2759|Eukaryota,38YQB@33154|Opisthokonta,3BCYC@33208|Metazoa,3CU7S@33213|Bilateria,41TSD@6656|Arthropoda,3SGET@50557|Insecta,3EE91@33342|Paraneoptera	33208|Metazoa	T	Serpentine type 7TM GPCR chemoreceptor Srsx	HTR1A	GO:0001505,GO:0001586,GO:0001662,GO:0001941,GO:0001965,GO:0002209,GO:0003674,GO:0004888,GO:0004930,GO:0004993,GO:0005102,GO:0005488,GO:0005515,GO:0005575,GO:0005623,GO:0005886,GO:0005887,GO:0006725,GO:0006807,GO:0006950,GO:0006952,GO:0007154,GO:0007165,GO:0007186,GO:0007187,GO:0007188,GO:0007193,GO:0007198,GO:0007200,GO:0007208,GO:0007210,GO:0007610,GO:0008104,GO:0008144,GO:0008150,GO:0008152,GO:0008227,GO:0008284,GO:0009605,GO:0009649,GO:0009987,GO:0010638,GO:0014062,GO:0016020,GO:0016021,GO:0016043,GO:0018958,GO:0019222,GO:0023052,GO:0030424,GO:0030594,GO:0031110,GO:0031112,GO:0031114,GO:0031117,GO:0031224,GO:0031226,GO:0031323,GO:0032501,GO:0032879,GO:0032886,GO:0033036,GO:0033043,GO:0033238,GO:0033267,GO:0033555,GO:0034613,GO:0034641,GO:0035640,GO:0036477,GO:0038023,GO:0042053,GO:0042069,GO:0042127,GO:0042133,GO:0042165,GO:0042428,GO:0042430,GO:0042596,GO:0042752,GO:0042995,GO:0043005,GO:0043025,GO:0043113,GO:0043167,GO:0043169,GO:0043176,GO:0043203,GO:0043243,GO:0043244,GO:0043269,GO:0044237,GO:0044297,GO:0044425,GO:0044459,GO:0044463,GO:0044464,GO:0046483,GO:0048518,GO:0048522,GO:0050789,GO:0050794,GO:0050795,GO:0050808,GO:0050896,GO:0051046,GO:0051049,GO:0051128,GO:0051130,GO:0051171,GO:0051179,GO:0051378,GO:0051493,GO:0051495,GO:0051588,GO:0051641,GO:0051668,GO:0051716,GO:0060089,GO:0060259,GO:0061024,GO:0065007,GO:0065008,GO:0070405,GO:0070507,GO:0070727,GO:0071704,GO:0071840,GO:0071944,GO:0072578,GO:0072657,GO:0080090,GO:0090722,GO:0097114,GO:0097159,GO:0097164,GO:0097458,GO:0098664,GO:0099173,GO:0099528,GO:0099589,GO:0120025,GO:0120038,GO:1901160,GO:1901360,GO:1901363,GO:1901564,GO:1901615,GO:1901879,GO:1901881,GO:1902903,GO:1902905,GO:1903530		ko:K04153	ko04024,ko04080,ko04726,ko04742,map04024,map04080,map04726,map04742				ko00000,ko00001,ko04030				7tm_1
g10263	g10263.t1	255	1														6087.XP_004206173.1	1.02e-82	275	2CNBH@1|root,2QV0C@2759|Eukaryota,39RJ7@33154|Opisthokonta,3BH5Z@33208|Metazoa	33208|Metazoa	S	Zinc finger MYM-type protein 1-like													DUF4371,Dimer_Tnp_hAT
g10264	g10264.t1	670	1	61.4913	0.8219	113000	0.0225	1837.66									7070.TC006209-PA	5.08e-113	360	2CM7A@1|root,2QPIF@2759|Eukaryota,39RKS@33154|Opisthokonta,3BGGH@33208|Metazoa,3CXT1@33213|Bilateria,41WDM@6656|Arthropoda,3SG6K@50557|Insecta	33208|Metazoa	S	Domain of unknown function (DUF4803)													DUF4803
g10265	g10265.t1	591	1														8081.XP_008423465.1	5.02e-28	122	COG2801@1|root,KOG0017@2759|Eukaryota,38F42@33154|Opisthokonta,3BA5H@33208|Metazoa,3CZSS@33213|Bilateria,48AQP@7711|Chordata,48YUZ@7742|Vertebrata	33208|Metazoa	L	K02A2.6-like													RVT_1,rve
g10266	g10266.t1	157	1	8.93811	0.3688
g10267	g10267.t1	88	1	9.74684	0.3875
g10268	g10268.t1	1913	1	17.7515	0.5314												69319.XP_008548930.1	0	1689	KOG1139@1|root,KOG1139@2759|Eukaryota,38I1K@33154|Opisthokonta,3BC0C@33208|Metazoa,3CUPK@33213|Bilateria,41YAW@6656|Arthropoda,3SI25@50557|Insecta,46G1R@7399|Hymenoptera	33208|Metazoa	O	Ring finger	UBR3	GO:0000151,GO:0000209,GO:0001654,GO:0001701,GO:0001967,GO:0002682,GO:0002684,GO:0003008,GO:0003674,GO:0003824,GO:0004842,GO:0005488,GO:0005575,GO:0005622,GO:0005623,GO:0005737,GO:0005829,GO:0006464,GO:0006508,GO:0006511,GO:0006807,GO:0007275,GO:0007423,GO:0007600,GO:0007606,GO:0007608,GO:0007610,GO:0007631,GO:0007635,GO:0008150,GO:0008152,GO:0008270,GO:0008589,GO:0009056,GO:0009057,GO:0009653,GO:0009790,GO:0009792,GO:0009887,GO:0009966,GO:0009967,GO:0009987,GO:0010498,GO:0010646,GO:0010647,GO:0010941,GO:0016567,GO:0016740,GO:0019538,GO:0019787,GO:0019941,GO:0023051,GO:0023056,GO:0030163,GO:0031347,GO:0031349,GO:0032446,GO:0032501,GO:0032502,GO:0032991,GO:0034121,GO:0034123,GO:0034124,GO:0034126,GO:0036211,GO:0042048,GO:0042221,GO:0042981,GO:0043009,GO:0043066,GO:0043067,GO:0043069,GO:0043161,GO:0043167,GO:0043169,GO:0043170,GO:0043412,GO:0043632,GO:0044237,GO:0044238,GO:0044248,GO:0044257,GO:0044260,GO:0044265,GO:0044267,GO:0044424,GO:0044444,GO:0044464,GO:0045088,GO:0045089,GO:0045880,GO:0046872,GO:0046914,GO:0048513,GO:0048518,GO:0048519,GO:0048522,GO:0048523,GO:0048583,GO:0048584,GO:0048592,GO:0048731,GO:0048856,GO:0050776,GO:0050778,GO:0050789,GO:0050794,GO:0050877,GO:0050896,GO:0051603,GO:0051704,GO:0051705,GO:0051865,GO:0060548,GO:0061630,GO:0061659,GO:0065007,GO:0070647,GO:0070936,GO:0071596,GO:0071704,GO:0080134,GO:0090596,GO:0140096,GO:1901564,GO:1901565,GO:1901575,GO:1902494,GO:1990234	2.3.2.27	ko:K11978,ko:K17455					ko00000,ko01000,ko04121,ko04131,ko04812				zf-UBR
g10269	g10269.t1	157	2	453.896	0.9759	1393062	0.4153	3069.12									32264.tetur20g00900.1	4.64e-38	132	COG5227@1|root,KOG1769@2759|Eukaryota,3A3FU@33154|Opisthokonta,3BV33@33208|Metazoa,3E4V5@33213|Bilateria,41ZSU@6656|Arthropoda	33208|Metazoa	O	Ubiquitin homologues	SUMO1	GO:0000070,GO:0000122,GO:0000278,GO:0000280,GO:0000819,GO:0002119,GO:0002164,GO:0003674,GO:0005488,GO:0005515,GO:0006355,GO:0006357,GO:0006464,GO:0006807,GO:0006996,GO:0007049,GO:0007059,GO:0007080,GO:0007275,GO:0008104,GO:0008150,GO:0008152,GO:0009790,GO:0009791,GO:0009792,GO:0009889,GO:0009890,GO:0009892,GO:0009987,GO:0010468,GO:0010556,GO:0010558,GO:0010605,GO:0010629,GO:0016043,GO:0016925,GO:0018193,GO:0018205,GO:0019219,GO:0019222,GO:0019538,GO:0019725,GO:0022402,GO:0022411,GO:0031323,GO:0031324,GO:0031326,GO:0031327,GO:0031647,GO:0032446,GO:0032501,GO:0032502,GO:0033036,GO:0033365,GO:0034502,GO:0034613,GO:0036211,GO:0040011,GO:0042592,GO:0042802,GO:0043170,GO:0043412,GO:0044237,GO:0044238,GO:0044260,GO:0044267,GO:0045892,GO:0045934,GO:0046716,GO:0048285,GO:0048519,GO:0048523,GO:0048856,GO:0050000,GO:0050789,GO:0050794,GO:0050879,GO:0051171,GO:0051172,GO:0051179,GO:0051234,GO:0051252,GO:0051253,GO:0051276,GO:0051303,GO:0051304,GO:0051306,GO:0051310,GO:0051640,GO:0051641,GO:0051649,GO:0051656,GO:0060249,GO:0060255,GO:0065007,GO:0065008,GO:0070193,GO:0070194,GO:0070647,GO:0070727,GO:0071704,GO:0071840,GO:0071965,GO:0080090,GO:0098813,GO:0140014,GO:1901564,GO:1902679,GO:1903047,GO:1903506,GO:1903507,GO:2000112,GO:2000113,GO:2001141		ko:K12160	ko03013,ko05418,map03013,map05418	M00427			ko00000,ko00001,ko00002,ko03019,ko03029,ko04121,ko04812				Rad60-SLD
g1027	g1027.t1	540	1	3.31659	0.187												7029.ACYPI005007-PA	1.53e-300	830	28N19@1|root,2QUK7@2759|Eukaryota,38HHN@33154|Opisthokonta,3BCH4@33208|Metazoa,3CRT4@33213|Bilateria,41XHM@6656|Arthropoda,3SI23@50557|Insecta,3E8YQ@33342|Paraneoptera	33208|Metazoa	O	Lipase	PNLIP	GO:0003008,GO:0003674,GO:0003824,GO:0004620,GO:0004806,GO:0005488,GO:0005509,GO:0005575,GO:0005576,GO:0005615,GO:0005622,GO:0005623,GO:0005737,GO:0006629,GO:0006643,GO:0006644,GO:0006664,GO:0006793,GO:0006796,GO:0006810,GO:0006869,GO:0006950,GO:0006952,GO:0006968,GO:0007275,GO:0007586,GO:0008150,GO:0008152,GO:0009056,GO:0009395,GO:0009605,GO:0009719,GO:0009725,GO:0009791,GO:0009987,GO:0009991,GO:0010033,GO:0010243,GO:0010876,GO:0012505,GO:0012506,GO:0014070,GO:0015850,GO:0015918,GO:0016020,GO:0016042,GO:0016298,GO:0016787,GO:0016788,GO:0019374,GO:0019376,GO:0019377,GO:0019637,GO:0022600,GO:0030141,GO:0030299,GO:0030301,GO:0030659,GO:0030667,GO:0031016,GO:0031090,GO:0031410,GO:0031667,GO:0031960,GO:0031982,GO:0032094,GO:0032501,GO:0032502,GO:0033036,GO:0033993,GO:0042221,GO:0042588,GO:0042589,GO:0043085,GO:0043167,GO:0043169,GO:0043226,GO:0043227,GO:0043229,GO:0043434,GO:0044093,GO:0044237,GO:0044238,GO:0044241,GO:0044242,GO:0044248,GO:0044255,GO:0044258,GO:0044421,GO:0044422,GO:0044424,GO:0044433,GO:0044444,GO:0044446,GO:0044464,GO:0046434,GO:0046466,GO:0046872,GO:0047372,GO:0047714,GO:0048513,GO:0048545,GO:0048731,GO:0048856,GO:0050790,GO:0050892,GO:0050896,GO:0051179,GO:0051234,GO:0051336,GO:0051345,GO:0051384,GO:0052689,GO:0060191,GO:0060193,GO:0061365,GO:0065007,GO:0065009,GO:0071702,GO:0071704,GO:0097708,GO:0098588,GO:0098805,GO:0098856,GO:0099503,GO:1901135,GO:1901136,GO:1901575,GO:1901652,GO:1901698,GO:1901700,GO:1903509	3.1.1.3	ko:K14073,ko:K14074,ko:K14075	ko00561,ko01100,ko04972,ko04975,ko04977,map00561,map01100,map04972,map04975,map04977	M00098	R02250,R02687	RC00020,RC00037,RC00041,RC00094	ko00000,ko00001,ko00002,ko01000				Lipase,PLAT
g10270	g10270.t1	179	1	228.37	0.9539	34842888	0.9322	152572									136037.KDR24234	7.93e-110	317	KOG0037@1|root,KOG0037@2759|Eukaryota,38DBU@33154|Opisthokonta,3BFNP@33208|Metazoa,3CS7A@33213|Bilateria,41YGX@6656|Arthropoda,3SK14@50557|Insecta	33208|Metazoa	T	Calcium ion binding	PDCD6	GO:0000287,GO:0001837,GO:0001932,GO:0001934,GO:0001936,GO:0001938,GO:0003674,GO:0003824,GO:0004175,GO:0004197,GO:0004198,GO:0005488,GO:0005509,GO:0005515,GO:0005575,GO:0005622,GO:0005623,GO:0005634,GO:0005737,GO:0005783,GO:0005798,GO:0006508,GO:0006807,GO:0006810,GO:0006886,GO:0006888,GO:0006900,GO:0006901,GO:0006903,GO:0006915,GO:0006919,GO:0006950,GO:0006996,GO:0007154,GO:0007165,GO:0007166,GO:0007167,GO:0007169,GO:0007275,GO:0008104,GO:0008150,GO:0008152,GO:0008219,GO:0008233,GO:0008234,GO:0008284,GO:0009266,GO:0009408,GO:0009628,GO:0009653,GO:0009790,GO:0009792,GO:0009888,GO:0009893,GO:0009966,GO:0009967,GO:0009968,GO:0009987,GO:0010035,GO:0010038,GO:0010562,GO:0010594,GO:0010595,GO:0010604,GO:0010632,GO:0010634,GO:0010646,GO:0010647,GO:0010648,GO:0010941,GO:0010942,GO:0010950,GO:0010952,GO:0012501,GO:0012505,GO:0012506,GO:0012507,GO:0014029,GO:0014031,GO:0014032,GO:0014033,GO:0015031,GO:0015833,GO:0016020,GO:0016043,GO:0016050,GO:0016192,GO:0016787,GO:0019220,GO:0019222,GO:0019538,GO:0022603,GO:0022607,GO:0023051,GO:0023052,GO:0023056,GO:0023057,GO:0030117,GO:0030120,GO:0030127,GO:0030133,GO:0030134,GO:0030135,GO:0030154,GO:0030162,GO:0030334,GO:0030335,GO:0030658,GO:0030659,GO:0030660,GO:0030662,GO:0030947,GO:0030948,GO:0031090,GO:0031323,GO:0031325,GO:0031396,GO:0031398,GO:0031399,GO:0031401,GO:0031410,GO:0031982,GO:0032006,GO:0032007,GO:0032268,GO:0032270,GO:0032501,GO:0032502,GO:0032872,GO:0032874,GO:0032879,GO:0032991,GO:0033036,GO:0033554,GO:0034605,GO:0034613,GO:0036324,GO:0040012,GO:0040017,GO:0042127,GO:0042221,GO:0042325,GO:0042327,GO:0042802,GO:0042803,GO:0042886,GO:0042981,GO:0043009,GO:0043065,GO:0043067,GO:0043068,GO:0043085,GO:0043167,GO:0043169,GO:0043170,GO:0043226,GO:0043227,GO:0043229,GO:0043231,GO:0043280,GO:0043281,GO:0043408,GO:0043410,GO:0043495,GO:0043933,GO:0044085,GO:0044093,GO:0044238,GO:0044422,GO:0044424,GO:0044425,GO:0044432,GO:0044433,GO:0044444,GO:0044446,GO:0044464,GO:0045184,GO:0045765,GO:0045766,GO:0045862,GO:0045937,GO:0046328,GO:0046330,GO:0046872,GO:0046907,GO:0046983,GO:0048010,GO:0048193,GO:0048194,GO:0048199,GO:0048207,GO:0048208,GO:0048306,GO:0048468,GO:0048475,GO:0048513,GO:0048518,GO:0048519,GO:0048522,GO:0048523,GO:0048583,GO:0048584,GO:0048585,GO:0048646,GO:0048731,GO:0048762,GO:0048856,GO:0048863,GO:0048864,GO:0048869,GO:0050678,GO:0050679,GO:0050789,GO:0050790,GO:0050793,GO:0050794,GO:0050896,GO:0051094,GO:0051171,GO:0051173,GO:0051174,GO:0051179,GO:0051234,GO:0051239,GO:0051240,GO:0051246,GO:0051247,GO:0051270,GO:0051272,GO:0051336,GO:0051345,GO:0051592,GO:0051640,GO:0051641,GO:0051648,GO:0051649,GO:0051650,GO:0051656,GO:0051716,GO:0051896,GO:0051898,GO:0052547,GO:0052548,GO:0060090,GO:0060255,GO:0060485,GO:0061024,GO:0065003,GO:0065007,GO:0065009,GO:0070011,GO:0070302,GO:0070304,GO:0070727,GO:0070971,GO:0071702,GO:0071704,GO:0071705,GO:0071840,GO:0080090,GO:0080134,GO:0080135,GO:0090114,GO:0090287,GO:0090288,GO:0097190,GO:0097708,GO:0098588,GO:0098796,GO:0098805,GO:0140096,GO:1901342,GO:1901564,GO:1902525,GO:1902527,GO:1902531,GO:1902532,GO:1902533,GO:1903320,GO:1903322,GO:1904018,GO:2000026,GO:2000116,GO:2000145,GO:2000147,GO:2001056											EF-hand_1,EF-hand_5,EF-hand_6,EF-hand_7,EF-hand_8
g10271	g10271.t1	536	1	69.826	0.8417	6089049	0.7217	87203.2									7070.TC015913-PA	1.11e-222	632	COG0260@1|root,KOG2597@2759|Eukaryota,39REC@33154|Opisthokonta,3BB5E@33208|Metazoa,3CZXM@33213|Bilateria,41URY@6656|Arthropoda,3SKQQ@50557|Insecta	33208|Metazoa	E	metalloexopeptidase activity. It is involved in the biological process described with proteolysis	NPEPL1	GO:0003674,GO:0005488,GO:0005515,GO:0008150,GO:0040008,GO:0040009,GO:0042802,GO:0046662,GO:0050789,GO:0050795,GO:0051239,GO:0065007,GO:2000241		ko:K09611					ko00000,ko01000,ko01002				Peptidase_M17
g10272	g10272.t1	306	1	1.78416	0.0821
g10273	g10273.t1	288	1	5.48661	0.2767
g10274	g10274.t1	463	1	11.9718	0.4337												7668.SPU_027242-tr	1.8e-58	207	KOG2557@1|root,KOG2557@2759|Eukaryota,38FJW@33154|Opisthokonta,3BE15@33208|Metazoa,3CUV3@33213|Bilateria	33208|Metazoa	S	negative regulation of oxidative stress-induced neuron death	TLDC1	GO:0005575,GO:0005622,GO:0005623,GO:0005737,GO:0008150,GO:0010941,GO:0016020,GO:0044424,GO:0044464,GO:0048519,GO:0048523,GO:0048583,GO:0048585,GO:0050789,GO:0050794,GO:0060548,GO:0065007,GO:0080134,GO:0080135,GO:1900407,GO:1900408,GO:1901214,GO:1901215,GO:1902882,GO:1902883,GO:1903201,GO:1903202,GO:1903203,GO:1903204											TLD
g10275	g10275.t1	524	1	102.497	0.8948												13249.RPRC007028-PA	1.66e-150	445	2DPSH@1|root,2S6A6@2759|Eukaryota,3A68C@33154|Opisthokonta,3BSZI@33208|Metazoa,3D9J6@33213|Bilateria,41TMF@6656|Arthropoda,3SJ2H@50557|Insecta,3E7G3@33342|Paraneoptera	33208|Metazoa
g10276	g10276.t1	250	2	49.3372	0.7794												7260.FBpp0253723	2.91e-81	250	KOG3972@1|root,KOG3972@2759|Eukaryota,38GFG@33154|Opisthokonta,3BA9Y@33208|Metazoa,3CRWC@33213|Bilateria,41UER@6656|Arthropoda,3SH25@50557|Insecta,44X42@7147|Diptera,45XX7@7214|Drosophilidae	33208|Metazoa	S	It is involved in the biological process described with	APH1A	GO:0000003,GO:0001655,GO:0001656,GO:0001822,GO:0003006,GO:0003674,GO:0003824,GO:0004175,GO:0005575,GO:0005622,GO:0005623,GO:0005737,GO:0005768,GO:0005770,GO:0005783,GO:0005794,GO:0005886,GO:0005887,GO:0006508,GO:0006509,GO:0006518,GO:0006807,GO:0007154,GO:0007165,GO:0007166,GO:0007219,GO:0007220,GO:0007275,GO:0007276,GO:0007281,GO:0007292,GO:0007389,GO:0008104,GO:0008150,GO:0008152,GO:0008233,GO:0008593,GO:0009653,GO:0009790,GO:0009792,GO:0009966,GO:0009987,GO:0009994,GO:0010467,GO:0010646,GO:0012505,GO:0016020,GO:0016021,GO:0016485,GO:0016787,GO:0019538,GO:0019953,GO:0022412,GO:0022414,GO:0023051,GO:0023052,GO:0030133,GO:0030154,GO:0031224,GO:0031226,GO:0031293,GO:0031410,GO:0031982,GO:0032501,GO:0032502,GO:0032504,GO:0032991,GO:0033036,GO:0033619,GO:0034205,GO:0034394,GO:0034613,GO:0034641,GO:0035295,GO:0035333,GO:0042982,GO:0042987,GO:0043085,GO:0043170,GO:0043226,GO:0043227,GO:0043229,GO:0043231,GO:0043603,GO:0044093,GO:0044237,GO:0044238,GO:0044260,GO:0044267,GO:0044424,GO:0044425,GO:0044444,GO:0044459,GO:0044464,GO:0044703,GO:0045165,GO:0048468,GO:0048477,GO:0048513,GO:0048565,GO:0048583,GO:0048598,GO:0048599,GO:0048609,GO:0048731,GO:0048856,GO:0048869,GO:0050435,GO:0050789,GO:0050790,GO:0050794,GO:0050896,GO:0051179,GO:0051604,GO:0051641,GO:0051704,GO:0051716,GO:0055037,GO:0055123,GO:0060465,GO:0060581,GO:0065007,GO:0065009,GO:0070011,GO:0070727,GO:0070765,GO:0071704,GO:0071944,GO:0072001,GO:0097708,GO:0098796,GO:0098797,GO:0140096,GO:1901564		ko:K06172	ko04330,ko05010,map04330,map05010	M00682			ko00000,ko00001,ko00002				Aph-1
g10277	g10277.t1	106	1	10.1197	0.396												7029.ACYPI065910-PA	2.59e-27	108	28JAF@1|root,2QRPA@2759|Eukaryota	2759|Eukaryota	S	structural constituent of cell wall													DDE_1,HTH_psq
g10278	g10278.t2	410	2	13.4245	0.4597												7029.ACYPI003850-PA	7.87e-127	379	28JEZ@1|root,2QRY7@2759|Eukaryota,391K1@33154|Opisthokonta,3BH4T@33208|Metazoa,3D3AF@33213|Bilateria,41VMX@6656|Arthropoda,3SHNW@50557|Insecta,3E9Z1@33342|Paraneoptera	33208|Metazoa	S	Zona pellucida-like domain													Zona_pellucida
g10279	g10279.t1	403	1	19.4323	0.557												136037.KDR22680	3.16e-150	440	COG5050@1|root,KOG2877@2759|Eukaryota,38ERC@33154|Opisthokonta,3BB45@33208|Metazoa,3CRU3@33213|Bilateria,41VS0@6656|Arthropoda,3SHD7@50557|Insecta	33208|Metazoa	I	Belongs to the CDP-alcohol phosphatidyltransferase class-I family			2.7.8.1,2.7.8.2	ko:K00993,ko:K00994,ko:K13644	ko00440,ko00564,ko00565,ko01100,ko01110,ko05231,map00440,map00564,map00565,map01100,map01110,map05231	M00090,M00092	R01321,R02057,R04321,R04920,R04922,R06364,R07384,R07389	RC00002,RC00017,RC02894	ko00000,ko00001,ko00002,ko01000				CDP-OH_P_transf
g1028	g1028.t1	362	2	63.2102	0.8258
g10280	g10280.t1	1770	1	18.089	0.5375												7070.TC007834-PA	0	1384	KOG3570@1|root,KOG3570@2759|Eukaryota,38EVU@33154|Opisthokonta,3BA3M@33208|Metazoa,3CTHU@33213|Bilateria,41WPV@6656|Arthropoda,3SJCD@50557|Insecta	33208|Metazoa	T	death domain	MADD	GO:0000003,GO:0000187,GO:0001505,GO:0001932,GO:0001934,GO:0001956,GO:0001959,GO:0002791,GO:0002792,GO:0003008,GO:0003674,GO:0005085,GO:0005088,GO:0005102,GO:0005123,GO:0005126,GO:0005488,GO:0005515,GO:0005575,GO:0005622,GO:0005623,GO:0005634,GO:0005737,GO:0005829,GO:0005886,GO:0006810,GO:0006836,GO:0006869,GO:0006915,GO:0006996,GO:0007010,GO:0007154,GO:0007165,GO:0007166,GO:0007267,GO:0007268,GO:0007269,GO:0007588,GO:0007610,GO:0007618,GO:0008021,GO:0008047,GO:0008150,GO:0008219,GO:0009893,GO:0009966,GO:0009967,GO:0009968,GO:0009987,GO:0010562,GO:0010604,GO:0010646,GO:0010647,GO:0010648,GO:0010803,GO:0010817,GO:0010876,GO:0010877,GO:0010941,GO:0012501,GO:0012505,GO:0014056,GO:0014057,GO:0016020,GO:0016021,GO:0016043,GO:0016192,GO:0017016,GO:0017112,GO:0017137,GO:0018991,GO:0019098,GO:0019207,GO:0019209,GO:0019220,GO:0019222,GO:0019887,GO:0019899,GO:0019915,GO:0019953,GO:0022414,GO:0023051,GO:0023052,GO:0023056,GO:0023057,GO:0023061,GO:0030133,GO:0030234,GO:0030295,GO:0030421,GO:0030424,GO:0030865,GO:0031224,GO:0031267,GO:0031323,GO:0031325,GO:0031399,GO:0031401,GO:0031410,GO:0031594,GO:0031982,GO:0032147,GO:0032222,GO:0032224,GO:0032268,GO:0032270,GO:0032368,GO:0032370,GO:0032483,GO:0032501,GO:0032504,GO:0032813,GO:0032879,GO:0032880,GO:0032940,GO:0033036,GO:0033267,GO:0033674,GO:0036477,GO:0042325,GO:0042327,GO:0042981,GO:0042995,GO:0043005,GO:0043025,GO:0043066,GO:0043067,GO:0043069,GO:0043085,GO:0043195,GO:0043226,GO:0043227,GO:0043229,GO:0043231,GO:0043269,GO:0043270,GO:0043405,GO:0043406,GO:0043408,GO:0043410,GO:0043549,GO:0043679,GO:0044057,GO:0044058,GO:0044062,GO:0044093,GO:0044297,GO:0044306,GO:0044424,GO:0044425,GO:0044444,GO:0044456,GO:0044463,GO:0044464,GO:0044703,GO:0045202,GO:0045859,GO:0045860,GO:0045937,GO:0046578,GO:0046883,GO:0046887,GO:0046888,GO:0046903,GO:0046928,GO:0048518,GO:0048519,GO:0048522,GO:0048523,GO:0048583,GO:0048584,GO:0048585,GO:0048609,GO:0048789,GO:0050708,GO:0050709,GO:0050789,GO:0050790,GO:0050794,GO:0050804,GO:0050806,GO:0050878,GO:0050896,GO:0051020,GO:0051046,GO:0051047,GO:0051048,GO:0051049,GO:0051050,GO:0051051,GO:0051056,GO:0051171,GO:0051173,GO:0051174,GO:0051179,GO:0051223,GO:0051224,GO:0051234,GO:0051235,GO:0051239,GO:0051240,GO:0051241,GO:0051246,GO:0051247,GO:0051338,GO:0051347,GO:0051588,GO:0051590,GO:0051641,GO:0051649,GO:0051704,GO:0051716,GO:0051726,GO:0051952,GO:0051954,GO:0060123,GO:0060125,GO:0060255,GO:0060341,GO:0060456,GO:0060457,GO:0060548,GO:0060759,GO:0065007,GO:0065008,GO:0065009,GO:0070201,GO:0070382,GO:0071702,GO:0071840,GO:0071900,GO:0071902,GO:0071944,GO:0080090,GO:0090087,GO:0090186,GO:0090188,GO:0090276,GO:0090278,GO:0097194,GO:0097458,GO:0097708,GO:0098527,GO:0098772,GO:0098793,GO:0098916,GO:0099177,GO:0099503,GO:0099536,GO:0099537,GO:0099643,GO:0120025,GO:0120038,GO:0150034,GO:1902041,GO:1902276,GO:1902277,GO:1902531,GO:1902533,GO:1903530,GO:1903531,GO:1903532,GO:1904478,GO:1904480,GO:1904729,GO:1904731,GO:1904950,GO:1905952,GO:1905954,GO:2000292,GO:2000294,GO:2001023,GO:2001025,GO:2001233,GO:2001234,GO:2001236	6.1.1.18	ko:K01886	ko00970,ko01100,map00970,map01100	M00359,M00360	R03652	RC00055,RC00523	ko00000,ko00001,ko00002,ko01000,ko01007,ko03016				DENN,uDENN
g10281	g10281.t2	395	2	55.0023	0.8014	538779	0.1913	9795.57									7425.NV11461-PA	1.73e-198	560	COG0642@1|root,KOG0787@2759|Eukaryota,38BK5@33154|Opisthokonta,3BCJ1@33208|Metazoa,3CVKG@33213|Bilateria,41U1I@6656|Arthropoda,3SFQF@50557|Insecta,46DZ5@7399|Hymenoptera	33208|Metazoa	T	Mitochondrial branched-chain alpha-ketoacid dehydrogenase kinase	PDK2	GO:0000166,GO:0000302,GO:0001101,GO:0001666,GO:0001678,GO:0003674,GO:0003824,GO:0004672,GO:0004674,GO:0004712,GO:0004740,GO:0005488,GO:0005515,GO:0005524,GO:0005575,GO:0005622,GO:0005623,GO:0005634,GO:0005654,GO:0005730,GO:0005737,GO:0005739,GO:0005759,GO:0005829,GO:0005886,GO:0005967,GO:0005975,GO:0005996,GO:0006006,GO:0006082,GO:0006084,GO:0006085,GO:0006086,GO:0006090,GO:0006109,GO:0006111,GO:0006139,GO:0006140,GO:0006163,GO:0006164,GO:0006464,GO:0006468,GO:0006637,GO:0006725,GO:0006732,GO:0006753,GO:0006790,GO:0006793,GO:0006796,GO:0006807,GO:0006885,GO:0006915,GO:0006950,GO:0006979,GO:0007154,GO:0007165,GO:0007166,GO:0007167,GO:0007169,GO:0007584,GO:0008144,GO:0008150,GO:0008152,GO:0008219,GO:0008283,GO:0008286,GO:0008631,GO:0009058,GO:0009108,GO:0009117,GO:0009150,GO:0009152,GO:0009165,GO:0009259,GO:0009260,GO:0009267,GO:0009605,GO:0009628,GO:0009719,GO:0009725,GO:0009743,GO:0009746,GO:0009749,GO:0009889,GO:0009966,GO:0009987,GO:0009991,GO:0010033,GO:0010243,GO:0010510,GO:0010565,GO:0010646,GO:0010675,GO:0010906,GO:0010941,GO:0012501,GO:0016020,GO:0016301,GO:0016310,GO:0016740,GO:0016772,GO:0016773,GO:0017076,GO:0018105,GO:0018130,GO:0018193,GO:0018209,GO:0019216,GO:0019217,GO:0019219,GO:0019220,GO:0019222,GO:0019318,GO:0019438,GO:0019538,GO:0019637,GO:0019693,GO:0019725,GO:0019752,GO:0023051,GO:0023052,GO:0030522,GO:0030554,GO:0030808,GO:0031323,GO:0031326,GO:0031667,GO:0031668,GO:0031669,GO:0031670,GO:0031974,GO:0031981,GO:0032553,GO:0032555,GO:0032559,GO:0032787,GO:0032868,GO:0032869,GO:0032870,GO:0032991,GO:0033500,GO:0033554,GO:0033865,GO:0033866,GO:0033875,GO:0033993,GO:0034030,GO:0034032,GO:0034033,GO:0034103,GO:0034248,GO:0034284,GO:0034599,GO:0034614,GO:0034641,GO:0034654,GO:0035357,GO:0035383,GO:0035384,GO:0035556,GO:0035639,GO:0036094,GO:0036211,GO:0036293,GO:0036294,GO:0036473,GO:0042221,GO:0042304,GO:0042592,GO:0042593,GO:0042594,GO:0042762,GO:0042802,GO:0042803,GO:0042981,GO:0043066,GO:0043067,GO:0043069,GO:0043167,GO:0043168,GO:0043170,GO:0043226,GO:0043227,GO:0043228,GO:0043229,GO:0043231,GO:0043232,GO:0043233,GO:0043255,GO:0043412,GO:0043434,GO:0043436,GO:0043603,GO:0043604,GO:0044237,GO:0044238,GO:0044249,GO:0044260,GO:0044267,GO:0044271,GO:0044272,GO:0044281,GO:0044422,GO:0044424,GO:0044428,GO:0044429,GO:0044444,GO:0044446,GO:0044464,GO:0044877,GO:0045124,GO:0045254,GO:0046320,GO:0046390,GO:0046483,GO:0046850,GO:0046890,GO:0046982,GO:0046983,GO:0048471,GO:0048519,GO:0048523,GO:0048583,GO:0048878,GO:0050789,GO:0050794,GO:0050801,GO:0050812,GO:0050848,GO:0050896,GO:0051171,GO:0051174,GO:0051186,GO:0051188,GO:0051193,GO:0051196,GO:0051239,GO:0051716,GO:0055067,GO:0055080,GO:0055082,GO:0055086,GO:0060548,GO:0062012,GO:0065007,GO:0065008,GO:0070013,GO:0070482,GO:0070542,GO:0070887,GO:0071229,GO:0071310,GO:0071322,GO:0071326,GO:0071331,GO:0071333,GO:0071375,GO:0071396,GO:0071398,GO:0071417,GO:0071453,GO:0071456,GO:0071495,GO:0071496,GO:0071616,GO:0071704,GO:0071944,GO:0072331,GO:0072332,GO:0072521,GO:0072522,GO:0072593,GO:0080090,GO:0090407,GO:0097159,GO:0097190,GO:0097193,GO:0097367,GO:0097411,GO:0098771,GO:0098798,GO:0140096,GO:1900371,GO:1900542,GO:1901135,GO:1901137,GO:1901265,GO:1901293,GO:1901360,GO:1901362,GO:1901363,GO:1901564,GO:1901566,GO:1901576,GO:1901652,GO:1901653,GO:1901698,GO:1901699,GO:1901700,GO:1901701,GO:1902494,GO:1902531,GO:1990204,GO:2000209,GO:2000377,GO:2000811	2.7.11.2	ko:K00898,ko:K12077	ko04066,ko04360,ko05230,map04066,map04360,map05230				ko00000,ko00001,ko01000,ko01001				BCDHK_Adom3,HATPase_c
g10282	g10282.t1	386	1														7029.ACYPI004830-PA	1.66e-116	355	KOG0598@1|root,KOG0598@2759|Eukaryota,38BVS@33154|Opisthokonta,3B9HI@33208|Metazoa,3CTQR@33213|Bilateria,41UHG@6656|Arthropoda,3SKRW@50557|Insecta,3ECD7@33342|Paraneoptera	33208|Metazoa	T	PX domain	SGK1	GO:0000226,GO:0000902,GO:0001558,GO:0002028,GO:0002119,GO:0002164,GO:0003008,GO:0003013,GO:0003014,GO:0003096,GO:0003674,GO:0003824,GO:0004672,GO:0004674,GO:0004712,GO:0005246,GO:0005488,GO:0005515,GO:0005543,GO:0005547,GO:0005575,GO:0005622,GO:0005623,GO:0005634,GO:0005654,GO:0005737,GO:0005739,GO:0005768,GO:0005769,GO:0005783,GO:0005789,GO:0005829,GO:0005886,GO:0006355,GO:0006464,GO:0006468,GO:0006793,GO:0006796,GO:0006807,GO:0006810,GO:0006811,GO:0006812,GO:0006814,GO:0006873,GO:0006875,GO:0006883,GO:0006950,GO:0006952,GO:0006954,GO:0006974,GO:0006996,GO:0007010,GO:0007017,GO:0007019,GO:0007154,GO:0007165,GO:0007275,GO:0007399,GO:0007492,GO:0007498,GO:0007610,GO:0007611,GO:0007612,GO:0007613,GO:0007616,GO:0007632,GO:0008015,GO:0008092,GO:0008150,GO:0008152,GO:0008217,GO:0008289,GO:0008306,GO:0008542,GO:0009314,GO:0009416,GO:0009628,GO:0009653,GO:0009719,GO:0009725,GO:0009755,GO:0009791,GO:0009888,GO:0009889,GO:0009966,GO:0009968,GO:0009987,GO:0010033,GO:0010243,GO:0010468,GO:0010556,GO:0010639,GO:0010646,GO:0010648,GO:0010720,GO:0010765,GO:0010769,GO:0010770,GO:0010941,GO:0010959,GO:0010975,GO:0010976,GO:0012505,GO:0014070,GO:0015459,GO:0015672,GO:0016020,GO:0016043,GO:0016247,GO:0016301,GO:0016310,GO:0016604,GO:0016607,GO:0016740,GO:0016772,GO:0016773,GO:0017080,GO:0017081,GO:0018105,GO:0018193,GO:0018209,GO:0019219,GO:0019222,GO:0019538,GO:0019725,GO:0019899,GO:0019900,GO:0019901,GO:0022008,GO:0022411,GO:0022603,GO:0022604,GO:0023051,GO:0023052,GO:0023057,GO:0030001,GO:0030003,GO:0030004,GO:0030030,GO:0030154,GO:0030182,GO:0030307,GO:0030334,GO:0031109,GO:0031110,GO:0031111,GO:0031113,GO:0031115,GO:0031175,GO:0031323,GO:0031326,GO:0031333,GO:0031344,GO:0031346,GO:0031410,GO:0031960,GO:0031974,GO:0031981,GO:0031982,GO:0031984,GO:0032271,GO:0032272,GO:0032409,GO:0032411,GO:0032501,GO:0032502,GO:0032868,GO:0032869,GO:0032870,GO:0032879,GO:0032880,GO:0032886,GO:0032984,GO:0032989,GO:0032990,GO:0033043,GO:0033554,GO:0033993,GO:0034220,GO:0035091,GO:0035556,GO:0036211,GO:0040008,GO:0040012,GO:0042127,GO:0042175,GO:0042221,GO:0042592,GO:0042981,GO:0042995,GO:0043005,GO:0043066,GO:0043067,GO:0043069,GO:0043167,GO:0043168,GO:0043170,GO:0043226,GO:0043227,GO:0043229,GO:0043231,GO:0043233,GO:0043254,GO:0043269,GO:0043270,GO:0043401,GO:0043402,GO:0043412,GO:0043423,GO:0043434,GO:0043624,GO:0043933,GO:0044057,GO:0044058,GO:0044087,GO:0044093,GO:0044237,GO:0044238,GO:0044260,GO:0044267,GO:0044422,GO:0044424,GO:0044425,GO:0044428,GO:0044432,GO:0044444,GO:0044446,GO:0044451,GO:0044464,GO:0045595,GO:0045597,GO:0045664,GO:0045666,GO:0045927,GO:0048037,GO:0048156,GO:0048382,GO:0048468,GO:0048471,GO:0048518,GO:0048519,GO:0048522,GO:0048523,GO:0048545,GO:0048583,GO:0048585,GO:0048666,GO:0048699,GO:0048731,GO:0048812,GO:0048814,GO:0048856,GO:0048858,GO:0048869,GO:0048878,GO:0050767,GO:0050769,GO:0050773,GO:0050775,GO:0050789,GO:0050790,GO:0050793,GO:0050794,GO:0050801,GO:0050877,GO:0050890,GO:0050896,GO:0051046,GO:0051049,GO:0051050,GO:0051090,GO:0051094,GO:0051128,GO:0051129,GO:0051130,GO:0051171,GO:0051179,GO:0051234,GO:0051239,GO:0051240,GO:0051252,GO:0051261,GO:0051270,GO:0051384,GO:0051493,GO:0051494,GO:0051716,GO:0051726,GO:0051960,GO:0051962,GO:0055037,GO:0055065,GO:0055067,GO:0055078,GO:0055080,GO:0055082,GO:0055085,GO:0060255,GO:0060284,GO:0060341,GO:0060453,GO:0060548,GO:0065007,GO:0065008,GO:0065009,GO:0070013,GO:0070293,GO:0070294,GO:0070507,GO:0070887,GO:0071310,GO:0071375,GO:0071383,GO:0071384,GO:0071385,GO:0071396,GO:0071407,GO:0071417,GO:0071495,GO:0071704,GO:0071840,GO:0071944,GO:0080090,GO:0097435,GO:0097458,GO:0097708,GO:0098771,GO:0098772,GO:0098827,GO:0099106,GO:0120025,GO:0120035,GO:0120036,GO:0120039,GO:0140096,GO:1900006,GO:1901099,GO:1901564,GO:1901652,GO:1901653,GO:1901698,GO:1901699,GO:1901700,GO:1901701,GO:1901981,GO:1902903,GO:1902904,GO:1903506,GO:1903827,GO:1904375,GO:1904508,GO:1905475,GO:2000026,GO:2000112,GO:2000145,GO:2001141,GO:2001233,GO:2001234,GO:2001236,GO:2001237,GO:2001239,GO:2001240	2.7.11.1	ko:K13302,ko:K13303,ko:K13304	ko04068,ko04150,ko04151,ko04960,map04068,map04150,map04151,map04960				ko00000,ko00001,ko01000,ko01001				PX,Pkinase,Pkinase_C
g10283	g10283.t1	182	1	253.237	0.96	10750257	0.8036	42451.3									7070.TC007304-PA	1.05e-95	281	KOG0037@1|root,KOG0037@2759|Eukaryota,38DBU@33154|Opisthokonta,3BFNP@33208|Metazoa,3CS7A@33213|Bilateria,41YGX@6656|Arthropoda,3SK14@50557|Insecta	33208|Metazoa	T	Calcium ion binding	PDCD6	GO:0000287,GO:0001837,GO:0001932,GO:0001934,GO:0001936,GO:0001938,GO:0003674,GO:0003824,GO:0004175,GO:0004197,GO:0004198,GO:0005488,GO:0005509,GO:0005515,GO:0005575,GO:0005622,GO:0005623,GO:0005634,GO:0005737,GO:0005783,GO:0005798,GO:0006508,GO:0006807,GO:0006810,GO:0006886,GO:0006888,GO:0006900,GO:0006901,GO:0006903,GO:0006915,GO:0006919,GO:0006950,GO:0006996,GO:0007154,GO:0007165,GO:0007166,GO:0007167,GO:0007169,GO:0007275,GO:0008104,GO:0008150,GO:0008152,GO:0008219,GO:0008233,GO:0008234,GO:0008284,GO:0009266,GO:0009408,GO:0009628,GO:0009653,GO:0009790,GO:0009792,GO:0009888,GO:0009893,GO:0009966,GO:0009967,GO:0009968,GO:0009987,GO:0010035,GO:0010038,GO:0010562,GO:0010594,GO:0010595,GO:0010604,GO:0010632,GO:0010634,GO:0010646,GO:0010647,GO:0010648,GO:0010941,GO:0010942,GO:0010950,GO:0010952,GO:0012501,GO:0012505,GO:0012506,GO:0012507,GO:0014029,GO:0014031,GO:0014032,GO:0014033,GO:0015031,GO:0015833,GO:0016020,GO:0016043,GO:0016050,GO:0016192,GO:0016787,GO:0019220,GO:0019222,GO:0019538,GO:0022603,GO:0022607,GO:0023051,GO:0023052,GO:0023056,GO:0023057,GO:0030117,GO:0030120,GO:0030127,GO:0030133,GO:0030134,GO:0030135,GO:0030154,GO:0030162,GO:0030334,GO:0030335,GO:0030658,GO:0030659,GO:0030660,GO:0030662,GO:0030947,GO:0030948,GO:0031090,GO:0031323,GO:0031325,GO:0031396,GO:0031398,GO:0031399,GO:0031401,GO:0031410,GO:0031982,GO:0032006,GO:0032007,GO:0032268,GO:0032270,GO:0032501,GO:0032502,GO:0032872,GO:0032874,GO:0032879,GO:0032991,GO:0033036,GO:0033554,GO:0034605,GO:0034613,GO:0036324,GO:0040012,GO:0040017,GO:0042127,GO:0042221,GO:0042325,GO:0042327,GO:0042802,GO:0042803,GO:0042886,GO:0042981,GO:0043009,GO:0043065,GO:0043067,GO:0043068,GO:0043085,GO:0043167,GO:0043169,GO:0043170,GO:0043226,GO:0043227,GO:0043229,GO:0043231,GO:0043280,GO:0043281,GO:0043408,GO:0043410,GO:0043495,GO:0043933,GO:0044085,GO:0044093,GO:0044238,GO:0044422,GO:0044424,GO:0044425,GO:0044432,GO:0044433,GO:0044444,GO:0044446,GO:0044464,GO:0045184,GO:0045765,GO:0045766,GO:0045862,GO:0045937,GO:0046328,GO:0046330,GO:0046872,GO:0046907,GO:0046983,GO:0048010,GO:0048193,GO:0048194,GO:0048199,GO:0048207,GO:0048208,GO:0048306,GO:0048468,GO:0048475,GO:0048513,GO:0048518,GO:0048519,GO:0048522,GO:0048523,GO:0048583,GO:0048584,GO:0048585,GO:0048646,GO:0048731,GO:0048762,GO:0048856,GO:0048863,GO:0048864,GO:0048869,GO:0050678,GO:0050679,GO:0050789,GO:0050790,GO:0050793,GO:0050794,GO:0050896,GO:0051094,GO:0051171,GO:0051173,GO:0051174,GO:0051179,GO:0051234,GO:0051239,GO:0051240,GO:0051246,GO:0051247,GO:0051270,GO:0051272,GO:0051336,GO:0051345,GO:0051592,GO:0051640,GO:0051641,GO:0051648,GO:0051649,GO:0051650,GO:0051656,GO:0051716,GO:0051896,GO:0051898,GO:0052547,GO:0052548,GO:0060090,GO:0060255,GO:0060485,GO:0061024,GO:0065003,GO:0065007,GO:0065009,GO:0070011,GO:0070302,GO:0070304,GO:0070727,GO:0070971,GO:0071702,GO:0071704,GO:0071705,GO:0071840,GO:0080090,GO:0080134,GO:0080135,GO:0090114,GO:0090287,GO:0090288,GO:0097190,GO:0097708,GO:0098588,GO:0098796,GO:0098805,GO:0140096,GO:1901342,GO:1901564,GO:1902525,GO:1902527,GO:1902531,GO:1902532,GO:1902533,GO:1903320,GO:1903322,GO:1904018,GO:2000026,GO:2000116,GO:2000145,GO:2000147,GO:2001056											EF-hand_1,EF-hand_5,EF-hand_6,EF-hand_7,EF-hand_8
g10284	g10284.t1	816	1	8.28542	0.3536												136037.KDR07957	0	1027	KOG0045@1|root,KOG0045@2759|Eukaryota,38GI9@33154|Opisthokonta,3BAJN@33208|Metazoa,3CXBA@33213|Bilateria,41TEP@6656|Arthropoda,3SHHD@50557|Insecta	33208|Metazoa	OT	Belongs to the peptidase C2 family	CAPN7	GO:0003674,GO:0003824,GO:0004175,GO:0004197,GO:0004198,GO:0005488,GO:0005515,GO:0005575,GO:0005622,GO:0005623,GO:0005634,GO:0005737,GO:0006508,GO:0006807,GO:0008150,GO:0008152,GO:0008233,GO:0008234,GO:0010632,GO:0010634,GO:0016787,GO:0019538,GO:0019904,GO:0030334,GO:0030335,GO:0032879,GO:0040012,GO:0040017,GO:0043170,GO:0043226,GO:0043227,GO:0043229,GO:0043231,GO:0044238,GO:0044424,GO:0044464,GO:0048518,GO:0048522,GO:0050789,GO:0050794,GO:0051239,GO:0051240,GO:0051270,GO:0051272,GO:0065007,GO:0070011,GO:0071704,GO:0090541,GO:0097264,GO:0140096,GO:1901564,GO:2000145,GO:2000147		ko:K08576					ko00000,ko01000,ko01002				Calpain_III,MIT,Peptidase_C2
g10285	g10285.t1	828	2	9.67364	0.3853												7425.NV13768-PA	7.49e-225	662	COG1506@1|root,KOG2100@2759|Eukaryota,38BKR@33154|Opisthokonta,3BCS1@33208|Metazoa,3CUAD@33213|Bilateria,41YK4@6656|Arthropoda,3SJFR@50557|Insecta,46HXX@7399|Hymenoptera	33208|Metazoa	O	Dipeptidyl peptidase IV (DPP IV) N-terminal region	DPP10	GO:0001508,GO:0001618,GO:0001662,GO:0001666,GO:0001667,GO:0001726,GO:0001775,GO:0002020,GO:0002209,GO:0002376,GO:0002682,GO:0002684,GO:0002694,GO:0002696,GO:0002697,GO:0002703,GO:0002706,GO:0002709,GO:0002791,GO:0002819,GO:0002822,GO:0003008,GO:0003674,GO:0003824,GO:0004175,GO:0004177,GO:0004222,GO:0004252,GO:0005102,GO:0005178,GO:0005488,GO:0005515,GO:0005518,GO:0005575,GO:0005576,GO:0005615,GO:0005622,GO:0005623,GO:0005737,GO:0005783,GO:0005794,GO:0005886,GO:0005887,GO:0005911,GO:0006508,GO:0006807,GO:0006915,GO:0006928,GO:0006950,GO:0006952,GO:0007049,GO:0007050,GO:0007154,GO:0007346,GO:0007610,GO:0007626,GO:0008076,GO:0008104,GO:0008150,GO:0008152,GO:0008219,GO:0008233,GO:0008236,GO:0008237,GO:0008238,GO:0008239,GO:0008283,GO:0008284,GO:0008285,GO:0009056,GO:0009057,GO:0009628,GO:0009894,GO:0009986,GO:0009987,GO:0010564,GO:0010631,GO:0010646,GO:0010710,GO:0010712,GO:0010715,GO:0010716,GO:0010817,GO:0010941,GO:0010942,GO:0010959,GO:0012501,GO:0012505,GO:0015459,GO:0016020,GO:0016021,GO:0016032,GO:0016247,GO:0016324,GO:0016477,GO:0016787,GO:0017171,GO:0019058,GO:0019222,GO:0019226,GO:0019228,GO:0019538,GO:0019899,GO:0022402,GO:0022407,GO:0022409,GO:0023051,GO:0023052,GO:0030027,GO:0030054,GO:0030139,GO:0030155,GO:0030163,GO:0030193,GO:0030260,GO:0031224,GO:0031226,GO:0031252,GO:0031253,GO:0031256,GO:0031294,GO:0031295,GO:0031410,GO:0031982,GO:0032101,GO:0032501,GO:0032587,GO:0032879,GO:0032880,GO:0032991,GO:0033036,GO:0033218,GO:0033555,GO:0033628,GO:0033632,GO:0034613,GO:0034702,GO:0034703,GO:0034705,GO:0034762,GO:0034764,GO:0034765,GO:0034767,GO:0035637,GO:0035640,GO:0035641,GO:0036293,GO:0036343,GO:0036477,GO:0040011,GO:0042110,GO:0042127,GO:0042277,GO:0042391,GO:0042596,GO:0042802,GO:0042803,GO:0042981,GO:0042995,GO:0043025,GO:0043065,GO:0043067,GO:0043068,GO:0043170,GO:0043226,GO:0043227,GO:0043229,GO:0043231,GO:0043266,GO:0043268,GO:0043269,GO:0043270,GO:0043542,GO:0044237,GO:0044238,GO:0044248,GO:0044257,GO:0044260,GO:0044265,GO:0044267,GO:0044297,GO:0044325,GO:0044403,GO:0044409,GO:0044419,GO:0044421,GO:0044424,GO:0044425,GO:0044444,GO:0044459,GO:0044463,GO:0044464,GO:0044877,GO:0045177,GO:0045178,GO:0045321,GO:0045785,GO:0045786,GO:0045787,GO:0045930,GO:0046581,GO:0046649,GO:0046718,GO:0046883,GO:0046983,GO:0048518,GO:0048519,GO:0048522,GO:0048523,GO:0048583,GO:0048870,GO:0050673,GO:0050708,GO:0050776,GO:0050789,GO:0050794,GO:0050796,GO:0050818,GO:0050839,GO:0050863,GO:0050865,GO:0050867,GO:0050870,GO:0050877,GO:0050878,GO:0050896,GO:0051046,GO:0051049,GO:0051050,GO:0051128,GO:0051129,GO:0051179,GO:0051223,GO:0051234,GO:0051239,GO:0051249,GO:0051251,GO:0051603,GO:0051641,GO:0051674,GO:0051701,GO:0051704,GO:0051726,GO:0051806,GO:0051828,GO:0051917,GO:0060242,GO:0060244,GO:0060341,GO:0061041,GO:0061744,GO:0065007,GO:0065008,GO:0065009,GO:0070011,GO:0070201,GO:0070482,GO:0070727,GO:0071156,GO:0071158,GO:0071437,GO:0071438,GO:0071704,GO:0071850,GO:0071944,GO:0072657,GO:0072659,GO:0080134,GO:0090068,GO:0090087,GO:0090130,GO:0090132,GO:0090276,GO:0097325,GO:0097458,GO:0097708,GO:0098590,GO:0098772,GO:0098796,GO:0098797,GO:0099106,GO:0104005,GO:0120025,GO:0120038,GO:0140096,GO:1900046,GO:1900117,GO:1900119,GO:1901379,GO:1901381,GO:1901564,GO:1901565,GO:1901575,GO:1902362,GO:1902495,GO:1903034,GO:1903037,GO:1903039,GO:1903053,GO:1903054,GO:1903076,GO:1903078,GO:1903530,GO:1903827,GO:1903829,GO:1904062,GO:1904064,GO:1904375,GO:1904377,GO:1905475,GO:1905477,GO:1990351,GO:1990778	3.4.14.5	ko:K01278,ko:K08674	ko04974,map04974				ko00000,ko00001,ko01000,ko01002,ko04090,ko04147				DPPIV_N,Peptidase_S9
g10286	g10286.t1	318	1
g10287	g10287.t1	506	1	3.67358	0.2062												7029.ACYPI003838-PA	5e-262	730	28NKQ@1|root,2QV6H@2759|Eukaryota,38FVI@33154|Opisthokonta,3BMKJ@33208|Metazoa,3D3UA@33213|Bilateria,41VCC@6656|Arthropoda,3SG78@50557|Insecta,3EC3P@33342|Paraneoptera	33208|Metazoa	S	Zona pellucida-like domain		GO:0000902,GO:0003674,GO:0005198,GO:0005214,GO:0005575,GO:0008150,GO:0009653,GO:0009987,GO:0016020,GO:0016021,GO:0016043,GO:0031224,GO:0032502,GO:0032989,GO:0042302,GO:0044425,GO:0048856,GO:0048869,GO:0071840											Zona_pellucida
g10288	g10288.t1	375	1	5.69644	0.2831
g10289	g10289.t2	816	2	1.53305	0.06												7029.ACYPI009566-PA	3.55e-119	389	2ECAR@1|root,2SI78@2759|Eukaryota	2759|Eukaryota															DUF1759,rve
g1029	g1029.t2	512	2	42.6997	0.7499												69319.XP_008550963.1	3.67e-229	647	KOG2469@1|root,KOG2470@2759|Eukaryota,38BA5@33154|Opisthokonta,3BCA1@33208|Metazoa,3CW08@33213|Bilateria,41U2Y@6656|Arthropoda,3SHAZ@50557|Insecta,46DS8@7399|Hymenoptera	33208|Metazoa	F	5' nucleotidase family	NT5DC3	GO:0003674,GO:0003676,GO:0003677,GO:0003697,GO:0003824,GO:0005488,GO:0005575,GO:0005622,GO:0005623,GO:0005634,GO:0005737,GO:0005829,GO:0006793,GO:0006796,GO:0006950,GO:0006974,GO:0008150,GO:0008152,GO:0008252,GO:0008253,GO:0009987,GO:0016311,GO:0016787,GO:0016788,GO:0016791,GO:0032991,GO:0033554,GO:0042578,GO:0043226,GO:0043227,GO:0043229,GO:0043231,GO:0043235,GO:0044237,GO:0044424,GO:0044444,GO:0044464,GO:0050896,GO:0051716,GO:0097159,GO:1901363											5_nucleotid
g10290	g10290.t1	185	1
g10291	g10291.t1	314	1														7425.NV30139-PA	7.38e-43	155	COG2801@1|root,KOG0017@2759|Eukaryota,38DPC@33154|Opisthokonta,3BI7U@33208|Metazoa,3CTS1@33213|Bilateria,427KC@6656|Arthropoda,3SQHX@50557|Insecta	33208|Metazoa	L	Pfam:UBN2													RVT_2,Retrotran_gag_2,rve
g10292	g10292.t2	617	2	13.3753	0.4587												7070.TC012388-PA	9.14e-205	600	COG0572@1|root,KOG4203@2759|Eukaryota,38H38@33154|Opisthokonta,3B9NZ@33208|Metazoa,3CTWU@33213|Bilateria,41TY9@6656|Arthropoda,3SFV2@50557|Insecta	33208|Metazoa	TZ	arm function in wg signal transduction is required early in development for determination of neuroblast fate. Arm and Abl proteins function cooperatively at adherens junctions in both the CNS and epidermis	CTNNB1	GO:0000003,GO:0000122,GO:0000132,GO:0000226,GO:0000228,GO:0000278,GO:0000578,GO:0000785,GO:0000790,GO:0000791,GO:0000902,GO:0000904,GO:0001085,GO:0001102,GO:0001501,GO:0001525,GO:0001568,GO:0001569,GO:0001570,GO:0001654,GO:0001655,GO:0001656,GO:0001657,GO:0001658,GO:0001667,GO:0001700,GO:0001701,GO:0001702,GO:0001703,GO:0001704,GO:0001706,GO:0001708,GO:0001709,GO:0001711,GO:0001745,GO:0001759,GO:0001763,GO:0001764,GO:0001775,GO:0001817,GO:0001819,GO:0001822,GO:0001823,GO:0001837,GO:0001838,GO:0001840,GO:0001885,GO:0001889,GO:0001894,GO:0001932,GO:0001934,GO:0001942,GO:0001944,GO:0002009,GO:0002052,GO:0002053,GO:0002064,GO:0002088,GO:0002089,GO:0002164,GO:0002165,GO:0002168,GO:0002376,GO:0002520,GO:0002521,GO:0002573,GO:0002682,GO:0002683,GO:0002694,GO:0002761,GO:0002762,GO:0003002,GO:0003006,GO:0003007,GO:0003008,GO:0003156,GO:0003158,GO:0003159,GO:0003205,GO:0003206,GO:0003208,GO:0003223,GO:0003229,GO:0003231,GO:0003264,GO:0003266,GO:0003306,GO:0003338,GO:0003339,GO:0003340,GO:0003674,GO:0003682,GO:0003700,GO:0003712,GO:0003713,GO:0005102,GO:0005488,GO:0005515,GO:0005575,GO:0005622,GO:0005623,GO:0005634,GO:0005635,GO:0005654,GO:0005667,GO:0005694,GO:0005719,GO:0005737,GO:0005813,GO:0005815,GO:0005829,GO:0005856,GO:0005886,GO:0005901,GO:0005902,GO:0005911,GO:0005912,GO:0005913,GO:0005915,GO:0005916,GO:0005923,GO:0005938,GO:0006325,GO:0006338,GO:0006355,GO:0006357,GO:0006810,GO:0006928,GO:0006996,GO:0007010,GO:0007017,GO:0007043,GO:0007049,GO:0007063,GO:0007098,GO:0007154,GO:0007155,GO:0007160,GO:0007162,GO:0007163,GO:0007165,GO:0007166,GO:0007223,GO:0007267,GO:0007268,GO:0007275,GO:0007276,GO:0007281,GO:0007292,GO:0007346,GO:0007350,GO:0007365,GO:0007367,GO:0007369,GO:0007370,GO:0007389,GO:0007391,GO:0007398,GO:0007399,GO:0007403,GO:0007417,GO:0007420,GO:0007423,GO:0007424,GO:0007440,GO:0007444,GO:0007472,GO:0007476,GO:0007492,GO:0007494,GO:0007507,GO:0007517,GO:0007548,GO:0007552,GO:0007560,GO:0007591,GO:0007610,GO:0007611,GO:0007613,GO:0007616,GO:0008022,GO:0008104,GO:0008134,GO:0008150,GO:0008219,GO:0008283,GO:0008284,GO:0008285,GO:0008347,GO:0008363,GO:0008544,GO:0008587,GO:0009605,GO:0009612,GO:0009628,GO:0009653,GO:0009719,GO:0009725,GO:0009755,GO:0009790,GO:0009791,GO:0009792,GO:0009794,GO:0009798,GO:0009826,GO:0009880,GO:0009886,GO:0009887,GO:0009888,GO:0009889,GO:0009890,GO:0009891,GO:0009892,GO:0009893,GO:0009913,GO:0009948,GO:0009950,GO:0009952,GO:0009953,GO:0009954,GO:0009966,GO:0009967,GO:0009968,GO:0009987,GO:0009994,GO:0010001,GO:0010004,GO:0010033,GO:0010035,GO:0010038,GO:0010171,GO:0010172,GO:0010226,GO:0010243,GO:0010463,GO:0010464,GO:0010468,GO:0010556,GO:0010557,GO:0010558,GO:0010559,GO:0010560,GO:0010562,GO:0010564,GO:0010604,GO:0010605,GO:0010623,GO:0010628,GO:0010629,GO:0010638,GO:0010646,GO:0010647,GO:0010648,GO:0010717,GO:0010718,GO:0010720,GO:0010721,GO:0010908,GO:0010909,GO:0010941,GO:0010942,GO:0010959,GO:0012501,GO:0012505,GO:0014009,GO:0014010,GO:0014013,GO:0014014,GO:0014016,GO:0014017,GO:0014019,GO:0014045,GO:0014070,GO:0014704,GO:0014706,GO:0014823,GO:0014855,GO:0015630,GO:0016020,GO:0016043,GO:0016049,GO:0016055,GO:0016192,GO:0016202,GO:0016323,GO:0016324,GO:0016328,GO:0016331,GO:0016342,GO:0016477,GO:0016525,GO:0016600,GO:0019219,GO:0019220,GO:0019222,GO:0019827,GO:0019897,GO:0019898,GO:0019899,GO:0019900,GO:0019901,GO:0019902,GO:0019903,GO:0019904,GO:0019953,GO:0021537,GO:0021543,GO:0021545,GO:0021675,GO:0021700,GO:0021781,GO:0021795,GO:0021799,GO:0021801,GO:0021819,GO:0021885,GO:0021953,GO:0021987,GO:0022008,GO:0022009,GO:0022029,GO:0022030,GO:0022402,GO:0022404,GO:0022405,GO:0022407,GO:0022408,GO:0022411,GO:0022412,GO:0022414,GO:0022603,GO:0022607,GO:0022610,GO:0023051,GO:0023052,GO:0023056,GO:0023057,GO:0030010,GO:0030016,GO:0030017,GO:0030018,GO:0030027,GO:0030030,GO:0030054,GO:0030097,GO:0030098,GO:0030099,GO:0030133,GO:0030139,GO:0030154,GO:0030155,GO:0030182,GO:0030217,GO:0030260,GO:0030278,GO:0030316,GO:0030323,GO:0030324,GO:0030326,GO:0030331,GO:0030424,GO:0030425,GO:0030518,GO:0030521,GO:0030522,GO:0030539,GO:0030850,GO:0030855,GO:0030856,GO:0030857,GO:0030858,GO:0030877,GO:0030900,GO:0030901,GO:0030902,GO:0030997,GO:0031016,GO:0031023,GO:0031056,GO:0031058,GO:0031060,GO:0031062,GO:0031069,GO:0031090,GO:0031128,GO:0031175,GO:0031252,GO:0031253,GO:0031323,GO:0031324,GO:0031325,GO:0031326,GO:0031327,GO:0031328,GO:0031334,GO:0031399,GO:0031400,GO:0031401,GO:0031410,GO:0031528,GO:0031589,GO:0031641,GO:0031674,GO:0031965,GO:0031967,GO:0031974,GO:0031975,GO:0031981,GO:0031982,GO:0032204,GO:0032206,GO:0032210,GO:0032212,GO:0032268,GO:0032269,GO:0032270,GO:0032330,GO:0032331,GO:0032355,GO:0032479,GO:0032481,GO:0032501,GO:0032502,GO:0032504,GO:0032870,GO:0032879,GO:0032880,GO:0032886,GO:0032944,GO:0032956,GO:0032970,GO:0032984,GO:0032989,GO:0032990,GO:0032991,GO:0032993,GO:0033002,GO:0033036,GO:0033043,GO:0033044,GO:0033045,GO:0033077,GO:0033233,GO:0033234,GO:0033613,GO:0033993,GO:0034097,GO:0034329,GO:0034330,GO:0034332,GO:0034333,GO:0034394,GO:0034613,GO:0034750,GO:0035017,GO:0035019,GO:0035050,GO:0035051,GO:0035107,GO:0035108,GO:0035112,GO:0035113,GO:0035114,GO:0035115,GO:0035116,GO:0035120,GO:0035136,GO:0035137,GO:0035146,GO:0035147,GO:0035148,GO:0035153,GO:0035220,GO:0035239,GO:0035254,GO:0035255,GO:0035257,GO:0035258,GO:0035265,GO:0035282,GO:0035293,GO:0035295,GO:0035315,GO:0035561,GO:0035567,GO:0035635,GO:0035690,GO:0035886,GO:0035987,GO:0036022,GO:0036023,GO:0036477,GO:0040001,GO:0040003,GO:0040007,GO:0040011,GO:0040019,GO:0040029,GO:0040036,GO:0042063,GO:0042074,GO:0042110,GO:0042127,GO:0042129,GO:0042221,GO:0042303,GO:0042325,GO:0042327,GO:0042335,GO:0042337,GO:0042475,GO:0042476,GO:0042493,GO:0042592,GO:0042633,GO:0042634,GO:0042692,GO:0042733,GO:0042981,GO:0042995,GO:0043005,GO:0043009,GO:0043010,GO:0043065,GO:0043066,GO:0043067,GO:0043068,GO:0043069,GO:0043085,GO:0043122,GO:0043123,GO:0043198,GO:0043226,GO:0043227,GO:0043228,GO:0043229,GO:0043231,GO:0043232,GO:0043233,GO:0043254,GO:0043269,GO:0043292,GO:0043296,GO:0043297,GO:0043388,GO:0043401,GO:0043408,GO:0043410,GO:0043434,GO:0043523,GO:0043525,GO:0043586,GO:0043587,GO:0043588,GO:0043627,GO:0043933,GO:0044085,GO:0044087,GO:0044089,GO:0044093,GO:0044291,GO:0044325,GO:0044333,GO:0044334,GO:0044336,GO:0044340,GO:0044344,GO:0044403,GO:0044409,GO:0044419,GO:0044422,GO:0044424,GO:0044425,GO:0044427,GO:0044428,GO:0044430,GO:0044444,GO:0044446,GO:0044449,GO:0044454,GO:0044459,GO:0044463,GO:0044464,GO:0044703,GO:0044798,GO:0044853,GO:0044877,GO:0045121,GO:0045165,GO:0045177,GO:0045186,GO:0045202,GO:0045216,GO:0045294,GO:0045296,GO:0045321,GO:0045445,GO:0045446,GO:0045453,GO:0045595,GO:0045596,GO:0045597,GO:0045601,GO:0045603,GO:0045637,GO:0045638,GO:0045667,GO:0045669,GO:0045670,GO:0045671,GO:0045682,GO:0045685,GO:0045686,GO:0045743,GO:0045765,GO:0045778,GO:0045786,GO:0045815,GO:0045844,GO:0045892,GO:0045893,GO:0045930,GO:0045934,GO:0045935,GO:0045937,GO:0045944,GO:0045976,GO:0045992,GO:0045995,GO:0046332,GO:0046530,GO:0046605,GO:0046649,GO:0046661,GO:0046666,GO:0046667,GO:0046686,GO:0046849,GO:0046907,GO:0046982,GO:0046983,GO:0048096,GO:0048145,GO:0048468,GO:0048469,GO:0048471,GO:0048477,GO:0048483,GO:0048485,GO:0048489,GO:0048513,GO:0048514,GO:0048518,GO:0048519,GO:0048522,GO:0048523,GO:0048526,GO:0048534,GO:0048538,GO:0048545,GO:0048546,GO:0048562,GO:0048563,GO:0048565,GO:0048568,GO:0048569,GO:0048583,GO:0048584,GO:0048585,GO:0048588,GO:0048589,GO:0048592,GO:0048593,GO:0048598,GO:0048599,GO:0048608,GO:0048609,GO:0048617,GO:0048634,GO:0048636,GO:0048641,GO:0048643,GO:0048644,GO:0048645,GO:0048646,GO:0048660,GO:0048666,GO:0048699,GO:0048704,GO:0048705,GO:0048706,GO:0048707,GO:0048713,GO:0048715,GO:0048729,GO:0048730,GO:0048731,GO:0048732,GO:0048736,GO:0048737,GO:0048738,GO:0048749,GO:0048754,GO:0048762,GO:0048771,GO:0048806,GO:0048812,GO:0048819,GO:0048844,GO:0048856,GO:0048858,GO:0048863,GO:0048864,GO:0048865,GO:0048869,GO:0048870,GO:0048871,GO:0050670,GO:0050678,GO:0050679,GO:0050681,GO:0050767,GO:0050768,GO:0050769,GO:0050789,GO:0050790,GO:0050793,GO:0050794,GO:0050808,GO:0050839,GO:0050863,GO:0050865,GO:0050877,GO:0050890,GO:0050896,GO:0050998,GO:0051049,GO:0051052,GO:0051054,GO:0051090,GO:0051091,GO:0051093,GO:0051094,GO:0051098,GO:0051099,GO:0051101,GO:0051128,GO:0051130,GO:0051145,GO:0051147,GO:0051149,GO:0051171,GO:0051172,GO:0051173,GO:0051174,GO:0051179,GO:0051234,GO:0051239,GO:0051240,GO:0051241,GO:0051246,GO:0051247,GO:0051248,GO:0051249,GO:0051252,GO:0051253,GO:0051254,GO:0051259,GO:0051276,GO:0051291,GO:0051293,GO:0051294,GO:0051302,GO:0051338,GO:0051347,GO:0051427,GO:0051493,GO:0051569,GO:0051571,GO:0051640,GO:0051641,GO:0051648,GO:0051649,GO:0051650,GO:0051653,GO:0051656,GO:0051674,GO:0051701,GO:0051704,GO:0051716,GO:0051726,GO:0051782,GO:0051797,GO:0051806,GO:0051828,GO:0051884,GO:0051924,GO:0051960,GO:0051961,GO:0051962,GO:0051972,GO:0051973,GO:0051983,GO:0055008,GO:0055010,GO:0055017,GO:0055123,GO:0060038,GO:0060066,GO:0060070,GO:0060173,GO:0060232,GO:0060249,GO:0060255,GO:0060272,GO:0060284,GO:0060322,GO:0060341,GO:0060415,GO:0060419,GO:0060425,GO:0060429,GO:0060438,GO:0060439,GO:0060440,GO:0060441,GO:0060446,GO:0060479,GO:0060484,GO:0060485,GO:0060492,GO:0060537,GO:0060541,GO:0060548,GO:0060560,GO:0060562,GO:0060675,GO:0060688,GO:0060742,GO:0060768,GO:0060769,GO:0060788,GO:0060789,GO:0060795,GO:0060840,GO:0060856,GO:0060914,GO:0060916,GO:0060947,GO:0060972,GO:0060976,GO:0060977,GO:0060982,GO:0060983,GO:0060993,GO:0061008,GO:0061028,GO:0061035,GO:0061037,GO:0061046,GO:0061047,GO:0061061,GO:0061138,GO:0061154,GO:0061196,GO:0061197,GO:0061198,GO:0061311,GO:0061316,GO:0061324,GO:0061326,GO:0061333,GO:0061458,GO:0061548,GO:0061549,GO:0061550,GO:0065003,GO:0065007,GO:0065008,GO:0065009,GO:0070013,GO:0070160,GO:0070161,GO:0070369,GO:0070382,GO:0070411,GO:0070491,GO:0070507,GO:0070602,GO:0070663,GO:0070727,GO:0070830,GO:0070848,GO:0070887,GO:0070986,GO:0071214,GO:0071241,GO:0071248,GO:0071260,GO:0071285,GO:0071310,GO:0071363,GO:0071375,GO:0071383,GO:0071396,GO:0071407,GO:0071417,GO:0071495,GO:0071496,GO:0071542,GO:0071664,GO:0071680,GO:0071681,GO:0071696,GO:0071697,GO:0071774,GO:0071840,GO:0071896,GO:0071944,GO:0072001,GO:0072006,GO:0072009,GO:0072028,GO:0072033,GO:0072053,GO:0072054,GO:0072073,GO:0072077,GO:0072078,GO:0072079,GO:0072080,GO:0072087,GO:0072088,GO:0072091,GO:0072132,GO:0072163,GO:0072164,GO:0072171,GO:0072175,GO:0072182,GO:0072215,GO:0072217,GO:0072358,GO:0072359,GO:0072498,GO:0072657,GO:0072659,GO:0080090,GO:0080134,GO:0080135,GO:0090138,GO:0090183,GO:0090185,GO:0090254,GO:0090279,GO:0090287,GO:0090575,GO:0090596,GO:0097305,GO:0097306,GO:0097327,GO:0097447,GO:0097458,GO:0097479,GO:0097480,GO:0097708,GO:0097718,GO:0098589,GO:0098590,GO:0098609,GO:0098727,GO:0098773,GO:0098796,GO:0098797,GO:0098805,GO:0098857,GO:0098858,GO:0098916,GO:0099003,GO:0099080,GO:0099081,GO:0099503,GO:0099512,GO:0099536,GO:0099537,GO:0099568,GO:0104004,GO:0120025,GO:0120036,GO:0120038,GO:0120039,GO:0140110,GO:0198738,GO:1900407,GO:1900408,GO:1901214,GO:1901215,GO:1901216,GO:1901342,GO:1901343,GO:1901652,GO:1901653,GO:1901698,GO:1901699,GO:1901700,GO:1901701,GO:1901861,GO:1901863,GO:1901963,GO:1902105,GO:1902106,GO:1902275,GO:1902414,GO:1902531,GO:1902533,GO:1902679,GO:1902680,GO:1902692,GO:1902730,GO:1902850,GO:1902882,GO:1902883,GO:1903018,GO:1903020,GO:1903047,GO:1903201,GO:1903202,GO:1903203,GO:1903204,GO:1903320,GO:1903321,GO:1903506,GO:1903507,GO:1903508,GO:1903706,GO:1903707,GO:1903827,GO:1904173,GO:1904356,GO:1904358,GO:1904499,GO:1904501,GO:1904793,GO:1904796,GO:1904798,GO:1904837,GO:1904886,GO:1904888,GO:1904948,GO:1904953,GO:1904954,GO:1905114,GO:1905269,GO:1905330,GO:1905331,GO:1905332,GO:1990138,GO:1990226,GO:1990314,GO:1990403,GO:1990778,GO:1990791,GO:1990907,GO:1990909,GO:2000008,GO:2000015,GO:2000017,GO:2000026,GO:2000027,GO:2000112,GO:2000113,GO:2000136,GO:2000142,GO:2000144,GO:2000177,GO:2000179,GO:2000181,GO:2000241,GO:2000243,GO:2000278,GO:2000573,GO:2000648,GO:2000677,GO:2000679,GO:2000696,GO:2000697,GO:2000826,GO:2001141,GO:2001233,GO:2001234,GO:2001252		ko:K02105	ko04015,ko04310,ko04390,ko04510,ko04520,ko04550,ko04670,ko04916,ko04919,ko04934,ko05100,ko05130,ko05165,ko05166,ko05167,ko05200,ko05205,ko05210,ko05213,ko05215,ko05216,ko05217,ko05224,ko05225,ko05226,ko05412,ko05418,map04015,map04310,map04390,map04510,map04520,map04550,map04670,map04916,map04919,map04934,map05100,map05130,map05165,map05166,map05167,map05200,map05205,map05210,map05213,map05215,map05216,map05217,map05224,map05225,map05226,map05412,map05418	M00677			ko00000,ko00001,ko00002				Arm
g10293	g10293.t1	186	1	126.195	0.9166	1334800	0.4008	10577.3									69319.XP_008547167.1	2.63e-95	281	KOG3312@1|root,KOG3312@2759|Eukaryota,38HWF@33154|Opisthokonta,3B9XD@33208|Metazoa,3CXJ8@33213|Bilateria,41UCW@6656|Arthropoda,3SGDF@50557|Insecta,46E34@7399|Hymenoptera	33208|Metazoa	P	Calcium-selective channel required to prevent calcium stores from overfilling	TMCO1	GO:0003674,GO:0005215,GO:0005216,GO:0005261,GO:0005262,GO:0005575,GO:0005622,GO:0005623,GO:0005737,GO:0005783,GO:0005789,GO:0006810,GO:0006811,GO:0006812,GO:0006816,GO:0006873,GO:0006874,GO:0006875,GO:0006950,GO:0006983,GO:0006984,GO:0007154,GO:0007165,GO:0008150,GO:0008324,GO:0009607,GO:0009987,GO:0012505,GO:0015075,GO:0015085,GO:0015267,GO:0015318,GO:0016020,GO:0016021,GO:0019725,GO:0022803,GO:0022838,GO:0022857,GO:0022890,GO:0023052,GO:0030001,GO:0030003,GO:0030176,GO:0031224,GO:0031227,GO:0031984,GO:0032469,GO:0033554,GO:0034220,GO:0034976,GO:0042175,GO:0042592,GO:0043226,GO:0043227,GO:0043229,GO:0043231,GO:0044422,GO:0044424,GO:0044425,GO:0044432,GO:0044444,GO:0044446,GO:0044464,GO:0046873,GO:0048878,GO:0050789,GO:0050794,GO:0050801,GO:0050896,GO:0051179,GO:0051234,GO:0051716,GO:0055065,GO:0055074,GO:0055080,GO:0055082,GO:0055085,GO:0065007,GO:0065008,GO:0070588,GO:0070838,GO:0071216,GO:0072503,GO:0072507,GO:0072511,GO:0098655,GO:0098660,GO:0098662,GO:0098771,GO:0098827		ko:K21891					ko00000,ko02000	1.A.106.1			DUF106
g10294	g10294.t1	541	1	24.0624	0.6131												7176.CPIJ004840-PA	1.7e-112	350	KOG2853@1|root,KOG2853@2759|Eukaryota,38ZPZ@33154|Opisthokonta,3B96U@33208|Metazoa,3CXNE@33213|Bilateria,41YB9@6656|Arthropoda,3SG4I@50557|Insecta,44WXT@7147|Diptera,45GVQ@7148|Nematocera	33208|Metazoa	S	FAD oxidoreductase	FOXRED1	GO:0003674,GO:0003824,GO:0005575,GO:0005622,GO:0005623,GO:0005737,GO:0005739,GO:0005740,GO:0005743,GO:0005746,GO:0005747,GO:0006996,GO:0007005,GO:0008150,GO:0008152,GO:0009987,GO:0010257,GO:0016020,GO:0016043,GO:0016491,GO:0019866,GO:0022607,GO:0030964,GO:0031090,GO:0031966,GO:0031967,GO:0031975,GO:0032981,GO:0032991,GO:0033108,GO:0034622,GO:0043226,GO:0043227,GO:0043229,GO:0043231,GO:0043933,GO:0044085,GO:0044422,GO:0044424,GO:0044425,GO:0044429,GO:0044444,GO:0044446,GO:0044455,GO:0044464,GO:0045271,GO:0055114,GO:0065003,GO:0070469,GO:0071840,GO:0098796,GO:0098798,GO:0098800,GO:0098803,GO:1902494,GO:1990204		ko:K18166					ko00000,ko03029				DAO
g10295	g10295.t1	174	1	79.2635	0.8611												136037.KDR17654	1.33e-58	189	KOG3100@1|root,KOG3100@2759|Eukaryota,38EI3@33154|Opisthokonta,3BD8U@33208|Metazoa,3CWPC@33213|Bilateria,420G7@6656|Arthropoda,3SMFW@50557|Insecta	33208|Metazoa	S	Fcf2 pre-rRNA processing	DNTTIP2	GO:0003674,GO:0003676,GO:0003723,GO:0005488,GO:0005575,GO:0005622,GO:0005623,GO:0005634,GO:0005730,GO:0031974,GO:0031981,GO:0043226,GO:0043227,GO:0043228,GO:0043229,GO:0043231,GO:0043232,GO:0043233,GO:0044422,GO:0044424,GO:0044428,GO:0044446,GO:0044464,GO:0070013,GO:0097159,GO:1901363											Fcf2
g10296	g10296.t2	686	2	9.6981	0.3859												13249.RPRC004230-PA	3.72e-306	856	COG0515@1|root,KOG0193@2759|Eukaryota,38DE5@33154|Opisthokonta,3BFQ4@33208|Metazoa,3CRAQ@33213|Bilateria,41YGB@6656|Arthropoda,3SIRS@50557|Insecta,3E9KD@33342|Paraneoptera	33208|Metazoa	T	Raf-like Ras-binding domain	BRAF	GO:0000003,GO:0000165,GO:0000166,GO:0000186,GO:0000578,GO:0001505,GO:0001666,GO:0001667,GO:0001678,GO:0001708,GO:0001763,GO:0001775,GO:0001932,GO:0001934,GO:0002009,GO:0002064,GO:0002065,GO:0002066,GO:0002119,GO:0002164,GO:0002165,GO:0002168,GO:0002218,GO:0002220,GO:0002223,GO:0002244,GO:0002253,GO:0002318,GO:0002360,GO:0002376,GO:0002429,GO:0002520,GO:0002521,GO:0002682,GO:0002684,GO:0002694,GO:0002757,GO:0002758,GO:0002764,GO:0002768,GO:0002790,GO:0003002,GO:0003006,GO:0003008,GO:0003674,GO:0003824,GO:0004672,GO:0004674,GO:0004709,GO:0005488,GO:0005509,GO:0005515,GO:0005524,GO:0005575,GO:0005622,GO:0005623,GO:0005634,GO:0005654,GO:0005737,GO:0005739,GO:0005740,GO:0005741,GO:0005794,GO:0005829,GO:0005886,GO:0005975,GO:0005984,GO:0005991,GO:0006355,GO:0006357,GO:0006464,GO:0006468,GO:0006793,GO:0006796,GO:0006807,GO:0006810,GO:0006811,GO:0006873,GO:0006885,GO:0006915,GO:0006928,GO:0006950,GO:0006952,GO:0006996,GO:0007010,GO:0007154,GO:0007163,GO:0007165,GO:0007166,GO:0007167,GO:0007169,GO:0007173,GO:0007190,GO:0007264,GO:0007265,GO:0007267,GO:0007275,GO:0007276,GO:0007281,GO:0007283,GO:0007292,GO:0007297,GO:0007298,GO:0007350,GO:0007351,GO:0007354,GO:0007362,GO:0007369,GO:0007389,GO:0007399,GO:0007424,GO:0007428,GO:0007444,GO:0007472,GO:0007476,GO:0007507,GO:0007552,GO:0007560,GO:0007596,GO:0007599,GO:0007610,GO:0007611,GO:0007612,GO:0007632,GO:0008047,GO:0008069,GO:0008104,GO:0008144,GO:0008150,GO:0008152,GO:0008179,GO:0008219,GO:0008283,GO:0008284,GO:0008285,GO:0008293,GO:0008306,GO:0008542,GO:0008586,GO:0008595,GO:0009267,GO:0009306,GO:0009311,GO:0009314,GO:0009416,GO:0009605,GO:0009607,GO:0009611,GO:0009612,GO:0009617,GO:0009628,GO:0009653,GO:0009719,GO:0009725,GO:0009743,GO:0009746,GO:0009749,GO:0009790,GO:0009791,GO:0009798,GO:0009880,GO:0009886,GO:0009887,GO:0009888,GO:0009889,GO:0009891,GO:0009892,GO:0009893,GO:0009894,GO:0009895,GO:0009914,GO:0009948,GO:0009950,GO:0009952,GO:0009953,GO:0009966,GO:0009967,GO:0009968,GO:0009987,GO:0009991,GO:0010033,GO:0010035,GO:0010038,GO:0010171,GO:0010243,GO:0010466,GO:0010468,GO:0010506,GO:0010507,GO:0010556,GO:0010557,GO:0010562,GO:0010604,GO:0010605,GO:0010628,GO:0010631,GO:0010638,GO:0010646,GO:0010647,GO:0010648,GO:0010720,GO:0010762,GO:0010764,GO:0010769,GO:0010770,GO:0010810,GO:0010811,GO:0010817,GO:0010827,GO:0010828,GO:0010856,GO:0010941,GO:0010951,GO:0010975,GO:0010976,GO:0012501,GO:0012505,GO:0014070,GO:0014074,GO:0015031,GO:0015833,GO:0016020,GO:0016043,GO:0016241,GO:0016242,GO:0016301,GO:0016310,GO:0016333,GO:0016334,GO:0016477,GO:0016604,GO:0016607,GO:0016740,GO:0016772,GO:0016773,GO:0017016,GO:0017076,GO:0017157,GO:0017158,GO:0019219,GO:0019220,GO:0019222,GO:0019538,GO:0019725,GO:0019827,GO:0019867,GO:0019899,GO:0019900,GO:0019901,GO:0019953,GO:0020021,GO:0022008,GO:0022412,GO:0022414,GO:0022603,GO:0022604,GO:0022607,GO:0023014,GO:0023051,GO:0023052,GO:0023056,GO:0023057,GO:0023061,GO:0030003,GO:0030004,GO:0030072,GO:0030073,GO:0030097,GO:0030098,GO:0030154,GO:0030155,GO:0030162,GO:0030168,GO:0030182,GO:0030217,GO:0030234,GO:0030334,GO:0030336,GO:0030554,GO:0030641,GO:0030707,GO:0030855,GO:0030878,GO:0031090,GO:0031143,GO:0031267,GO:0031323,GO:0031324,GO:0031325,GO:0031326,GO:0031328,GO:0031329,GO:0031330,GO:0031333,GO:0031344,GO:0031346,GO:0031347,GO:0031349,GO:0031399,GO:0031401,GO:0031434,GO:0031667,GO:0031668,GO:0031669,GO:0031966,GO:0031967,GO:0031968,GO:0031974,GO:0031975,GO:0031981,GO:0032006,GO:0032101,GO:0032103,GO:0032147,GO:0032231,GO:0032233,GO:0032268,GO:0032269,GO:0032270,GO:0032386,GO:0032387,GO:0032434,GO:0032501,GO:0032502,GO:0032504,GO:0032553,GO:0032555,GO:0032559,GO:0032879,GO:0032940,GO:0032956,GO:0032970,GO:0033036,GO:0033043,GO:0033135,GO:0033138,GO:0033500,GO:0033554,GO:0033674,GO:0034220,GO:0034284,GO:0034613,GO:0034762,GO:0034764,GO:0035019,GO:0035023,GO:0035107,GO:0035114,GO:0035120,GO:0035166,GO:0035167,GO:0035168,GO:0035171,GO:0035220,GO:0035239,GO:0035270,GO:0035282,GO:0035295,GO:0035309,GO:0035556,GO:0035639,GO:0035690,GO:0035710,GO:0035773,GO:0035994,GO:0036094,GO:0036211,GO:0036293,GO:0038127,GO:0038179,GO:0040008,GO:0040011,GO:0040012,GO:0040013,GO:0040014,GO:0040025,GO:0042060,GO:0042110,GO:0042127,GO:0042176,GO:0042221,GO:0042325,GO:0042327,GO:0042386,GO:0042387,GO:0042461,GO:0042493,GO:0042592,GO:0042593,GO:0042594,GO:0042742,GO:0042802,GO:0042886,GO:0042981,GO:0042995,GO:0043005,GO:0043066,GO:0043067,GO:0043069,GO:0043085,GO:0043086,GO:0043154,GO:0043167,GO:0043168,GO:0043169,GO:0043170,GO:0043207,GO:0043226,GO:0043227,GO:0043229,GO:0043231,GO:0043233,GO:0043254,GO:0043281,GO:0043367,GO:0043368,GO:0043369,GO:0043405,GO:0043406,GO:0043408,GO:0043410,GO:0043412,GO:0043434,GO:0043523,GO:0043524,GO:0043549,GO:0043933,GO:0044085,GO:0044087,GO:0044089,GO:0044092,GO:0044093,GO:0044237,GO:0044238,GO:0044260,GO:0044262,GO:0044267,GO:0044297,GO:0044403,GO:0044419,GO:0044422,GO:0044424,GO:0044428,GO:0044429,GO:0044444,GO:0044446,GO:0044451,GO:0044464,GO:0044703,GO:0045058,GO:0045088,GO:0045089,GO:0045103,GO:0045104,GO:0045165,GO:0045184,GO:0045321,GO:0045580,GO:0045595,GO:0045597,GO:0045619,GO:0045664,GO:0045666,GO:0045785,GO:0045859,GO:0045860,GO:0045861,GO:0045893,GO:0045920,GO:0045935,GO:0045937,GO:0045944,GO:0045955,GO:0046530,GO:0046532,GO:0046534,GO:0046578,GO:0046631,GO:0046632,GO:0046649,GO:0046683,GO:0046777,GO:0046872,GO:0046879,GO:0046903,GO:0046928,GO:0046929,GO:0046982,GO:0046983,GO:0048011,GO:0048167,GO:0048232,GO:0048468,GO:0048477,GO:0048513,GO:0048518,GO:0048519,GO:0048522,GO:0048523,GO:0048534,GO:0048538,GO:0048542,GO:0048563,GO:0048569,GO:0048583,GO:0048584,GO:0048585,GO:0048598,GO:0048609,GO:0048638,GO:0048666,GO:0048679,GO:0048680,GO:0048699,GO:0048707,GO:0048729,GO:0048731,GO:0048732,GO:0048736,GO:0048737,GO:0048754,GO:0048856,GO:0048869,GO:0048870,GO:0048878,GO:0050767,GO:0050769,GO:0050770,GO:0050772,GO:0050776,GO:0050778,GO:0050789,GO:0050790,GO:0050793,GO:0050794,GO:0050801,GO:0050804,GO:0050805,GO:0050806,GO:0050817,GO:0050830,GO:0050851,GO:0050852,GO:0050863,GO:0050865,GO:0050877,GO:0050878,GO:0050890,GO:0050896,GO:0051020,GO:0051046,GO:0051048,GO:0051049,GO:0051050,GO:0051051,GO:0051056,GO:0051094,GO:0051128,GO:0051129,GO:0051130,GO:0051171,GO:0051172,GO:0051173,GO:0051174,GO:0051179,GO:0051234,GO:0051239,GO:0051240,GO:0051246,GO:0051247,GO:0051248,GO:0051249,GO:0051252,GO:0051254,GO:0051259,GO:0051270,GO:0051271,GO:0051291,GO:0051336,GO:0051338,GO:0051346,GO:0051347,GO:0051492,GO:0051493,GO:0051495,GO:0051496,GO:0051588,GO:0051589,GO:0051591,GO:0051592,GO:0051641,GO:0051649,GO:0051674,GO:0051701,GO:0051704,GO:0051707,GO:0051716,GO:0051960,GO:0051962,GO:0052547,GO:0052548,GO:0055067,GO:0055080,GO:0055082,GO:0055085,GO:0060255,GO:0060284,GO:0060291,GO:0060322,GO:0060323,GO:0060324,GO:0060341,GO:0060429,GO:0060446,GO:0060541,GO:0060548,GO:0060562,GO:0060627,GO:0061136,GO:0061138,GO:0065003,GO:0065007,GO:0065008,GO:0065009,GO:0070013,GO:0070372,GO:0070374,GO:0070413,GO:0070482,GO:0070570,GO:0070572,GO:0070727,GO:0070848,GO:0070887,GO:0071241,GO:0071248,GO:0071277,GO:0071310,GO:0071322,GO:0071326,GO:0071331,GO:0071333,GO:0071363,GO:0071496,GO:0071550,GO:0071702,GO:0071704,GO:0071705,GO:0071840,GO:0071900,GO:0071902,GO:0071944,GO:0072359,GO:0072657,GO:0080090,GO:0080134,GO:0080135,GO:0090130,GO:0090132,GO:0090150,GO:0097159,GO:0097190,GO:0097191,GO:0097367,GO:0097458,GO:0098542,GO:0098588,GO:0098693,GO:0098727,GO:0098771,GO:0098772,GO:0098805,GO:0099177,GO:0110020,GO:0110053,GO:0120025,GO:0120035,GO:0140096,GO:1900024,GO:1900026,GO:1901214,GO:1901215,GO:1901265,GO:1901363,GO:1901564,GO:1901652,GO:1901698,GO:1901700,GO:1901701,GO:1902041,GO:1902042,GO:1902105,GO:1902531,GO:1902533,GO:1902680,GO:1902803,GO:1902804,GO:1902903,GO:1902905,GO:1903034,GO:1903036,GO:1903050,GO:1903305,GO:1903306,GO:1903362,GO:1903506,GO:1903508,GO:1903530,GO:1903531,GO:1903706,GO:1904035,GO:1904036,GO:2000026,GO:2000058,GO:2000112,GO:2000116,GO:2000117,GO:2000145,GO:2000146,GO:2000300,GO:2000301,GO:2000351,GO:2000352,GO:2001141,GO:2001233,GO:2001234,GO:2001236,GO:2001237	2.7.11.1,3.1.3.48	ko:K04365,ko:K04366,ko:K05695,ko:K08845	ko01521,ko01522,ko04010,ko04012,ko04013,ko04014,ko04015,ko04022,ko04024,ko04062,ko04068,ko04071,ko04072,ko04140,ko04150,ko04151,ko04210,ko04214,ko04218,ko04270,ko04320,ko04360,ko04370,ko04371,ko04510,ko04514,ko04520,ko04540,ko04550,ko04630,ko04650,ko04660,ko04662,ko04664,ko04666,ko04720,ko04722,ko04726,ko04730,ko04810,ko04910,ko04912,ko04914,ko04915,ko04916,ko04917,ko04919,ko04921,ko04926,ko04931,ko04934,ko05034,ko05152,ko05160,ko05161,ko05164,ko05165,ko05167,ko05200,ko05205,ko05206,ko05210,ko05211,ko05212,ko05213,ko05214,ko05215,ko05216,ko05218,ko05219,ko05220,ko05221,ko05223,ko05224,ko05225,ko05226,ko05230,ko05231,map01521,map01522,map04010,map04012,map04013,map04014,map04015,map04022,map04024,map04062,map04068,map04071,map04072,map04140,map04150,map04151,map04210,map04214,map04218,map04270,map04320,map04360,map04370,map04371,map04510,map04514,map04520,map04540,map04550,map04630,map04650,map04660,map04662,map04664,map04666,map04720,map04722,map04726,map04730,map04810,map04910,map04912,map04914,map04915,map04916,map04917,map04919,map04921,map04926,map04931,map04934,map05034,map05152,map05160,map05161,map05164,map05165,map05167,map05200,map05205,map05206,map05210,map05211,map05212,map05213,map05214,map05215,map05216,map05218,map05219,map05220,map05221,map05223,map05224,map05225,map05226,map05230,map05231	M00687			ko00000,ko00001,ko00002,ko01000,ko01001,ko01009,ko04516				C1_1,Pkinase_Tyr,RBD
g10297	g10297.t1	347	2	24.1189	0.6141												136037.KDR07858	7.8e-119	355	COG0122@1|root,KOG2875@2759|Eukaryota,38GBH@33154|Opisthokonta,3BG64@33208|Metazoa,3CZUC@33213|Bilateria,41WI1@6656|Arthropoda,3SFRJ@50557|Insecta	33208|Metazoa	L	oxidized purine nucleobase lesion DNA N-glycosylase activity	OGG1	GO:0000702,GO:0001101,GO:0002526,GO:0003674,GO:0003676,GO:0003677,GO:0003684,GO:0003824,GO:0003906,GO:0004518,GO:0004519,GO:0005488,GO:0005515,GO:0005575,GO:0005622,GO:0005623,GO:0005634,GO:0005654,GO:0005737,GO:0005739,GO:0006139,GO:0006220,GO:0006244,GO:0006259,GO:0006281,GO:0006282,GO:0006284,GO:0006285,GO:0006289,GO:0006304,GO:0006355,GO:0006725,GO:0006753,GO:0006793,GO:0006796,GO:0006807,GO:0006950,GO:0006952,GO:0006954,GO:0006974,GO:0006979,GO:0007568,GO:0007584,GO:0008017,GO:0008092,GO:0008150,GO:0008152,GO:0008534,GO:0009056,GO:0009058,GO:0009117,GO:0009166,GO:0009219,GO:0009223,GO:0009262,GO:0009264,GO:0009314,GO:0009394,GO:0009416,GO:0009605,GO:0009628,GO:0009636,GO:0009719,GO:0009725,GO:0009889,GO:0009892,GO:0009987,GO:0009991,GO:0010033,GO:0010035,GO:0010038,GO:0010243,GO:0010468,GO:0010556,GO:0010605,GO:0010941,GO:0014070,GO:0015631,GO:0016363,GO:0016604,GO:0016607,GO:0016787,GO:0016788,GO:0016798,GO:0016799,GO:0016829,GO:0016835,GO:0018130,GO:0019104,GO:0019219,GO:0019222,GO:0019438,GO:0019439,GO:0019637,GO:0019692,GO:0031323,GO:0031324,GO:0031326,GO:0031667,GO:0031974,GO:0031981,GO:0032355,GO:0032356,GO:0032357,GO:0032502,GO:0032991,GO:0033273,GO:0033554,GO:0033683,GO:0033993,GO:0034039,GO:0034399,GO:0034404,GO:0034599,GO:0034641,GO:0034654,GO:0034655,GO:0042221,GO:0042493,GO:0042981,GO:0043066,GO:0043067,GO:0043069,GO:0043170,GO:0043226,GO:0043227,GO:0043229,GO:0043231,GO:0043233,GO:0043412,GO:0044237,GO:0044238,GO:0044248,GO:0044249,GO:0044260,GO:0044270,GO:0044271,GO:0044281,GO:0044283,GO:0044422,GO:0044424,GO:0044428,GO:0044444,GO:0044446,GO:0044451,GO:0044464,GO:0045007,GO:0045008,GO:0045471,GO:0045738,GO:0045934,GO:0046386,GO:0046434,GO:0046483,GO:0046677,GO:0046686,GO:0046700,GO:0048519,GO:0048523,GO:0048583,GO:0048585,GO:0050789,GO:0050794,GO:0050896,GO:0051052,GO:0051053,GO:0051171,GO:0051172,GO:0051252,GO:0051593,GO:0051716,GO:0055086,GO:0060255,GO:0060548,GO:0065007,GO:0070013,GO:0070887,GO:0071241,GO:0071248,GO:0071276,GO:0071704,GO:0072527,GO:0072529,GO:0080090,GO:0080134,GO:0080135,GO:0090304,GO:0090305,GO:0097159,GO:0097305,GO:0140078,GO:0140097,GO:1901135,GO:1901136,GO:1901291,GO:1901292,GO:1901360,GO:1901361,GO:1901362,GO:1901363,GO:1901564,GO:1901565,GO:1901575,GO:1901576,GO:1901698,GO:1901700,GO:1903506,GO:2000112,GO:2000779,GO:2000780,GO:2001020,GO:2001021,GO:2001141	4.2.99.18	ko:K03660,ko:K20315	ko03410,map03410				ko00000,ko00001,ko01000,ko03400,ko04131				HhH-GPD,OGG_N
g10298	g10298.t1	381	2	77.3773	0.8574												7029.ACYPI000386-PA	1.27e-74	253	KOG1045@1|root,KOG1045@2759|Eukaryota,39SB6@33154|Opisthokonta,3BG4Q@33208|Metazoa,3D1PG@33213|Bilateria,41Z2H@6656|Arthropoda,3SM08@50557|Insecta,3EAWD@33342|Paraneoptera	33208|Metazoa	S	O-methyltransferase activity. It is involved in the biological process described with RNA methylation	HENMT1	GO:0000003,GO:0001510,GO:0003006,GO:0003674,GO:0003824,GO:0005575,GO:0005622,GO:0005623,GO:0005634,GO:0005654,GO:0005737,GO:0005829,GO:0006139,GO:0006396,GO:0006725,GO:0006807,GO:0007276,GO:0007281,GO:0007292,GO:0008150,GO:0008152,GO:0008168,GO:0008171,GO:0008173,GO:0009451,GO:0009892,GO:0009987,GO:0009994,GO:0010033,GO:0010467,GO:0010468,GO:0010605,GO:0010608,GO:0010629,GO:0014070,GO:0016070,GO:0016246,GO:0016441,GO:0016458,GO:0016740,GO:0016741,GO:0019222,GO:0019953,GO:0022412,GO:0022414,GO:0030154,GO:0030422,GO:0031047,GO:0031050,GO:0031974,GO:0031981,GO:0032259,GO:0032501,GO:0032502,GO:0032504,GO:0032991,GO:0034587,GO:0034641,GO:0034660,GO:0035194,GO:0035770,GO:0036464,GO:0040029,GO:0042221,GO:0043170,GO:0043186,GO:0043226,GO:0043227,GO:0043228,GO:0043229,GO:0043231,GO:0043232,GO:0043233,GO:0043331,GO:0043412,GO:0043414,GO:0044237,GO:0044238,GO:0044260,GO:0044422,GO:0044424,GO:0044428,GO:0044444,GO:0044446,GO:0044464,GO:0044703,GO:0045495,GO:0046483,GO:0048468,GO:0048471,GO:0048477,GO:0048519,GO:0048599,GO:0048609,GO:0048856,GO:0048869,GO:0050789,GO:0050896,GO:0051704,GO:0051716,GO:0060255,GO:0060293,GO:0065007,GO:0070013,GO:0070887,GO:0070918,GO:0071310,GO:0071359,GO:0071407,GO:0071704,GO:0090304,GO:0140098,GO:1901360,GO:1901698,GO:1901699,GO:1990511,GO:1990904		ko:K20798					ko00000,ko01000,ko03036				Methyltransf_23
g10299	g10299.t1	430	2	30.707	0.6736												7029.ACYPI009075-PA	6.89e-247	685	KOG0774@1|root,KOG0774@2759|Eukaryota,38DAX@33154|Opisthokonta,3BBFY@33208|Metazoa,3CS20@33213|Bilateria,41WCP@6656|Arthropoda,3SKJK@50557|Insecta,3E9I2@33342|Paraneoptera	33208|Metazoa	K	PBC domain	PBX1	GO:0000060,GO:0000976,GO:0000977,GO:0000978,GO:0000980,GO:0000981,GO:0000982,GO:0000987,GO:0001012,GO:0001067,GO:0001077,GO:0001158,GO:0001205,GO:0001221,GO:0001223,GO:0001224,GO:0001225,GO:0001228,GO:0001501,GO:0001654,GO:0001655,GO:0001657,GO:0001658,GO:0001704,GO:0001707,GO:0001708,GO:0001710,GO:0001742,GO:0001763,GO:0001822,GO:0001823,GO:0001837,GO:0002009,GO:0002087,GO:0002376,GO:0002520,GO:0003002,GO:0003008,GO:0003674,GO:0003676,GO:0003677,GO:0003682,GO:0003690,GO:0003700,GO:0003705,GO:0003712,GO:0003713,GO:0005488,GO:0005515,GO:0005575,GO:0005622,GO:0005623,GO:0005634,GO:0005654,GO:0005667,GO:0005737,GO:0006139,GO:0006351,GO:0006355,GO:0006357,GO:0006366,GO:0006606,GO:0006725,GO:0006807,GO:0006810,GO:0006886,GO:0006913,GO:0007154,GO:0007165,GO:0007166,GO:0007219,GO:0007221,GO:0007275,GO:0007346,GO:0007369,GO:0007386,GO:0007387,GO:0007388,GO:0007389,GO:0007399,GO:0007417,GO:0007420,GO:0007422,GO:0007423,GO:0007431,GO:0007432,GO:0007438,GO:0007498,GO:0007501,GO:0007525,GO:0007585,GO:0007610,GO:0007626,GO:0008104,GO:0008134,GO:0008150,GO:0008152,GO:0008284,GO:0008344,GO:0009058,GO:0009059,GO:0009653,GO:0009786,GO:0009790,GO:0009792,GO:0009887,GO:0009888,GO:0009889,GO:0009891,GO:0009893,GO:0009952,GO:0009954,GO:0009987,GO:0010160,GO:0010389,GO:0010453,GO:0010455,GO:0010467,GO:0010468,GO:0010470,GO:0010556,GO:0010557,GO:0010564,GO:0010604,GO:0010628,GO:0010721,GO:0010971,GO:0014029,GO:0014033,GO:0014034,GO:0014036,GO:0015031,GO:0015833,GO:0016070,GO:0017038,GO:0018130,GO:0019219,GO:0019222,GO:0019438,GO:0019827,GO:0021510,GO:0021516,GO:0022008,GO:0022603,GO:0023052,GO:0030097,GO:0030154,GO:0030182,GO:0030278,GO:0030325,GO:0030326,GO:0030534,GO:0031323,GO:0031325,GO:0031326,GO:0031328,GO:0031974,GO:0031981,GO:0032501,GO:0032502,GO:0032774,GO:0032991,GO:0033036,GO:0033365,GO:0033613,GO:0034504,GO:0034613,GO:0034641,GO:0034645,GO:0034654,GO:0035019,GO:0035107,GO:0035108,GO:0035113,GO:0035162,GO:0035239,GO:0035270,GO:0035272,GO:0035295,GO:0035326,GO:0040019,GO:0042127,GO:0042659,GO:0042660,GO:0042661,GO:0042692,GO:0042886,GO:0043009,GO:0043170,GO:0043226,GO:0043227,GO:0043229,GO:0043231,GO:0043233,GO:0043433,GO:0043565,GO:0043576,GO:0044057,GO:0044065,GO:0044092,GO:0044212,GO:0044237,GO:0044238,GO:0044249,GO:0044260,GO:0044271,GO:0044422,GO:0044424,GO:0044428,GO:0044446,GO:0044464,GO:0044798,GO:0045165,GO:0045184,GO:0045595,GO:0045596,GO:0045597,GO:0045664,GO:0045665,GO:0045787,GO:0045893,GO:0045931,GO:0045935,GO:0045944,GO:0045995,GO:0046483,GO:0046907,GO:0046982,GO:0046983,GO:0048332,GO:0048333,GO:0048337,GO:0048468,GO:0048513,GO:0048518,GO:0048519,GO:0048522,GO:0048523,GO:0048534,GO:0048536,GO:0048538,GO:0048568,GO:0048598,GO:0048645,GO:0048646,GO:0048666,GO:0048699,GO:0048706,GO:0048729,GO:0048731,GO:0048732,GO:0048736,GO:0048754,GO:0048762,GO:0048856,GO:0048859,GO:0048863,GO:0048865,GO:0048866,GO:0048869,GO:0050767,GO:0050768,GO:0050789,GO:0050793,GO:0050794,GO:0050877,GO:0050896,GO:0051090,GO:0051093,GO:0051094,GO:0051169,GO:0051170,GO:0051171,GO:0051173,GO:0051179,GO:0051234,GO:0051239,GO:0051240,GO:0051241,GO:0051252,GO:0051254,GO:0051302,GO:0051641,GO:0051649,GO:0051716,GO:0051726,GO:0051960,GO:0051961,GO:0060173,GO:0060255,GO:0060284,GO:0060322,GO:0060429,GO:0060485,GO:0060562,GO:0060675,GO:0060795,GO:0060993,GO:0061061,GO:0061138,GO:0061326,GO:0061333,GO:0065007,GO:0065009,GO:0070013,GO:0070727,GO:0071702,GO:0071704,GO:0071705,GO:0072001,GO:0072006,GO:0072009,GO:0072028,GO:0072073,GO:0072078,GO:0072080,GO:0072088,GO:0072163,GO:0072164,GO:0072171,GO:0072594,GO:0080090,GO:0090068,GO:0090304,GO:0090575,GO:0097159,GO:0097659,GO:0098727,GO:0140110,GO:1901360,GO:1901362,GO:1901363,GO:1901576,GO:1901987,GO:1901989,GO:1901990,GO:1901992,GO:1902680,GO:1902749,GO:1902751,GO:1903506,GO:1903508,GO:1905770,GO:1905772,GO:1905902,GO:1905904,GO:1990837,GO:2000026,GO:2000027,GO:2000112,GO:2000380,GO:2000382,GO:2000543,GO:2001141		ko:K09355,ko:K15609,ko:K15610	ko04927,ko04934,ko05202,map04927,map04934,map05202				ko00000,ko00001,ko03000				Homeobox,PBC
g103	g103.t1	809	1	15.0777	0.4889												7029.ACYPI002765-PA	0	914	COG5594@1|root,KOG1134@2759|Eukaryota,38CBQ@33154|Opisthokonta,3BAXE@33208|Metazoa,3CUH0@33213|Bilateria,41V7P@6656|Arthropoda,3SIP3@50557|Insecta	33208|Metazoa	S	Cytosolic domain of 10TM putative phosphate transporter	TMEM63C	GO:0003674,GO:0005215,GO:0005216,GO:0005227,GO:0005261,GO:0005575,GO:0005622,GO:0005623,GO:0005737,GO:0006810,GO:0006811,GO:0006812,GO:0008150,GO:0008324,GO:0015075,GO:0015267,GO:0015318,GO:0022803,GO:0022836,GO:0022838,GO:0022839,GO:0022857,GO:0022890,GO:0034220,GO:0044424,GO:0044464,GO:0045177,GO:0051179,GO:0051234,GO:0055085,GO:0098655		ko:K21989					ko00000,ko02000				PHM7_cyt,RSN1_7TM,RSN1_TM
g1030	g1030.t1	243	1	23.6787	0.6085
g10300	g10300.t1	1055	1	3.78349	0.2114												7739.XP_002601788.1	3.84e-122	392	COG0464@1|root,KOG0735@2759|Eukaryota,38CX9@33154|Opisthokonta,3BAP1@33208|Metazoa,3CWBA@33213|Bilateria,482YK@7711|Chordata	33208|Metazoa	O	peroxisome localization	PEX1	GO:0000003,GO:0000166,GO:0003674,GO:0003824,GO:0005488,GO:0005515,GO:0005524,GO:0005575,GO:0005622,GO:0005623,GO:0005737,GO:0005777,GO:0005778,GO:0005829,GO:0006605,GO:0006625,GO:0006810,GO:0006886,GO:0006996,GO:0007017,GO:0007031,GO:0007275,GO:0007276,GO:0007283,GO:0007399,GO:0007417,GO:0007422,GO:0008022,GO:0008104,GO:0008144,GO:0008150,GO:0009987,GO:0010001,GO:0015031,GO:0015833,GO:0015919,GO:0016020,GO:0016043,GO:0016462,GO:0016558,GO:0016787,GO:0016817,GO:0016818,GO:0016887,GO:0017038,GO:0017076,GO:0017111,GO:0019953,GO:0021782,GO:0022008,GO:0022412,GO:0022414,GO:0030154,GO:0030554,GO:0031090,GO:0031903,GO:0032501,GO:0032502,GO:0032504,GO:0032553,GO:0032555,GO:0032559,GO:0033036,GO:0033365,GO:0034613,GO:0035639,GO:0036094,GO:0042063,GO:0042579,GO:0042623,GO:0042886,GO:0043167,GO:0043168,GO:0043226,GO:0043227,GO:0043229,GO:0043231,GO:0043574,GO:0044422,GO:0044424,GO:0044438,GO:0044439,GO:0044444,GO:0044446,GO:0044464,GO:0044703,GO:0044743,GO:0044877,GO:0045184,GO:0046907,GO:0048137,GO:0048232,GO:0048468,GO:0048609,GO:0048731,GO:0048856,GO:0048869,GO:0051179,GO:0051234,GO:0051301,GO:0051640,GO:0051641,GO:0051649,GO:0051704,GO:0055085,GO:0060151,GO:0060152,GO:0065002,GO:0070727,GO:0071702,GO:0071705,GO:0071806,GO:0071840,GO:0072594,GO:0072662,GO:0072663,GO:0097159,GO:0097367,GO:0098588,GO:0098805,GO:1901265,GO:1901363	2.7.10.1	ko:K05093,ko:K13338	ko01521,ko04010,ko04014,ko04015,ko04144,ko04146,ko04151,ko04550,ko04810,ko05200,ko05215,ko05226,ko05230,map01521,map04010,map04014,map04015,map04144,map04146,map04151,map04550,map04810,map05200,map05215,map05226,map05230				ko00000,ko00001,ko00536,ko01000,ko01001,ko01020,ko04050,ko04090,ko04131	3.A.20.1			AAA,PEX-1N,PEX-2N
g10301	g10301.t1	278	1														7029.ACYPI072127-PA	2.67e-92	304	2CMGD@1|root,2QQ9V@2759|Eukaryota,39B3J@33154|Opisthokonta,3BKG5@33208|Metazoa,3CTR5@33213|Bilateria,41V8V@6656|Arthropoda,3SQAF@50557|Insecta	33208|Metazoa															DNA_pol_B_2
g10302	g10302.t2	325	2	2.70827	0.1509
g10303	g10303.t1	492	1	2.90041	0.1649
g10304	g10304.t1	338	1	1.9726	0.0983
g10305	g10305.t1	116	1	5.8281	0.288												7029.ACYPI42990-PA	4.69e-32	116	2EYUU@1|root,2T09V@2759|Eukaryota,393UP@33154|Opisthokonta,3C929@33208|Metazoa,3DQ58@33213|Bilateria,426BW@6656|Arthropoda,3SW05@50557|Insecta,3EE00@33342|Paraneoptera	33208|Metazoa	K	Alcohol dehydrogenase transcription factor Myb/SANT-like													MADF_DNA_bdg
g10306	g10306.t1	400	1	14.8247	0.4846												7029.ACYPI004957-PA	8.81e-152	446	KOG4585@1|root,KOG4585@2759|Eukaryota,39THK@33154|Opisthokonta,3BGF1@33208|Metazoa,3D09T@33213|Bilateria,41Z3Y@6656|Arthropoda,3SIRQ@50557|Insecta	33208|Metazoa	L	DDE superfamily endonuclease													DDE_Tnp_4
g10307	g10307.t1	345	1	2.75721	0.1546
g10308	g10308.t1	135	1	3.32126	0.1875												7029.ACYPI54210-PA	1.64e-12	70.5	2D0D8@1|root,2SDRG@2759|Eukaryota,3ABMK@33154|Opisthokonta,3BW3J@33208|Metazoa,3DD0P@33213|Bilateria,421XD@6656|Arthropoda,3SPUJ@50557|Insecta	33208|Metazoa	K	DNA- binding													MADF_DNA_bdg
g10309	g10309.t1	361	1														7029.ACYPI003396-PA	4.44e-111	337	KOG4585@1|root,KOG4585@2759|Eukaryota,3A6AU@33154|Opisthokonta,3BYXD@33208|Metazoa,3DEY3@33213|Bilateria,4222N@6656|Arthropoda,3SQQG@50557|Insecta,3EDXU@33342|Paraneoptera	33154|Opisthokonta	L	DDE superfamily endonuclease													DDE_Tnp_4
g1031	g1031.t2	567	2	13.1931	0.4552												121225.PHUM613930-PA	8.1e-187	542	KOG1025@1|root,KOG1024@2759|Eukaryota,38GJV@33154|Opisthokonta,3BDAQ@33208|Metazoa,3CSJQ@33213|Bilateria,41X5A@6656|Arthropoda,3SGWZ@50557|Insecta,3E9B0@33342|Paraneoptera	33208|Metazoa	T	WIF domain	RYK	GO:0000003,GO:0000902,GO:0000904,GO:0001501,GO:0001558,GO:0001664,GO:0001709,GO:0001932,GO:0001934,GO:0002009,GO:0003002,GO:0003006,GO:0003008,GO:0003674,GO:0004888,GO:0005102,GO:0005109,GO:0005488,GO:0005515,GO:0005575,GO:0005622,GO:0005623,GO:0005634,GO:0005737,GO:0005886,GO:0005887,GO:0006928,GO:0006935,GO:0007154,GO:0007165,GO:0007166,GO:0007267,GO:0007275,GO:0007389,GO:0007399,GO:0007409,GO:0007411,GO:0007416,GO:0007417,GO:0007420,GO:0007431,GO:0007435,GO:0007444,GO:0007482,GO:0007517,GO:0007548,GO:0007610,GO:0007611,GO:0007612,GO:0007613,GO:0007635,GO:0008037,GO:0008038,GO:0008104,GO:0008150,GO:0008283,GO:0008306,GO:0008355,GO:0008361,GO:0008406,GO:0009605,GO:0009653,GO:0009786,GO:0009798,GO:0009887,GO:0009888,GO:0009893,GO:0009946,GO:0009948,GO:0009949,GO:0009952,GO:0009954,GO:0009966,GO:0009967,GO:0009987,GO:0010085,GO:0010562,GO:0010604,GO:0010646,GO:0010647,GO:0010720,GO:0010721,GO:0010769,GO:0010770,GO:0010771,GO:0010975,GO:0010976,GO:0010977,GO:0015026,GO:0016020,GO:0016021,GO:0016043,GO:0016055,GO:0016198,GO:0016199,GO:0016203,GO:0016204,GO:0016319,GO:0016358,GO:0017147,GO:0019220,GO:0019222,GO:0019899,GO:0019900,GO:0019901,GO:0021537,GO:0021953,GO:0022008,GO:0022038,GO:0022414,GO:0022603,GO:0022604,GO:0022607,GO:0022612,GO:0023051,GO:0023052,GO:0023056,GO:0030030,GO:0030154,GO:0030182,GO:0030308,GO:0030334,GO:0030335,GO:0030424,GO:0030425,GO:0030516,GO:0030517,GO:0030900,GO:0030901,GO:0031175,GO:0031224,GO:0031226,GO:0031323,GO:0031325,GO:0031344,GO:0031345,GO:0031346,GO:0031399,GO:0031401,GO:0032101,GO:0032102,GO:0032103,GO:0032268,GO:0032270,GO:0032501,GO:0032502,GO:0032535,GO:0032879,GO:0032989,GO:0032990,GO:0032991,GO:0033036,GO:0033278,GO:0035216,GO:0035272,GO:0035295,GO:0035567,GO:0036477,GO:0036514,GO:0036518,GO:0038023,GO:0040008,GO:0040011,GO:0040012,GO:0040013,GO:0040017,GO:0040028,GO:0040035,GO:0042048,GO:0042221,GO:0042325,GO:0042327,GO:0042330,GO:0042802,GO:0042803,GO:0042813,GO:0042995,GO:0043005,GO:0043226,GO:0043227,GO:0043229,GO:0043231,GO:0043235,GO:0043408,GO:0043410,GO:0044085,GO:0044424,GO:0044425,GO:0044459,GO:0044463,GO:0044464,GO:0045137,GO:0045165,GO:0045167,GO:0045595,GO:0045596,GO:0045597,GO:0045664,GO:0045665,GO:0045666,GO:0045926,GO:0045937,GO:0046982,GO:0046983,GO:0048468,GO:0048513,GO:0048518,GO:0048519,GO:0048522,GO:0048523,GO:0048560,GO:0048580,GO:0048583,GO:0048584,GO:0048585,GO:0048608,GO:0048638,GO:0048640,GO:0048666,GO:0048667,GO:0048699,GO:0048705,GO:0048729,GO:0048731,GO:0048732,GO:0048736,GO:0048737,GO:0048806,GO:0048812,GO:0048813,GO:0048841,GO:0048843,GO:0048856,GO:0048858,GO:0048869,GO:0050767,GO:0050768,GO:0050769,GO:0050770,GO:0050771,GO:0050772,GO:0050789,GO:0050793,GO:0050794,GO:0050808,GO:0050877,GO:0050890,GO:0050896,GO:0050919,GO:0050920,GO:0050921,GO:0050922,GO:0051093,GO:0051094,GO:0051128,GO:0051129,GO:0051130,GO:0051171,GO:0051173,GO:0051174,GO:0051179,GO:0051239,GO:0051240,GO:0051241,GO:0051246,GO:0051247,GO:0051270,GO:0051271,GO:0051272,GO:0051302,GO:0051716,GO:0051960,GO:0051961,GO:0051962,GO:0060070,GO:0060071,GO:0060089,GO:0060255,GO:0060284,GO:0060322,GO:0060429,GO:0060538,GO:0061061,GO:0061062,GO:0061351,GO:0061387,GO:0061458,GO:0061564,GO:0061643,GO:0065001,GO:0065007,GO:0065008,GO:0070887,GO:0070983,GO:0071542,GO:0071679,GO:0071840,GO:0071936,GO:0071944,GO:0080090,GO:0090066,GO:0090175,GO:0097447,GO:0097458,GO:0097485,GO:0120025,GO:0120035,GO:0120036,GO:0120038,GO:0120039,GO:0198738,GO:1902531,GO:1902533,GO:1902667,GO:1902668,GO:1902669,GO:1904929,GO:1904938,GO:1904948,GO:1904953,GO:1905114,GO:1905330,GO:1905483,GO:1905485,GO:1905486,GO:1905488,GO:1905489,GO:1905491,GO:2000026,GO:2000027,GO:2000145,GO:2000147,GO:2001222,GO:2001224	2.7.10.1	ko:K05128	ko04360,map04360				ko00000,ko00001,ko01000,ko01001,ko01020,ko04050				Pkinase_Tyr,WIF
g10310	g10310.t1	874	1	22.4742	0.5961												13249.RPRC012924-PA	0	1250	COG1643@1|root,KOG0923@2759|Eukaryota,3AI4W@33154|Opisthokonta,3B97J@33208|Metazoa,3CW66@33213|Bilateria,41TPB@6656|Arthropoda,3SKS5@50557|Insecta,3E9C3@33342|Paraneoptera	33208|Metazoa	A	DEAD-like helicases superfamily	DHX16	GO:0000003,GO:0000375,GO:0000377,GO:0000398,GO:0003006,GO:0003674,GO:0003676,GO:0003723,GO:0003724,GO:0003824,GO:0004004,GO:0004386,GO:0005488,GO:0005515,GO:0005575,GO:0005622,GO:0005623,GO:0005634,GO:0005654,GO:0005681,GO:0005737,GO:0006139,GO:0006396,GO:0006397,GO:0006725,GO:0006807,GO:0007275,GO:0007276,GO:0007281,GO:0007530,GO:0008026,GO:0008150,GO:0008152,GO:0008186,GO:0008380,GO:0009653,GO:0009790,GO:0009987,GO:0010171,GO:0010172,GO:0010467,GO:0016070,GO:0016071,GO:0016462,GO:0016787,GO:0016817,GO:0016818,GO:0016887,GO:0017111,GO:0018992,GO:0019953,GO:0022412,GO:0022414,GO:0030154,GO:0031974,GO:0031981,GO:0032501,GO:0032502,GO:0032504,GO:0032991,GO:0034641,GO:0040007,GO:0040021,GO:0040022,GO:0042623,GO:0043170,GO:0043226,GO:0043227,GO:0043229,GO:0043231,GO:0043233,GO:0044237,GO:0044238,GO:0044422,GO:0044424,GO:0044428,GO:0044446,GO:0044464,GO:0044703,GO:0046483,GO:0048468,GO:0048589,GO:0048598,GO:0048609,GO:0048856,GO:0048869,GO:0051704,GO:0070013,GO:0070035,GO:0071704,GO:0090304,GO:0097159,GO:0140098,GO:1901360,GO:1901363,GO:1990904	3.6.4.13	ko:K12813	ko03040,map03040				ko00000,ko00001,ko01000,ko03041				DEAD,HA2,Helicase_C,OB_NTP_bind
g10311	g10311.t1	201	1	79.1178	0.8606												136037.KDR18056	6.44e-55	180	KOG4018@1|root,KOG4018@2759|Eukaryota,3A3YV@33154|Opisthokonta,3BB5Q@33208|Metazoa,3CZ79@33213|Bilateria,41ZGM@6656|Arthropoda,3SMIK@50557|Insecta	33208|Metazoa	S	RWD domain-containing protein	RWDD4												RWD
g10312	g10312.t1	855	1	15.3933	0.4945												136037.KDR18778	0	1185	COG1506@1|root,KOG2281@2759|Eukaryota,38F1N@33154|Opisthokonta,3BIE3@33208|Metazoa,3CT39@33213|Bilateria,41TWS@6656|Arthropoda,3SGZU@50557|Insecta	33208|Metazoa	O	Serine-type peptidase activity. It is involved in the biological process described with proteolysis	DPP8	GO:0002376,GO:0003674,GO:0003824,GO:0004177,GO:0005488,GO:0005515,GO:0005575,GO:0005622,GO:0005623,GO:0005737,GO:0005829,GO:0006508,GO:0006807,GO:0006955,GO:0008150,GO:0008152,GO:0008233,GO:0008238,GO:0008239,GO:0016787,GO:0019538,GO:0042802,GO:0043170,GO:0044238,GO:0044424,GO:0044444,GO:0044464,GO:0050896,GO:0070011,GO:0071704,GO:0140096,GO:1901564	3.4.14.5	ko:K08655,ko:K08656					ko00000,ko01000,ko01002				DPPIV_N,Peptidase_S9
g10313	g10313.t1	134	1														7029.ACYPI55966-PA	5.88e-28	110	2DZV0@1|root,2S7BJ@2759|Eukaryota,39MYZ@33154|Opisthokonta,3BUZT@33208|Metazoa,3DSB6@33213|Bilateria,4231D@6656|Arthropoda	33208|Metazoa
g10314	g10314.t1	187	1														32264.tetur04g09537.1	1.58e-14	78.2	KOG4740@1|root,KOG4740@2759|Eukaryota,3A4S6@33154|Opisthokonta,3BS37@33208|Metazoa,3D8DB@33213|Bilateria	33208|Metazoa	S	proton channel activity													DDE_3,DUF4817,HTH_24
g10315	g10315.t1	206	1	114.87	0.9085												136037.KDR07730	3.29e-55	181	COG0265@1|root,KOG3129@2759|Eukaryota,38DI5@33154|Opisthokonta,3BHEE@33208|Metazoa,3D1IG@33213|Bilateria,41Z5Q@6656|Arthropoda,3SMWJ@50557|Insecta	33208|Metazoa	O	26S proteasome non-ATPase regulatory subunit	PSMD9	GO:0000502,GO:0002791,GO:0002792,GO:0002793,GO:0003674,GO:0003712,GO:0003713,GO:0005488,GO:0005515,GO:0005575,GO:0005622,GO:0005623,GO:0005634,GO:0005654,GO:0005737,GO:0005829,GO:0005838,GO:0006355,GO:0006357,GO:0006464,GO:0006508,GO:0006511,GO:0006807,GO:0006915,GO:0008022,GO:0008134,GO:0008150,GO:0008152,GO:0008219,GO:0008540,GO:0009056,GO:0009057,GO:0009889,GO:0009891,GO:0009893,GO:0009987,GO:0010468,GO:0010556,GO:0010557,GO:0010604,GO:0010628,GO:0010646,GO:0010647,GO:0010648,GO:0010817,GO:0012501,GO:0016043,GO:0016579,GO:0019219,GO:0019222,GO:0019538,GO:0019941,GO:0022607,GO:0022624,GO:0023051,GO:0023056,GO:0023057,GO:0030163,GO:0031323,GO:0031325,GO:0031326,GO:0031328,GO:0031974,GO:0031981,GO:0032024,GO:0032879,GO:0032880,GO:0032991,GO:0034622,GO:0036211,GO:0043170,GO:0043226,GO:0043227,GO:0043229,GO:0043231,GO:0043233,GO:0043248,GO:0043412,GO:0043425,GO:0043632,GO:0043687,GO:0043933,GO:0044085,GO:0044237,GO:0044238,GO:0044248,GO:0044257,GO:0044260,GO:0044265,GO:0044267,GO:0044422,GO:0044424,GO:0044428,GO:0044444,GO:0044446,GO:0044464,GO:0045893,GO:0045935,GO:0045944,GO:0046676,GO:0046883,GO:0046887,GO:0046888,GO:0048518,GO:0048519,GO:0048522,GO:0048523,GO:0050708,GO:0050709,GO:0050714,GO:0050789,GO:0050794,GO:0050796,GO:0051046,GO:0051047,GO:0051048,GO:0051049,GO:0051050,GO:0051051,GO:0051171,GO:0051173,GO:0051222,GO:0051223,GO:0051224,GO:0051252,GO:0051254,GO:0051603,GO:0060255,GO:0065003,GO:0065007,GO:0065008,GO:0070013,GO:0070201,GO:0070646,GO:0070647,GO:0070682,GO:0071704,GO:0071840,GO:0080090,GO:0090087,GO:0090276,GO:0090277,GO:0090278,GO:0097050,GO:0140110,GO:1901564,GO:1901565,GO:1901575,GO:1902494,GO:1902680,GO:1903506,GO:1903508,GO:1903530,GO:1903531,GO:1903532,GO:1904019,GO:1904950,GO:1904951,GO:1905368,GO:1905369,GO:2000112,GO:2001141		ko:K06693					ko00000,ko03051				PDZ_2
g10316	g10316.t1	162	1	251.245	0.9595												7029.ACYPI006343-PA	1.21e-47	159	KOG4045@1|root,KOG4045@2759|Eukaryota,3A2JS@33154|Opisthokonta,3BQRS@33208|Metazoa,3D7M3@33213|Bilateria,41Z71@6656|Arthropoda,3SMF2@50557|Insecta,3EBA8@33342|Paraneoptera	33208|Metazoa	J	Mitochondrial ribosomal subunit	MRPL51	GO:0000313,GO:0000315,GO:0003674,GO:0003735,GO:0005198,GO:0005575,GO:0005622,GO:0005623,GO:0005737,GO:0005739,GO:0005740,GO:0005743,GO:0005759,GO:0005761,GO:0005762,GO:0005840,GO:0006412,GO:0006414,GO:0006415,GO:0006518,GO:0006807,GO:0008150,GO:0008152,GO:0009058,GO:0009059,GO:0009987,GO:0010467,GO:0015934,GO:0016020,GO:0016043,GO:0019538,GO:0019866,GO:0022411,GO:0031090,GO:0031966,GO:0031967,GO:0031974,GO:0031975,GO:0032543,GO:0032984,GO:0032991,GO:0034641,GO:0034645,GO:0043043,GO:0043170,GO:0043226,GO:0043227,GO:0043228,GO:0043229,GO:0043231,GO:0043232,GO:0043233,GO:0043603,GO:0043604,GO:0043624,GO:0043933,GO:0044237,GO:0044238,GO:0044249,GO:0044260,GO:0044267,GO:0044271,GO:0044391,GO:0044422,GO:0044424,GO:0044429,GO:0044444,GO:0044446,GO:0044464,GO:0070013,GO:0070125,GO:0070126,GO:0071704,GO:0071840,GO:0098798,GO:0140053,GO:1901564,GO:1901566,GO:1901576,GO:1990904		ko:K17432					br01610,ko00000,ko03011				MRP-L51
g10317	g10317.t1	485	1	33.0482	0.6921	4163706	0.66	125989									132113.XP_003487135.1	1.2e-241	677	KOG1872@1|root,KOG1872@2759|Eukaryota,38F2F@33154|Opisthokonta,3BDEN@33208|Metazoa,3CTZU@33213|Bilateria,41UT6@6656|Arthropoda,3SIJ2@50557|Insecta,46FV4@7399|Hymenoptera	33208|Metazoa	O	Ubiquitin carboxyl-terminal hydrolase	USP14	GO:0000966,GO:0003674,GO:0003824,GO:0004175,GO:0004197,GO:0004843,GO:0004857,GO:0004866,GO:0005488,GO:0005575,GO:0005622,GO:0005623,GO:0005634,GO:0005737,GO:0005829,GO:0006139,GO:0006396,GO:0006399,GO:0006464,GO:0006508,GO:0006725,GO:0006807,GO:0007154,GO:0007267,GO:0007268,GO:0008033,GO:0008150,GO:0008152,GO:0008192,GO:0008193,GO:0008233,GO:0008234,GO:0009892,GO:0009894,GO:0009895,GO:0009986,GO:0009987,GO:0010466,GO:0010467,GO:0010605,GO:0010951,GO:0016070,GO:0016567,GO:0016579,GO:0016740,GO:0016772,GO:0016779,GO:0016787,GO:0019222,GO:0019538,GO:0019783,GO:0023052,GO:0030162,GO:0030234,GO:0030414,GO:0031323,GO:0031324,GO:0031329,GO:0031330,GO:0031410,GO:0031982,GO:0032101,GO:0032268,GO:0032269,GO:0032434,GO:0032435,GO:0032446,GO:0034470,GO:0034471,GO:0034641,GO:0034660,GO:0036211,GO:0036459,GO:0040012,GO:0042176,GO:0042177,GO:0043086,GO:0043170,GO:0043226,GO:0043227,GO:0043229,GO:0043231,GO:0043412,GO:0044092,GO:0044237,GO:0044238,GO:0044260,GO:0044267,GO:0044424,GO:0044444,GO:0044464,GO:0044877,GO:0045202,GO:0045861,GO:0046483,GO:0048519,GO:0048523,GO:0048583,GO:0048585,GO:0050789,GO:0050790,GO:0050794,GO:0050920,GO:0051171,GO:0051172,GO:0051246,GO:0051248,GO:0051336,GO:0051346,GO:0052547,GO:0052548,GO:0060255,GO:0061134,GO:0061135,GO:0061136,GO:0065007,GO:0065009,GO:0070011,GO:0070568,GO:0070628,GO:0070646,GO:0070647,GO:0071704,GO:0080090,GO:0080134,GO:0080135,GO:0090304,GO:0097708,GO:0098772,GO:0098916,GO:0099116,GO:0099536,GO:0099537,GO:0101005,GO:0140096,GO:1901360,GO:1901564,GO:1901799,GO:1903050,GO:1903051,GO:1903069,GO:1903070,GO:1903362,GO:1903363,GO:1903573,GO:1904292,GO:1904293,GO:1905897,GO:2000058,GO:2000059	3.4.19.12	ko:K11843					ko00000,ko01000,ko01002,ko04121				UCH
g10318	g10318.t1	540	1	9.1587	0.3742												7029.ACYPI004204-PA	6.49e-148	442	KOG0254@1|root,KOG0254@2759|Eukaryota,38BKC@33154|Opisthokonta,3BARE@33208|Metazoa,3CXYN@33213|Bilateria,41WVP@6656|Arthropoda,3SFXR@50557|Insecta,3ECUV@33342|Paraneoptera	33208|Metazoa	P	Belongs to the major facilitator superfamily. Sugar transporter (TC 2.A.1.1) family		GO:0003674,GO:0005215,GO:0005351,GO:0005355,GO:0005402,GO:0006810,GO:0006811,GO:0006812,GO:0008150,GO:0008324,GO:0008643,GO:0008645,GO:0015075,GO:0015077,GO:0015078,GO:0015144,GO:0015145,GO:0015149,GO:0015291,GO:0015293,GO:0015294,GO:0015295,GO:0015318,GO:0015672,GO:0015749,GO:0022804,GO:0022857,GO:0022890,GO:0034219,GO:0034220,GO:0046323,GO:0051119,GO:0051179,GO:0051234,GO:0055085,GO:0071702,GO:0098655,GO:0098660,GO:0098662,GO:1902600,GO:1904659		ko:K08145					ko00000,ko02000	2.A.1.1.46			Sugar_tr
g10319	g10319.t2	182	2	1452.97	0.995	26495302	0.9027	18235.2									7029.ACYPI001342-PA	4.43e-71	219	2C49J@1|root,2S1E6@2759|Eukaryota,39XYF@33154|Opisthokonta,3BSQJ@33208|Metazoa,3CT7A@33213|Bilateria,42012@6656|Arthropoda,3SP35@50557|Insecta,3EB48@33342|Paraneoptera	33208|Metazoa	S	Nucleoplasmin/nucleophosmin domain	NPM3	GO:0000003,GO:0003674,GO:0005488,GO:0005515,GO:0005575,GO:0005622,GO:0005623,GO:0005634,GO:0005730,GO:0005737,GO:0005829,GO:0005856,GO:0006139,GO:0006325,GO:0006338,GO:0006351,GO:0006364,GO:0006396,GO:0006725,GO:0006807,GO:0006996,GO:0006997,GO:0007338,GO:0008150,GO:0008152,GO:0009058,GO:0009059,GO:0009303,GO:0009566,GO:0009987,GO:0010467,GO:0015629,GO:0016043,GO:0016070,GO:0016072,GO:0018130,GO:0019438,GO:0019953,GO:0022414,GO:0022607,GO:0022613,GO:0031974,GO:0031981,GO:0032774,GO:0034470,GO:0034641,GO:0034645,GO:0034654,GO:0034660,GO:0035039,GO:0035041,GO:0042254,GO:0042393,GO:0043170,GO:0043226,GO:0043227,GO:0043228,GO:0043229,GO:0043231,GO:0043232,GO:0043233,GO:0044085,GO:0044237,GO:0044238,GO:0044249,GO:0044260,GO:0044271,GO:0044422,GO:0044424,GO:0044428,GO:0044444,GO:0044446,GO:0044464,GO:0044703,GO:0046483,GO:0051276,GO:0051704,GO:0070013,GO:0070925,GO:0071704,GO:0071840,GO:0090304,GO:0097659,GO:0098781,GO:1901360,GO:1901362,GO:1901576		ko:K11278					ko00000,ko03036				Nucleoplasmin
g1032	g1032.t1	605	1	12.1914	0.4379	1832032	0.4818	150273									13249.RPRC004245-PA	0	879	28NIE@1|root,2QV41@2759|Eukaryota,38UX3@33154|Opisthokonta,3BF2G@33208|Metazoa,3CSF6@33213|Bilateria,41X8X@6656|Arthropoda,3SG7S@50557|Insecta,3E87F@33342|Paraneoptera	33208|Metazoa	S	Zona pellucida (ZP) domain	dyl	GO:0000902,GO:0000904,GO:0002064,GO:0003382,GO:0003383,GO:0003674,GO:0005198,GO:0005214,GO:0005575,GO:0005576,GO:0005623,GO:0005886,GO:0006928,GO:0006996,GO:0007010,GO:0007015,GO:0007155,GO:0007160,GO:0008150,GO:0008360,GO:0009653,GO:0009888,GO:0009987,GO:0016020,GO:0016043,GO:0016324,GO:0016476,GO:0022603,GO:0022604,GO:0022610,GO:0030029,GO:0030036,GO:0030048,GO:0030154,GO:0030855,GO:0031012,GO:0031589,GO:0032502,GO:0032989,GO:0042302,GO:0044421,GO:0044425,GO:0044459,GO:0044464,GO:0045177,GO:0045995,GO:0048468,GO:0048856,GO:0048869,GO:0050789,GO:0050793,GO:0050794,GO:0051128,GO:0051239,GO:0060102,GO:0060429,GO:0062023,GO:0065007,GO:0065008,GO:0070252,GO:0071840,GO:0071944,GO:0097435,GO:0098590,GO:2000026											Zona_pellucida
g10320	g10320.t1	224	1	251.568	0.9596	15564611	0.8447	61870.4									7070.TC009028-PA	3.5e-84	256	COG1308@1|root,KOG2239@2759|Eukaryota,39C57@33154|Opisthokonta,3BB6N@33208|Metazoa,3CRB7@33213|Bilateria,41Z3Z@6656|Arthropoda,3SJ7B@50557|Insecta	33208|Metazoa	K	Nascent polypeptide-associated complex	NACA	GO:0000003,GO:0000122,GO:0002376,GO:0002520,GO:0003006,GO:0003205,GO:0003231,GO:0003674,GO:0003712,GO:0003713,GO:0005488,GO:0005515,GO:0005575,GO:0005622,GO:0005623,GO:0005634,GO:0005737,GO:0005854,GO:0006355,GO:0006357,GO:0006412,GO:0006518,GO:0006807,GO:0006928,GO:0006950,GO:0006996,GO:0007010,GO:0007275,GO:0007276,GO:0007281,GO:0007292,GO:0007507,GO:0008134,GO:0008150,GO:0008152,GO:0008284,GO:0009058,GO:0009059,GO:0009611,GO:0009653,GO:0009888,GO:0009889,GO:0009890,GO:0009891,GO:0009892,GO:0009893,GO:0009987,GO:0010467,GO:0010468,GO:0010556,GO:0010557,GO:0010558,GO:0010604,GO:0010605,GO:0010628,GO:0010629,GO:0010656,GO:0010660,GO:0010662,GO:0010664,GO:0010830,GO:0010927,GO:0010941,GO:0014812,GO:0016043,GO:0016202,GO:0016477,GO:0017025,GO:0019219,GO:0019222,GO:0019538,GO:0019953,GO:0022412,GO:0022414,GO:0022603,GO:0022607,GO:0030029,GO:0030036,GO:0030097,GO:0030154,GO:0030239,GO:0031032,GO:0031099,GO:0031323,GO:0031324,GO:0031325,GO:0031326,GO:0031327,GO:0031328,GO:0032501,GO:0032502,GO:0032504,GO:0032989,GO:0032991,GO:0034641,GO:0034645,GO:0040007,GO:0040008,GO:0040011,GO:0042060,GO:0042127,GO:0042246,GO:0042692,GO:0042981,GO:0043043,GO:0043066,GO:0043067,GO:0043069,GO:0043170,GO:0043226,GO:0043227,GO:0043229,GO:0043231,GO:0043403,GO:0043603,GO:0043604,GO:0044085,GO:0044237,GO:0044238,GO:0044249,GO:0044260,GO:0044267,GO:0044271,GO:0044424,GO:0044444,GO:0044464,GO:0044703,GO:0045595,GO:0045844,GO:0045892,GO:0045893,GO:0045927,GO:0045934,GO:0045935,GO:0045944,GO:0048468,GO:0048477,GO:0048513,GO:0048518,GO:0048519,GO:0048522,GO:0048523,GO:0048534,GO:0048589,GO:0048609,GO:0048631,GO:0048633,GO:0048634,GO:0048636,GO:0048638,GO:0048639,GO:0048641,GO:0048643,GO:0048646,GO:0048731,GO:0048742,GO:0048856,GO:0048869,GO:0048870,GO:0050789,GO:0050793,GO:0050794,GO:0050896,GO:0051094,GO:0051146,GO:0051147,GO:0051153,GO:0051171,GO:0051172,GO:0051173,GO:0051179,GO:0051239,GO:0051240,GO:0051252,GO:0051253,GO:0051254,GO:0051451,GO:0051674,GO:0051704,GO:0055001,GO:0055002,GO:0060216,GO:0060255,GO:0060284,GO:0060548,GO:0061061,GO:0061383,GO:0061384,GO:0065007,GO:0070925,GO:0071704,GO:0071840,GO:0072359,GO:0080090,GO:0097435,GO:0140110,GO:1901213,GO:1901227,GO:1901228,GO:1901564,GO:1901566,GO:1901576,GO:1901861,GO:1901863,GO:1902679,GO:1902680,GO:1903506,GO:1903507,GO:1903508,GO:2000026,GO:2000027,GO:2000112,GO:2000113,GO:2000136,GO:2000138,GO:2000826,GO:2001141		ko:K03626					ko00000				NAC
g10321	g10321.t1	665	1	39.1875	0.7297												7070.TC014492-PA	1.88e-241	691	KOG2321@1|root,KOG2321@2759|Eukaryota,38HX8@33154|Opisthokonta,3B9B5@33208|Metazoa,3CSCD@33213|Bilateria,41V40@6656|Arthropoda,3SI84@50557|Insecta	33208|Metazoa	S	Nucleolar protein	NOL10	GO:0005575,GO:0005622,GO:0005623,GO:0005634,GO:0005730,GO:0031974,GO:0031981,GO:0043226,GO:0043227,GO:0043228,GO:0043229,GO:0043231,GO:0043232,GO:0043233,GO:0044422,GO:0044424,GO:0044428,GO:0044446,GO:0044464,GO:0070013		ko:K14788					ko00000,ko03009				NUC153
g10322	g10322.t1	476	2	6.89396	0.3168
g10323	g10323.t1	140	1	34.399	0.7016												28377.ENSACAP00000014286	1.73e-28	114	KOG3105@1|root,KOG3105@2759|Eukaryota,38HJW@33154|Opisthokonta,3BCG5@33208|Metazoa,3CXR0@33213|Bilateria,483WR@7711|Chordata,49161@7742|Vertebrata	33208|Metazoa	BD	DNA binding													CENP-B_N,DDE_1,HTH_Tnp_Tc5
g10324	g10324.t1	208	1														13249.RPRC001850-PA	1e-36	136	28JFT@1|root,2QRUZ@2759|Eukaryota,39TF6@33154|Opisthokonta,3B9FN@33208|Metazoa,3CVNI@33213|Bilateria,420U8@6656|Arthropoda,3SR3C@50557|Insecta,3EDFF@33342|Paraneoptera	33208|Metazoa	S	WD40 repeats	WDR54												WD40
g10325	g10325.t1	1748	1	24.2629	0.6154	465792	0.166	19197.7									7159.AAEL005801-PA	0	1815	COG0008@1|root,COG0442@1|root,KOG1147@2759|Eukaryota,KOG4163@2759|Eukaryota,38B44@33154|Opisthokonta,3BBW2@33208|Metazoa,3CX8R@33213|Bilateria,41TBZ@6656|Arthropoda,3SKH8@50557|Insecta,451F8@7147|Diptera,45GP6@7148|Nematocera	33208|Metazoa	J	Bifunctional aminoacyl-tRNA synthetase	EPRS	GO:0002376,GO:0003674,GO:0003676,GO:0003723,GO:0003824,GO:0004812,GO:0004818,GO:0004827,GO:0005488,GO:0005515,GO:0005575,GO:0005622,GO:0005623,GO:0005737,GO:0005829,GO:0005886,GO:0006082,GO:0006139,GO:0006399,GO:0006412,GO:0006417,GO:0006418,GO:0006424,GO:0006433,GO:0006518,GO:0006520,GO:0006725,GO:0006807,GO:0006810,GO:0006811,GO:0006820,GO:0006869,GO:0006950,GO:0006952,GO:0006955,GO:0008150,GO:0008152,GO:0008270,GO:0009058,GO:0009059,GO:0009719,GO:0009725,GO:0009889,GO:0009890,GO:0009892,GO:0009987,GO:0010033,GO:0010243,GO:0010467,GO:0010468,GO:0010556,GO:0010558,GO:0010605,GO:0010608,GO:0010629,GO:0010876,GO:0015711,GO:0015718,GO:0015849,GO:0015908,GO:0015909,GO:0016020,GO:0016043,GO:0016070,GO:0016874,GO:0016875,GO:0017101,GO:0017148,GO:0019222,GO:0019538,GO:0019752,GO:0019899,GO:0022607,GO:0031323,GO:0031324,GO:0031326,GO:0031327,GO:0032268,GO:0032269,GO:0032868,GO:0032869,GO:0032870,GO:0032991,GO:0033036,GO:0034097,GO:0034248,GO:0034249,GO:0034341,GO:0034641,GO:0034645,GO:0034660,GO:0035613,GO:0042221,GO:0042802,GO:0042803,GO:0043038,GO:0043039,GO:0043043,GO:0043167,GO:0043169,GO:0043170,GO:0043434,GO:0043436,GO:0043603,GO:0043604,GO:0043933,GO:0044085,GO:0044237,GO:0044238,GO:0044249,GO:0044260,GO:0044267,GO:0044271,GO:0044281,GO:0044424,GO:0044444,GO:0044464,GO:0044539,GO:0045087,GO:0046483,GO:0046872,GO:0046914,GO:0046942,GO:0046983,GO:0048519,GO:0048523,GO:0050789,GO:0050794,GO:0050896,GO:0051020,GO:0051171,GO:0051172,GO:0051179,GO:0051234,GO:0051246,GO:0051248,GO:0051716,GO:0060255,GO:0065003,GO:0065007,GO:0070887,GO:0071310,GO:0071345,GO:0071346,GO:0071375,GO:0071417,GO:0071495,GO:0071702,GO:0071704,GO:0071840,GO:0071944,GO:0080090,GO:0090304,GO:0097159,GO:0097452,GO:0140098,GO:0140101,GO:1901360,GO:1901363,GO:1901564,GO:1901566,GO:1901576,GO:1901652,GO:1901653,GO:1901698,GO:1901699,GO:1901700,GO:1901701,GO:1990904,GO:2000112,GO:2000113	6.1.1.15,6.1.1.17	ko:K01885,ko:K14163	ko00860,ko00970,ko01100,ko01110,ko01120,map00860,map00970,map01100,map01110,map01120	M00121,M00359,M00360	R03661,R05578	RC00055,RC00523	ko00000,ko00001,ko00002,ko01000,ko01007,ko02048,ko03016				GST_C,GST_C_3,HGTP_anticodon,ProRS-C_1,WHEP-TRS,tRNA-synt_1c,tRNA-synt_1c_C,tRNA-synt_2b
g10326	g10326.t1	640	1	16.301	0.5088												7029.ACYPI000892-PA	4.71e-103	328	KOG2374@1|root,KOG2374@2759|Eukaryota,38E7H@33154|Opisthokonta,3BF19@33208|Metazoa,3D26D@33213|Bilateria,41YEK@6656|Arthropoda,3SN2G@50557|Insecta,3ED3Z@33342|Paraneoptera	33208|Metazoa	S	Uncharacterized conserved protein (DUF2043)	UVSSA	GO:0000993,GO:0001098,GO:0001099,GO:0003674,GO:0005488,GO:0005515,GO:0005575,GO:0005622,GO:0005623,GO:0005634,GO:0005654,GO:0005694,GO:0006139,GO:0006259,GO:0006281,GO:0006283,GO:0006289,GO:0006464,GO:0006725,GO:0006807,GO:0006950,GO:0006974,GO:0008150,GO:0008152,GO:0009314,GO:0009411,GO:0009416,GO:0009628,GO:0009987,GO:0016567,GO:0019538,GO:0019899,GO:0031974,GO:0031981,GO:0032446,GO:0033554,GO:0034641,GO:0036211,GO:0043170,GO:0043175,GO:0043226,GO:0043227,GO:0043228,GO:0043229,GO:0043231,GO:0043232,GO:0043233,GO:0043412,GO:0044237,GO:0044238,GO:0044260,GO:0044267,GO:0044422,GO:0044424,GO:0044428,GO:0044446,GO:0044464,GO:0044877,GO:0046483,GO:0050896,GO:0051716,GO:0070013,GO:0070063,GO:0070647,GO:0071704,GO:0090304,GO:1901360,GO:1901564											DUF2043
g10327	g10327.t1	362	1	68.5967	0.8387												13249.RPRC005527-PA	4.89e-152	439	COG5190@1|root,KOG1872@1|root,KOG1605@2759|Eukaryota,KOG1872@2759|Eukaryota,38FHF@33154|Opisthokonta,3BFJN@33208|Metazoa,3CV9Z@33213|Bilateria,41TH9@6656|Arthropoda,3SG45@50557|Insecta,3E7CB@33342|Paraneoptera	33208|Metazoa	KO	catalytic domain of ctd-like phosphatases	UBLCP1	GO:0003674,GO:0003824,GO:0004721,GO:0004722,GO:0005575,GO:0005622,GO:0005623,GO:0005634,GO:0005730,GO:0006464,GO:0006470,GO:0006793,GO:0006796,GO:0006807,GO:0008150,GO:0008152,GO:0009987,GO:0016311,GO:0016787,GO:0016788,GO:0016791,GO:0019538,GO:0031974,GO:0031981,GO:0036211,GO:0042578,GO:0043170,GO:0043226,GO:0043227,GO:0043228,GO:0043229,GO:0043231,GO:0043232,GO:0043233,GO:0043412,GO:0044237,GO:0044238,GO:0044260,GO:0044267,GO:0044422,GO:0044424,GO:0044428,GO:0044446,GO:0044464,GO:0070013,GO:0071704,GO:0140096,GO:1901564	3.1.3.16	ko:K17618					ko00000,ko01000,ko01009				NIF,ubiquitin
g10328	g10328.t1	126	1	23.0538	0.601
g10329	g10329.t1	322	1	88.2409	0.8775	1846145	0.4827	20921.7									7220.FBpp0138618	7.98e-149	429	COG1889@1|root,KOG1596@2759|Eukaryota,38EYU@33154|Opisthokonta,3BCKB@33208|Metazoa,3CXRH@33213|Bilateria,41WJY@6656|Arthropoda,3SJ07@50557|Insecta,44YNY@7147|Diptera,45VW4@7214|Drosophilidae	33208|Metazoa	J	methyltransferase activity. It is involved in the biological process described with tRNA processing	FBL	GO:0000154,GO:0000494,GO:0001085,GO:0001091,GO:0001094,GO:0001098,GO:0001099,GO:0001510,GO:0001650,GO:0001651,GO:0001652,GO:0003674,GO:0003676,GO:0003723,GO:0003824,GO:0005488,GO:0005515,GO:0005575,GO:0005622,GO:0005623,GO:0005634,GO:0005654,GO:0005694,GO:0005730,GO:0005732,GO:0006139,GO:0006325,GO:0006364,GO:0006396,GO:0006403,GO:0006417,GO:0006464,GO:0006479,GO:0006725,GO:0006807,GO:0006996,GO:0008134,GO:0008150,GO:0008152,GO:0008168,GO:0008170,GO:0008173,GO:0008213,GO:0008276,GO:0008649,GO:0008757,GO:0009451,GO:0009889,GO:0009891,GO:0009893,GO:0009987,GO:0010467,GO:0010468,GO:0010556,GO:0010557,GO:0010604,GO:0010608,GO:0010628,GO:0015030,GO:0016043,GO:0016070,GO:0016072,GO:0016074,GO:0016569,GO:0016570,GO:0016571,GO:0016604,GO:0016740,GO:0016741,GO:0018364,GO:0019222,GO:0019538,GO:0019899,GO:0022613,GO:0030532,GO:0030684,GO:0031123,GO:0031126,GO:0031167,GO:0031323,GO:0031325,GO:0031326,GO:0031328,GO:0031428,GO:0031974,GO:0031981,GO:0032040,GO:0032259,GO:0032268,GO:0032270,GO:0032991,GO:0033036,GO:0033967,GO:0034248,GO:0034250,GO:0034470,GO:0034641,GO:0034660,GO:0034963,GO:0036009,GO:0036211,GO:0042054,GO:0042254,GO:0043144,GO:0043170,GO:0043226,GO:0043227,GO:0043228,GO:0043229,GO:0043231,GO:0043232,GO:0043233,GO:0043412,GO:0043414,GO:0043628,GO:0044085,GO:0044237,GO:0044238,GO:0044260,GO:0044267,GO:0044422,GO:0044424,GO:0044428,GO:0044446,GO:0044451,GO:0044452,GO:0044464,GO:0045727,GO:0046483,GO:0048254,GO:0048518,GO:0048522,GO:0050789,GO:0050794,GO:0051117,GO:0051171,GO:0051173,GO:0051179,GO:0051246,GO:0051247,GO:0051276,GO:0060255,GO:0065007,GO:0070013,GO:0071704,GO:0071840,GO:0080090,GO:0090304,GO:0097159,GO:0120114,GO:0140096,GO:0140098,GO:0140102,GO:1901360,GO:1901363,GO:1901564,GO:1990258,GO:1990259,GO:1990904,GO:2000112		ko:K14563	ko03008,map03008				ko00000,ko00001,ko01000,ko03009				Fibrillarin
g1033	g1033.t1	287	1	75.3808	0.8533	25566400	0.9004	339163									7029.ACYPI008952-PA	4.18e-101	301	COG3040@1|root,KOG4824@2759|Eukaryota,3A0H1@33154|Opisthokonta,3BPI5@33208|Metazoa,3D6K3@33213|Bilateria,41ZJ0@6656|Arthropoda,3SZ6S@50557|Insecta,3EA8T@33342|Paraneoptera	33208|Metazoa	M	Lipocalin-like domain		GO:0005575,GO:0005576,GO:0005615,GO:0006950,GO:0006979,GO:0007275,GO:0007568,GO:0008150,GO:0008340,GO:0010259,GO:0032501,GO:0032502,GO:0033500,GO:0042592,GO:0044421,GO:0048856,GO:0048878,GO:0050896,GO:0055088,GO:0055090,GO:0065007,GO:0065008,GO:0070328		ko:K03098					ko00000,ko04147				Lipocalin,Lipocalin_2
g10330	g10330.t2	286	2	49.48	0.7802												13249.RPRC008747-PA	9.96e-81	251	COG2101@1|root,KOG3302@2759|Eukaryota,38CE2@33154|Opisthokonta,3BDCB@33208|Metazoa,3D4I3@33213|Bilateria,41X6D@6656|Arthropoda,3SHWT@50557|Insecta,3EA1Z@33342|Paraneoptera	33208|Metazoa	K	Transcription factor TFIID (or TATA-binding protein, TBP)	TBPL1	GO:0000003,GO:0000122,GO:0000428,GO:0000976,GO:0000977,GO:0000978,GO:0000979,GO:0000981,GO:0000982,GO:0000983,GO:0000987,GO:0001012,GO:0001046,GO:0001047,GO:0001067,GO:0001075,GO:0001077,GO:0001085,GO:0001091,GO:0001092,GO:0001098,GO:0001099,GO:0001228,GO:0001673,GO:0001674,GO:0001675,GO:0001932,GO:0001934,GO:0002165,GO:0003006,GO:0003674,GO:0003676,GO:0003677,GO:0003682,GO:0003690,GO:0003700,GO:0003712,GO:0003713,GO:0005488,GO:0005515,GO:0005575,GO:0005622,GO:0005623,GO:0005634,GO:0005654,GO:0005667,GO:0005669,GO:0005672,GO:0005694,GO:0005700,GO:0005737,GO:0006139,GO:0006220,GO:0006221,GO:0006235,GO:0006351,GO:0006352,GO:0006355,GO:0006357,GO:0006366,GO:0006367,GO:0006725,GO:0006753,GO:0006793,GO:0006796,GO:0006807,GO:0006996,GO:0006997,GO:0007275,GO:0007276,GO:0007281,GO:0007283,GO:0007286,GO:0007289,GO:0007424,GO:0007431,GO:0007435,GO:0007552,GO:0008134,GO:0008150,GO:0008152,GO:0008219,GO:0009058,GO:0009059,GO:0009117,GO:0009141,GO:0009142,GO:0009147,GO:0009148,GO:0009165,GO:0009200,GO:0009202,GO:0009211,GO:0009212,GO:0009219,GO:0009221,GO:0009262,GO:0009263,GO:0009265,GO:0009394,GO:0009653,GO:0009719,GO:0009725,GO:0009790,GO:0009791,GO:0009792,GO:0009886,GO:0009887,GO:0009889,GO:0009890,GO:0009891,GO:0009892,GO:0009893,GO:0009987,GO:0010033,GO:0010256,GO:0010467,GO:0010468,GO:0010556,GO:0010557,GO:0010558,GO:0010562,GO:0010604,GO:0010605,GO:0010623,GO:0010628,GO:0010629,GO:0010927,GO:0012501,GO:0014070,GO:0016043,GO:0016050,GO:0016070,GO:0016591,GO:0018130,GO:0019219,GO:0019220,GO:0019222,GO:0019438,GO:0019637,GO:0019692,GO:0019953,GO:0022412,GO:0022414,GO:0022607,GO:0022612,GO:0030154,GO:0030880,GO:0031323,GO:0031324,GO:0031325,GO:0031326,GO:0031327,GO:0031328,GO:0031399,GO:0031401,GO:0031974,GO:0031981,GO:0032268,GO:0032270,GO:0032501,GO:0032502,GO:0032504,GO:0032774,GO:0032989,GO:0032991,GO:0033363,GO:0033993,GO:0034622,GO:0034641,GO:0034645,GO:0034654,GO:0035070,GO:0035071,GO:0035075,GO:0035209,GO:0035272,GO:0035277,GO:0036314,GO:0042221,GO:0042325,GO:0042327,GO:0043073,GO:0043170,GO:0043226,GO:0043227,GO:0043228,GO:0043229,GO:0043231,GO:0043232,GO:0043233,GO:0043565,GO:0043933,GO:0044085,GO:0044212,GO:0044237,GO:0044238,GO:0044249,GO:0044260,GO:0044271,GO:0044281,GO:0044422,GO:0044424,GO:0044428,GO:0044446,GO:0044451,GO:0044464,GO:0044703,GO:0044798,GO:0045892,GO:0045893,GO:0045934,GO:0045935,GO:0045937,GO:0045944,GO:0046075,GO:0046385,GO:0046483,GO:0048102,GO:0048232,GO:0048468,GO:0048513,GO:0048515,GO:0048518,GO:0048519,GO:0048522,GO:0048523,GO:0048609,GO:0048646,GO:0048707,GO:0048731,GO:0048732,GO:0048856,GO:0048869,GO:0050789,GO:0050794,GO:0050896,GO:0051123,GO:0051171,GO:0051172,GO:0051173,GO:0051174,GO:0051246,GO:0051247,GO:0051252,GO:0051253,GO:0051254,GO:0051704,GO:0055029,GO:0055086,GO:0060033,GO:0060255,GO:0060541,GO:0060962,GO:0060963,GO:0061695,GO:0065003,GO:0065004,GO:0065007,GO:0070013,GO:0070897,GO:0070925,GO:0071704,GO:0071824,GO:0071840,GO:0072527,GO:0072528,GO:0080090,GO:0090304,GO:0090407,GO:0090575,GO:0097159,GO:0097305,GO:0097659,GO:0140110,GO:1901135,GO:1901137,GO:1901293,GO:1901360,GO:1901362,GO:1901363,GO:1901564,GO:1901566,GO:1901576,GO:1901654,GO:1901700,GO:1902494,GO:1902679,GO:1902680,GO:1903506,GO:1903507,GO:1903508,GO:1990234,GO:1990837,GO:2000112,GO:2000113,GO:2001141		ko:K03120	ko03022,ko05016,ko05165,ko05166,ko05168,ko05169,ko05203,map03022,map05016,map05165,map05166,map05168,map05169,map05203				ko00000,ko00001,ko03000,ko03021				TBP
g10331	g10331.t1	366	1	44.8591	0.7605	4575996	0.6763	102008
g10332	g10332.t1	224	1	100.871	0.8933												136037.KDR22737	1.9e-78	241	COG5491@1|root,KOG3229@2759|Eukaryota,39V59@33154|Opisthokonta,3B9JI@33208|Metazoa,3CXX1@33213|Bilateria,41U4Y@6656|Arthropoda,3SI3U@50557|Insecta	33208|Metazoa	U	Belongs to the SNF7 family	CHMP3	GO:0000815,GO:0000920,GO:0002020,GO:0003674,GO:0005488,GO:0005515,GO:0005543,GO:0005546,GO:0005575,GO:0005622,GO:0005623,GO:0005737,GO:0005768,GO:0005769,GO:0005770,GO:0005829,GO:0005886,GO:0006810,GO:0006900,GO:0006914,GO:0006996,GO:0007032,GO:0007034,GO:0007041,GO:0008150,GO:0008152,GO:0008289,GO:0008333,GO:0009056,GO:0009987,GO:0010008,GO:0010256,GO:0010564,GO:0010824,GO:0012505,GO:0016020,GO:0016032,GO:0016043,GO:0016050,GO:0016192,GO:0016197,GO:0016236,GO:0019058,GO:0019068,GO:0019899,GO:0022411,GO:0022607,GO:0030496,GO:0031090,GO:0031210,GO:0031410,GO:0031982,GO:0032386,GO:0032465,GO:0032467,GO:0032509,GO:0032510,GO:0032535,GO:0032879,GO:0032886,GO:0032984,GO:0032991,GO:0033043,GO:0034622,GO:0035091,GO:0036257,GO:0036258,GO:0036452,GO:0039702,GO:0040012,GO:0040013,GO:0040017,GO:0042802,GO:0042803,GO:0043167,GO:0043168,GO:0043169,GO:0043226,GO:0043227,GO:0043229,GO:0043900,GO:0043901,GO:0043902,GO:0043903,GO:0043933,GO:0044085,GO:0044237,GO:0044248,GO:0044403,GO:0044419,GO:0044422,GO:0044424,GO:0044425,GO:0044433,GO:0044440,GO:0044444,GO:0044446,GO:0044464,GO:0045787,GO:0046605,GO:0046755,GO:0046907,GO:0046983,GO:0048284,GO:0048518,GO:0048519,GO:0048522,GO:0048524,GO:0048525,GO:0050789,GO:0050792,GO:0050794,GO:0050997,GO:0051036,GO:0051049,GO:0051128,GO:0051179,GO:0051234,GO:0051258,GO:0051259,GO:0051291,GO:0051301,GO:0051302,GO:0051493,GO:0051641,GO:0051649,GO:0051704,GO:0051726,GO:0051781,GO:0060341,GO:0060627,GO:0061024,GO:0061025,GO:0061763,GO:0061919,GO:0065003,GO:0065007,GO:0065008,GO:0070405,GO:0070507,GO:0070676,GO:0070925,GO:0071840,GO:0071944,GO:0071985,GO:0090066,GO:0090068,GO:0090174,GO:0097352,GO:0097708,GO:0098588,GO:0098796,GO:0098805,GO:1901981,GO:1902186,GO:1902187,GO:1902188,GO:1902936,GO:1903649,GO:1903900,GO:1903901,GO:1903902,GO:1990381,GO:2000641		ko:K12193	ko04144,ko04217,map04144,map04217	M00412			ko00000,ko00001,ko00002,ko04131,ko04147				Snf7
g10333	g10333.t1	172	1	1.74514	0.0782
g10334	g10334.t1	131	1														7029.ACYPI007766-PA	2.14e-51	178	KOG3105@1|root,KOG3105@2759|Eukaryota,3AHAT@33154|Opisthokonta,3BXG6@33208|Metazoa	33208|Metazoa	S	helix-turn-helix, Psq domain													DDE_1,HTH_psq,PRE_C2HC
g10335	g10335.t1	713	1	3.47092	0.1962												7029.ACYPI004063-PA	0	1023	28PU7@1|root,2QWGT@2759|Eukaryota,3A0FI@33154|Opisthokonta,3BP5W@33208|Metazoa,3D15G@33213|Bilateria,41Z20@6656|Arthropoda,3SZ57@50557|Insecta,3E9T9@33342|Paraneoptera	33208|Metazoa	S	Mitochondria-eating protein		GO:0000422,GO:0005575,GO:0005622,GO:0005623,GO:0005737,GO:0005739,GO:0005740,GO:0005741,GO:0006807,GO:0006914,GO:0006996,GO:0007005,GO:0008150,GO:0008152,GO:0009056,GO:0009057,GO:0009987,GO:0016020,GO:0016043,GO:0019538,GO:0019867,GO:0022411,GO:0030163,GO:0031090,GO:0031966,GO:0031967,GO:0031968,GO:0031975,GO:0035694,GO:0035695,GO:0043170,GO:0043226,GO:0043227,GO:0043229,GO:0043231,GO:0044237,GO:0044238,GO:0044248,GO:0044257,GO:0044260,GO:0044265,GO:0044267,GO:0044422,GO:0044424,GO:0044429,GO:0044444,GO:0044446,GO:0044464,GO:0061726,GO:0061919,GO:0071704,GO:0071840,GO:0098588,GO:0098805,GO:1901564,GO:1901565,GO:1901575,GO:1903008											MIEAP
g10336	g10336.t1	412	1	2.55208	0.1395
g10337	g10337.t1	127	1	2.98974	0.1699
g10338	g10338.t1	650	1														7029.ACYPI003120-PA	9.47e-91	296	KOG3105@1|root,KOG3105@2759|Eukaryota,3A3P5@33154|Opisthokonta,3BQDY@33208|Metazoa,3D77Z@33213|Bilateria	33208|Metazoa	S	DDE superfamily endonuclease													DDE_1,HTH_Tnp_Tc5,HTH_psq
g10339	g10339.t2	806	2	29.1415	0.6602												7029.ACYPI005416-PA	1.74e-310	877	COG4354@1|root,KOG2119@2759|Eukaryota,38EC3@33154|Opisthokonta,3BF3A@33208|Metazoa,3CU73@33213|Bilateria,41XTV@6656|Arthropoda,3SHTR@50557|Insecta,3E854@33342|Paraneoptera	33208|Metazoa	G	Non-lysosomal glucosylceramidase that catalyzes the conversion of glucosylceramide to free glucose and ceramide	GBA2	GO:0003674,GO:0003824,GO:0004348,GO:0004553,GO:0005575,GO:0005622,GO:0005623,GO:0005737,GO:0005783,GO:0005790,GO:0005886,GO:0006082,GO:0006629,GO:0006643,GO:0006664,GO:0006665,GO:0006687,GO:0006807,GO:0007275,GO:0007399,GO:0007417,GO:0008150,GO:0008152,GO:0008202,GO:0008206,GO:0008422,GO:0009056,GO:0009987,GO:0012505,GO:0015926,GO:0016020,GO:0016021,GO:0016137,GO:0016139,GO:0016787,GO:0016798,GO:0019752,GO:0021953,GO:0021954,GO:0022008,GO:0030154,GO:0030182,GO:0031224,GO:0032501,GO:0032502,GO:0032787,GO:0043226,GO:0043227,GO:0043229,GO:0043231,GO:0043436,GO:0044237,GO:0044238,GO:0044255,GO:0044281,GO:0044424,GO:0044425,GO:0044444,GO:0044464,GO:0048468,GO:0048666,GO:0048699,GO:0048731,GO:0048856,GO:0048869,GO:0071704,GO:0071944,GO:1901135,GO:1901136,GO:1901360,GO:1901564,GO:1901575,GO:1901615,GO:1901657,GO:1901658,GO:1903509	3.2.1.45	ko:K17108	ko00511,ko00600,ko01100,map00511,map00600,map01100		R01498	RC00059,RC00451	ko00000,ko00001,ko01000		GH116		DUF608,Glyco_hydr_116N
g1034	g1034.t1	555	2	3.80027	0.2121												7070.TC001442-PA	1.54e-91	298	KOG1721@1|root,KOG1721@2759|Eukaryota,39AYS@33154|Opisthokonta,3BGBX@33208|Metazoa,3CR8W@33213|Bilateria,41YAI@6656|Arthropoda,3SKIY@50557|Insecta	33208|Metazoa	K	Transcription factor required for terminalia development. Negative regulator of the JAK STAT pathway represses JAK STAT-dependent expression of ventral veins lacking (vvl) in the posterior spiracles	ken	GO:0000003,GO:0003006,GO:0003674,GO:0003676,GO:0003677,GO:0003700,GO:0005488,GO:0005575,GO:0005622,GO:0005623,GO:0005634,GO:0006355,GO:0007275,GO:0007444,GO:0007487,GO:0007548,GO:0008150,GO:0009888,GO:0009889,GO:0009966,GO:0009968,GO:0010468,GO:0010556,GO:0010646,GO:0010648,GO:0019219,GO:0019222,GO:0022414,GO:0023051,GO:0023057,GO:0030539,GO:0030540,GO:0031323,GO:0031326,GO:0032501,GO:0032502,GO:0035215,GO:0035295,GO:0043226,GO:0043227,GO:0043229,GO:0043231,GO:0044424,GO:0044464,GO:0045496,GO:0045497,GO:0046425,GO:0046426,GO:0046660,GO:0046661,GO:0048513,GO:0048519,GO:0048523,GO:0048583,GO:0048585,GO:0048608,GO:0048731,GO:0048806,GO:0048856,GO:0050789,GO:0050794,GO:0051171,GO:0051252,GO:0060255,GO:0060429,GO:0061458,GO:0065007,GO:0080090,GO:0097159,GO:0140110,GO:1901363,GO:1902531,GO:1902532,GO:1903506,GO:1904892,GO:1904893,GO:2000112,GO:2001141											BTB,zf-C2H2
g10340	g10340.t1	294	1	1.05829	0.0068												69319.XP_008551180.1	4.61e-29	119	2CNBH@1|root,2QV0C@2759|Eukaryota,39RJ7@33154|Opisthokonta,3BH5Z@33208|Metazoa,3CYID@33213|Bilateria,421ZT@6656|Arthropoda,3SQGT@50557|Insecta,46K08@7399|Hymenoptera	33208|Metazoa	S	Domain of unknown function (DUF4371)													DUF4371,Dimer_Tnp_hAT
g10341	g10341.t2	154	2	2.86138	0.1622												7029.ACYPI087793-PA	4.96e-50	165	2CXPK@1|root,2RYWI@2759|Eukaryota,3A0FF@33154|Opisthokonta,3BPTP@33208|Metazoa,3D6SN@33213|Bilateria,420YM@6656|Arthropoda,3SN19@50557|Insecta,3EEC7@33342|Paraneoptera	33208|Metazoa	H	Transposase (partial DDE domain)			2.1.1.43	ko:K11433	ko00310,map00310		R03875,R03938,R04866,R04867	RC00003,RC00060,RC00181,RC00496	ko00000,ko00001,ko01000,ko03036				DDE_3,HTH_Tnp_Tc3_2,Transposase_1
g10342	g10342.t1	163	1	20.7216	0.5738												7460.GB43442-PA	1.56e-64	201	COG1490@1|root,KOG3323@2759|Eukaryota,3A3UY@33154|Opisthokonta,3BGN7@33208|Metazoa,3D131@33213|Bilateria,42045@6656|Arthropoda,3SN59@50557|Insecta,46MBY@7399|Hymenoptera	33208|Metazoa	J	D-Tyr-tRNA(Tyr) deacylase	DTD1	GO:0002161,GO:0003674,GO:0003824,GO:0005575,GO:0005622,GO:0005623,GO:0005634,GO:0005730,GO:0005737,GO:0005829,GO:0006139,GO:0006399,GO:0006450,GO:0006725,GO:0006807,GO:0008150,GO:0008152,GO:0009987,GO:0016070,GO:0016787,GO:0016788,GO:0031974,GO:0031981,GO:0034641,GO:0034660,GO:0043170,GO:0043226,GO:0043227,GO:0043228,GO:0043229,GO:0043231,GO:0043232,GO:0043233,GO:0044237,GO:0044238,GO:0044422,GO:0044424,GO:0044428,GO:0044444,GO:0044446,GO:0044464,GO:0046483,GO:0051499,GO:0051500,GO:0052689,GO:0065007,GO:0065008,GO:0070013,GO:0071704,GO:0090304,GO:0106026,GO:0106074,GO:0140098,GO:0140101,GO:1901360		ko:K07560					ko00000,ko01000,ko03016				Tyr_Deacylase
g10343	g10343.t1	184	1	4.65807	0.2479												69319.XP_008544024.1	2.6e-74	231	KOG3510@1|root,KOG3510@2759|Eukaryota,39RG2@33154|Opisthokonta,3BN26@33208|Metazoa,3CS14@33213|Bilateria,41WYD@6656|Arthropoda,3SJAW@50557|Insecta,46KIS@7399|Hymenoptera	33208|Metazoa	T	Defective proboscis extension response		GO:0003008,GO:0005575,GO:0005623,GO:0005886,GO:0005887,GO:0007600,GO:0007606,GO:0007610,GO:0007631,GO:0008150,GO:0009987,GO:0016020,GO:0016021,GO:0016043,GO:0031224,GO:0031226,GO:0032501,GO:0035199,GO:0042221,GO:0044425,GO:0044459,GO:0044464,GO:0050808,GO:0050877,GO:0050896,GO:0050909,GO:0050914,GO:0071840,GO:0071944											I-set,Ig_3,V-set
g10344	g10344.t1	244	1	3.55017	0.2005
g10345	g10345.t1	134	1	67.5786	0.8363												13037.EHJ74311	2.58e-39	136	KOG4615@1|root,KOG4615@2759|Eukaryota,3A5WG@33154|Opisthokonta,3BSVY@33208|Metazoa,3D9CB@33213|Bilateria,420D9@6656|Arthropoda,3SNT5@50557|Insecta,449MT@7088|Lepidoptera	33208|Metazoa	S	Keratinocyte-associated protein 2	KRTCAP2	GO:0005575,GO:0005576,GO:0005615,GO:0006464,GO:0006486,GO:0006487,GO:0006807,GO:0008150,GO:0008152,GO:0009058,GO:0009059,GO:0009100,GO:0009101,GO:0009987,GO:0018193,GO:0018195,GO:0018196,GO:0018279,GO:0019538,GO:0034645,GO:0036211,GO:0042543,GO:0043170,GO:0043412,GO:0043413,GO:0044237,GO:0044238,GO:0044249,GO:0044260,GO:0044267,GO:0044421,GO:0070085,GO:0071704,GO:1901135,GO:1901137,GO:1901564,GO:1901566,GO:1901576											Keratin_assoc
g10346	g10346.t1	257	1	2.29952	0.1247
g10347	g10347.t1	383	1	6.07533	0.2949												121225.PHUM430940-PA	1.43e-94	295	COG4886@1|root,KOG0619@2759|Eukaryota,38GQP@33154|Opisthokonta,3BP1A@33208|Metazoa,3D30R@33213|Bilateria,41XIZ@6656|Arthropoda,3SIQ1@50557|Insecta,3E7GP@33342|Paraneoptera	33208|Metazoa	S	Leucine rich repeat		GO:0000902,GO:0000904,GO:0005575,GO:0005576,GO:0005615,GO:0007275,GO:0007399,GO:0007409,GO:0008150,GO:0009653,GO:0009987,GO:0016043,GO:0022008,GO:0030030,GO:0030154,GO:0030182,GO:0031175,GO:0032501,GO:0032502,GO:0032989,GO:0032990,GO:0044421,GO:0048468,GO:0048666,GO:0048667,GO:0048699,GO:0048731,GO:0048812,GO:0048856,GO:0048858,GO:0048869,GO:0061564,GO:0071840,GO:0120036,GO:0120039											LRR_8
g10348	g10348.t1	1276	2	4.7637	0.2516												59538.XP_005963049.1	1.08e-223	682	COG1132@1|root,KOG0054@2759|Eukaryota,38CH6@33154|Opisthokonta,3BDC6@33208|Metazoa,3CXM9@33213|Bilateria,47Z6D@7711|Chordata,490XK@7742|Vertebrata,3J90E@40674|Mammalia,4IZAX@91561|Cetartiodactyla	33208|Metazoa	Q	Multidrug resistance-associated protein 4-like	ABCC4	GO:0001666,GO:0002576,GO:0003002,GO:0003674,GO:0003824,GO:0005215,GO:0005575,GO:0005622,GO:0005623,GO:0005737,GO:0005886,GO:0005887,GO:0006810,GO:0006811,GO:0006820,GO:0006869,GO:0006887,GO:0006950,GO:0006979,GO:0006996,GO:0007275,GO:0007389,GO:0007444,GO:0007447,GO:0007450,GO:0007568,GO:0008150,GO:0008152,GO:0008340,GO:0008509,GO:0008514,GO:0009611,GO:0009628,GO:0009888,GO:0009953,GO:0009987,GO:0010035,GO:0010038,GO:0010043,GO:0010259,GO:0010876,GO:0012505,GO:0012506,GO:0015075,GO:0015103,GO:0015318,GO:0015399,GO:0015405,GO:0015562,GO:0015662,GO:0015698,GO:0015711,GO:0015718,GO:0015732,GO:0015849,GO:0015908,GO:0016020,GO:0016021,GO:0016043,GO:0016192,GO:0016323,GO:0016404,GO:0016462,GO:0016491,GO:0016614,GO:0016616,GO:0016787,GO:0016817,GO:0016818,GO:0016887,GO:0017111,GO:0022607,GO:0022804,GO:0022853,GO:0022857,GO:0030030,GO:0030031,GO:0030141,GO:0030659,GO:0030667,GO:0031088,GO:0031090,GO:0031224,GO:0031226,GO:0031410,GO:0031982,GO:0032309,GO:0032310,GO:0032501,GO:0032502,GO:0032940,GO:0033036,GO:0034059,GO:0034220,GO:0035220,GO:0035222,GO:0035295,GO:0036293,GO:0042060,GO:0042221,GO:0042623,GO:0042625,GO:0042626,GO:0042827,GO:0043225,GO:0043226,GO:0043227,GO:0043229,GO:0043492,GO:0044085,GO:0044422,GO:0044424,GO:0044425,GO:0044433,GO:0044444,GO:0044446,GO:0044459,GO:0044464,GO:0044782,GO:0045055,GO:0046688,GO:0046717,GO:0046903,GO:0046942,GO:0048190,GO:0048513,GO:0048731,GO:0048856,GO:0050896,GO:0051179,GO:0051234,GO:0055085,GO:0055114,GO:0060271,GO:0060429,GO:0070482,GO:0070925,GO:0071702,GO:0071715,GO:0071840,GO:0071944,GO:0090662,GO:0097708,GO:0098588,GO:0098590,GO:0098656,GO:0098660,GO:0098805,GO:0099131,GO:0099133,GO:0099503,GO:0120031,GO:0120036,GO:1901571	3.6.1.3	ko:K01509,ko:K05673,ko:K07374	ko00230,ko01523,ko02010,ko04024,ko04145,ko04210,ko04530,ko04540,ko04742,ko04976,ko05130,map00230,map01523,map02010,map04024,map04145,map04210,map04530,map04540,map04742,map04976,map05130		R00086	RC00002	ko00000,ko00001,ko01000,ko02000,ko03019,ko03036,ko04147,ko04812	3.A.1.208.7			ABC_membrane,ABC_tran
g10349	g10349.t1	206	1	816.526	0.9871	79921725	0.9705	97880.2									13249.RPRC003954-PA	2.63e-68	214	COG5126@1|root,KOG0031@2759|Eukaryota,39VDX@33154|Opisthokonta,3BMM3@33208|Metazoa,3D1YT@33213|Bilateria,41YKN@6656|Arthropoda,3SHMC@50557|Insecta,3EAM5@33342|Paraneoptera	33208|Metazoa	Z	EF-hand domain pair	Mlc2	GO:0003008,GO:0003012,GO:0005575,GO:0005622,GO:0005623,GO:0005737,GO:0005856,GO:0006996,GO:0007010,GO:0008150,GO:0009653,GO:0009987,GO:0010927,GO:0015629,GO:0016043,GO:0016459,GO:0022607,GO:0030016,GO:0030029,GO:0030036,GO:0030154,GO:0030239,GO:0031032,GO:0032501,GO:0032502,GO:0032989,GO:0032991,GO:0040011,GO:0042692,GO:0043226,GO:0043228,GO:0043229,GO:0043232,GO:0043292,GO:0044085,GO:0044422,GO:0044424,GO:0044430,GO:0044444,GO:0044446,GO:0044464,GO:0048468,GO:0048646,GO:0048856,GO:0048869,GO:0051146,GO:0055001,GO:0055002,GO:0060361,GO:0061061,GO:0070925,GO:0071840,GO:0097435,GO:0099080,GO:0099081,GO:0099512		ko:K12757	ko04510,ko04530,ko04611,ko04670,ko04810,map04510,map04530,map04611,map04670,map04810				ko00000,ko00001,ko04147,ko04812				EF-hand_6,EF-hand_8
g1035	g1035.t1	655	1	447.819	0.9757	22459562	0.8849	50153.2
g10350	g10350.t1	1095	1	7.62959	0.3364												136037.KDR10216	0	968	28PIN@1|root,2QW6R@2759|Eukaryota,38FZ7@33154|Opisthokonta,3BIB2@33208|Metazoa,3D1MW@33213|Bilateria,41VRE@6656|Arthropoda,3SGSN@50557|Insecta	33208|Metazoa	S	Metal ion binding. It is involved in the biological process described with													Sod_Cu
g10351	g10351.t1	631	1	21.9395	0.5897												7029.ACYPI003426-PA	6.42e-181	534	KOG1565@1|root,KOG1565@2759|Eukaryota,38CRR@33154|Opisthokonta,3B9IY@33208|Metazoa,3CT1E@33213|Bilateria,41UJ7@6656|Arthropoda,3SJJ4@50557|Insecta,3E966@33342|Paraneoptera	33208|Metazoa	O	Matrixin	MMP15	GO:0000003,GO:0000139,GO:0000902,GO:0000904,GO:0001501,GO:0001503,GO:0001525,GO:0001541,GO:0001558,GO:0001568,GO:0001655,GO:0001666,GO:0001704,GO:0001706,GO:0001763,GO:0001775,GO:0001822,GO:0001838,GO:0001935,GO:0001944,GO:0001952,GO:0001953,GO:0001958,GO:0002009,GO:0002165,GO:0002218,GO:0002252,GO:0002253,GO:0002263,GO:0002274,GO:0002275,GO:0002283,GO:0002366,GO:0002376,GO:0002443,GO:0002444,GO:0002446,GO:0002682,GO:0002684,GO:0002685,GO:0002687,GO:0002694,GO:0002696,GO:0003006,GO:0003007,GO:0003008,GO:0003143,GO:0003144,GO:0003313,GO:0003314,GO:0003315,GO:0003318,GO:0003319,GO:0003674,GO:0003824,GO:0004175,GO:0004177,GO:0004222,GO:0004252,GO:0005102,GO:0005178,GO:0005488,GO:0005515,GO:0005575,GO:0005576,GO:0005615,GO:0005622,GO:0005623,GO:0005634,GO:0005737,GO:0005768,GO:0005794,GO:0005796,GO:0005802,GO:0005829,GO:0005856,GO:0005886,GO:0005887,GO:0006464,GO:0006508,GO:0006807,GO:0006810,GO:0006887,GO:0006928,GO:0006929,GO:0006935,GO:0006950,GO:0006952,GO:0006954,GO:0006955,GO:0006979,GO:0007154,GO:0007155,GO:0007162,GO:0007267,GO:0007275,GO:0007276,GO:0007292,GO:0007369,GO:0007399,GO:0007409,GO:0007411,GO:0007413,GO:0007417,GO:0007419,GO:0007424,GO:0007426,GO:0007444,GO:0007492,GO:0007503,GO:0007505,GO:0007507,GO:0007548,GO:0007552,GO:0007560,GO:0007561,GO:0007600,GO:0007610,GO:0007631,GO:0008037,GO:0008038,GO:0008045,GO:0008047,GO:0008150,GO:0008152,GO:0008233,GO:0008235,GO:0008236,GO:0008237,GO:0008238,GO:0008270,GO:0008283,GO:0008285,GO:0008347,GO:0008406,GO:0008584,GO:0008585,GO:0008593,GO:0009056,GO:0009266,GO:0009581,GO:0009582,GO:0009605,GO:0009611,GO:0009612,GO:0009628,GO:0009653,GO:0009719,GO:0009725,GO:0009790,GO:0009791,GO:0009792,GO:0009886,GO:0009887,GO:0009888,GO:0009893,GO:0009897,GO:0009966,GO:0009968,GO:0009986,GO:0009987,GO:0010001,GO:0010033,GO:0010467,GO:0010468,GO:0010604,GO:0010628,GO:0010646,GO:0010648,GO:0010810,GO:0010812,GO:0010830,GO:0010831,GO:0010952,GO:0010954,GO:0012505,GO:0012506,GO:0014070,GO:0016020,GO:0016021,GO:0016043,GO:0016048,GO:0016192,GO:0016331,GO:0016477,GO:0016485,GO:0016504,GO:0016787,GO:0017171,GO:0019222,GO:0019233,GO:0019538,GO:0019827,GO:0019953,GO:0022008,GO:0022411,GO:0022414,GO:0022610,GO:0022617,GO:0023051,GO:0023052,GO:0023057,GO:0030030,GO:0030111,GO:0030141,GO:0030154,GO:0030155,GO:0030162,GO:0030178,GO:0030182,GO:0030198,GO:0030234,GO:0030307,GO:0030323,GO:0030324,GO:0030334,GO:0030335,GO:0030425,GO:0030574,GO:0030659,GO:0030667,GO:0030728,GO:0031012,GO:0031090,GO:0031175,GO:0031224,GO:0031226,GO:0031323,GO:0031325,GO:0031347,GO:0031349,GO:0031410,GO:0031638,GO:0031974,GO:0031982,GO:0031984,GO:0032268,GO:0032270,GO:0032501,GO:0032502,GO:0032504,GO:0032588,GO:0032879,GO:0032940,GO:0032963,GO:0032989,GO:0032990,GO:0034330,GO:0034769,GO:0035050,GO:0035148,GO:0035202,GO:0035239,GO:0035295,GO:0035579,GO:0035987,GO:0035988,GO:0036075,GO:0036211,GO:0036230,GO:0036293,GO:0036477,GO:0040008,GO:0040011,GO:0040012,GO:0040017,GO:0040036,GO:0040037,GO:0042060,GO:0042063,GO:0042119,GO:0042127,GO:0042221,GO:0042330,GO:0042470,GO:0042581,GO:0042756,GO:0042995,GO:0043005,GO:0043009,GO:0043062,GO:0043085,GO:0043167,GO:0043169,GO:0043170,GO:0043226,GO:0043227,GO:0043228,GO:0043229,GO:0043231,GO:0043232,GO:0043233,GO:0043299,GO:0043312,GO:0043412,GO:0043615,GO:0043627,GO:0044087,GO:0044093,GO:0044237,GO:0044238,GO:0044260,GO:0044267,GO:0044331,GO:0044352,GO:0044354,GO:0044421,GO:0044422,GO:0044424,GO:0044425,GO:0044431,GO:0044433,GO:0044444,GO:0044446,GO:0044459,GO:0044463,GO:0044464,GO:0044703,GO:0044877,GO:0045055,GO:0045088,GO:0045089,GO:0045111,GO:0045137,GO:0045165,GO:0045168,GO:0045216,GO:0045296,GO:0045321,GO:0045577,GO:0045579,GO:0045595,GO:0045597,GO:0045619,GO:0045621,GO:0045746,GO:0045862,GO:0045927,GO:0046331,GO:0046528,GO:0046529,GO:0046545,GO:0046546,GO:0046660,GO:0046661,GO:0046872,GO:0046903,GO:0046914,GO:0048468,GO:0048513,GO:0048514,GO:0048518,GO:0048519,GO:0048522,GO:0048523,GO:0048562,GO:0048563,GO:0048568,GO:0048569,GO:0048583,GO:0048584,GO:0048585,GO:0048598,GO:0048608,GO:0048609,GO:0048646,GO:0048666,GO:0048667,GO:0048699,GO:0048701,GO:0048704,GO:0048705,GO:0048706,GO:0048707,GO:0048729,GO:0048731,GO:0048754,GO:0048770,GO:0048771,GO:0048812,GO:0048856,GO:0048858,GO:0048869,GO:0048870,GO:0050673,GO:0050776,GO:0050778,GO:0050789,GO:0050790,GO:0050793,GO:0050794,GO:0050839,GO:0050864,GO:0050865,GO:0050867,GO:0050871,GO:0050877,GO:0050896,GO:0050906,GO:0050951,GO:0050961,GO:0050965,GO:0051094,GO:0051128,GO:0051129,GO:0051147,GO:0051149,GO:0051153,GO:0051155,GO:0051171,GO:0051173,GO:0051179,GO:0051234,GO:0051239,GO:0051240,GO:0051246,GO:0051247,GO:0051249,GO:0051251,GO:0051270,GO:0051272,GO:0051336,GO:0051345,GO:0051604,GO:0051606,GO:0051674,GO:0051704,GO:0051893,GO:0051895,GO:0052547,GO:0060021,GO:0060022,GO:0060255,GO:0060322,GO:0060348,GO:0060349,GO:0060350,GO:0060429,GO:0060541,GO:0060562,GO:0060612,GO:0060828,GO:0060973,GO:0061134,GO:0061138,GO:0061448,GO:0061458,GO:0061564,GO:0062009,GO:0065007,GO:0065009,GO:0070006,GO:0070011,GO:0070013,GO:0070482,GO:0070613,GO:0071704,GO:0071711,GO:0071840,GO:0071944,GO:0072001,GO:0072091,GO:0072175,GO:0072358,GO:0072359,GO:0080090,GO:0080134,GO:0090090,GO:0090109,GO:0090287,GO:0090288,GO:0097094,GO:0097150,GO:0097156,GO:0097447,GO:0097458,GO:0097485,GO:0097708,GO:0098552,GO:0098588,GO:0098609,GO:0098727,GO:0098742,GO:0098772,GO:0098791,GO:0098805,GO:0099503,GO:0106030,GO:0120025,GO:0120036,GO:0120038,GO:0120039,GO:0140096,GO:1901201,GO:1901202,GO:1901564,GO:1901888,GO:1901889,GO:1902105,GO:1902107,GO:1903053,GO:1903054,GO:1903317,GO:1903319,GO:1903391,GO:1903392,GO:1903706,GO:1903708,GO:1904888,GO:1905521,GO:1905523,GO:1990834,GO:2000026,GO:2000145,GO:2000147,GO:2000647	3.4.24.80	ko:K07763,ko:K07995,ko:K07996,ko:K07997,ko:K08002,ko:K08003	ko04668,ko04912,ko05206,map04668,map04912,map05206				ko00000,ko00001,ko01000,ko01002				DUF3377,Hemopexin,PG_binding_1,Peptidase_M10
g10352	g10352.t1	196	1	10.4081	0.4026
g10353	g10353.t1	414	1	2.18458	0.1162												7029.ACYPI061000-PA	8.43e-44	165	KOG1075@1|root,KOG1075@2759|Eukaryota,3A278@33154|Opisthokonta,3BQC7@33208|Metazoa	33208|Metazoa	S	protein dimerization activity				ko:K10443					ko00000,ko04121				Exo_endo_phos_2,RNase_H,RVT_1
g10354	g10354.t1	666	2	3.28516	0.1853												7029.ACYPI009052-PA	5.72999999283165e-316	879	COG3250@1|root,KOG2024@2759|Eukaryota,38HKN@33154|Opisthokonta,3B9KM@33208|Metazoa,3CW70@33213|Bilateria,41VVB@6656|Arthropoda,3SJM7@50557|Insecta,3E8AN@33342|Paraneoptera	33208|Metazoa	G	Plays an important role in the degradation of dermatan and keratan sulfates	GUSB	GO:0000323,GO:0001775,GO:0002252,GO:0002263,GO:0002274,GO:0002275,GO:0002283,GO:0002366,GO:0002376,GO:0002443,GO:0002444,GO:0002446,GO:0003674,GO:0003824,GO:0004553,GO:0004566,GO:0005102,GO:0005488,GO:0005515,GO:0005575,GO:0005576,GO:0005615,GO:0005622,GO:0005623,GO:0005737,GO:0005764,GO:0005766,GO:0005773,GO:0005775,GO:0005975,GO:0006022,GO:0006026,GO:0006027,GO:0006082,GO:0006807,GO:0006810,GO:0006887,GO:0006955,GO:0008150,GO:0008152,GO:0009056,GO:0009057,GO:0009987,GO:0012505,GO:0016020,GO:0016054,GO:0016192,GO:0016787,GO:0016798,GO:0019752,GO:0019904,GO:0030141,GO:0030203,GO:0030212,GO:0030214,GO:0030246,GO:0031224,GO:0031410,GO:0031974,GO:0031982,GO:0031983,GO:0032940,GO:0034774,GO:0035578,GO:0036230,GO:0042119,GO:0042582,GO:0043170,GO:0043202,GO:0043226,GO:0043227,GO:0043229,GO:0043231,GO:0043233,GO:0043299,GO:0043312,GO:0043436,GO:0044237,GO:0044238,GO:0044248,GO:0044281,GO:0044282,GO:0044421,GO:0044422,GO:0044424,GO:0044425,GO:0044433,GO:0044437,GO:0044444,GO:0044446,GO:0044464,GO:0045055,GO:0045321,GO:0046395,GO:0046903,GO:0050896,GO:0051179,GO:0051234,GO:0060205,GO:0070013,GO:0071704,GO:0097708,GO:0099503,GO:0101002,GO:1901135,GO:1901136,GO:1901564,GO:1901565,GO:1901575,GO:1903510,GO:1904813	3.2.1.31	ko:K01195	ko00040,ko00531,ko00860,ko00944,ko00983,ko01100,ko01110,ko04142,map00040,map00531,map00860,map00944,map00983,map01100,map01110,map04142	M00014,M00076,M00077,M00078,M00129	R01478,R04979,R07818,R08127,R08260,R10830	RC00055,RC00171,RC00529,RC00530,RC00714,RC01251	ko00000,ko00001,ko00002,ko01000				Glyco_hydro_2,Glyco_hydro_2_C,Glyco_hydro_2_N
g10355	g10355.t1	135	1	83.5899	0.8698												136037.KDR11796	9.44e-39	134	KOG2857@1|root,KOG2857@2759|Eukaryota,3A8DH@33154|Opisthokonta,3BUPR@33208|Metazoa,3DARF@33213|Bilateria,4215X@6656|Arthropoda,3SPKH@50557|Insecta	33208|Metazoa	K	Zinc finger HIT domain-containing protein	ZNHIT3	GO:0003674,GO:0005102,GO:0005488,GO:0005515,GO:0005575,GO:0005622,GO:0005623,GO:0005634,GO:0005737,GO:0006355,GO:0008134,GO:0008150,GO:0009889,GO:0010468,GO:0010556,GO:0019219,GO:0019222,GO:0031323,GO:0031326,GO:0035257,GO:0043226,GO:0043227,GO:0043229,GO:0043231,GO:0044424,GO:0044464,GO:0046966,GO:0050789,GO:0050794,GO:0051171,GO:0051252,GO:0051427,GO:0060255,GO:0065007,GO:0080090,GO:1903506,GO:2000112,GO:2001141											zf-HIT
g10356	g10356.t1	1288	1	14.4066	0.477												136037.KDR20353	0	974	COG1132@1|root,KOG0054@2759|Eukaryota,38CH6@33154|Opisthokonta,3BDC6@33208|Metazoa,3CXM9@33213|Bilateria,41UC4@6656|Arthropoda,3SJM5@50557|Insecta	33208|Metazoa	Q	ABC transporter transmembrane region	ABCC4	GO:0002576,GO:0003674,GO:0003824,GO:0005215,GO:0005575,GO:0005622,GO:0005623,GO:0005737,GO:0005886,GO:0005887,GO:0006810,GO:0006811,GO:0006820,GO:0006869,GO:0006887,GO:0006996,GO:0008150,GO:0008152,GO:0008509,GO:0009987,GO:0010876,GO:0012505,GO:0012506,GO:0015075,GO:0015103,GO:0015318,GO:0015399,GO:0015405,GO:0015662,GO:0015698,GO:0015711,GO:0015718,GO:0015732,GO:0015849,GO:0015908,GO:0016020,GO:0016021,GO:0016043,GO:0016192,GO:0016323,GO:0016404,GO:0016462,GO:0016491,GO:0016614,GO:0016616,GO:0016787,GO:0016817,GO:0016818,GO:0016887,GO:0017111,GO:0022607,GO:0022804,GO:0022853,GO:0022857,GO:0030030,GO:0030031,GO:0030141,GO:0030659,GO:0030667,GO:0031088,GO:0031090,GO:0031224,GO:0031226,GO:0031410,GO:0031982,GO:0032309,GO:0032310,GO:0032940,GO:0033036,GO:0034220,GO:0042623,GO:0042625,GO:0042626,GO:0042827,GO:0043225,GO:0043226,GO:0043227,GO:0043229,GO:0043492,GO:0044085,GO:0044422,GO:0044424,GO:0044425,GO:0044433,GO:0044444,GO:0044446,GO:0044459,GO:0044464,GO:0044782,GO:0045055,GO:0046717,GO:0046903,GO:0046942,GO:0051179,GO:0051234,GO:0055085,GO:0055114,GO:0060271,GO:0070925,GO:0071702,GO:0071715,GO:0071840,GO:0071944,GO:0090662,GO:0097708,GO:0098588,GO:0098590,GO:0098656,GO:0098660,GO:0098805,GO:0099131,GO:0099133,GO:0099503,GO:0120031,GO:0120036,GO:1901571		ko:K05673	ko01523,ko02010,ko04024,ko04976,map01523,map02010,map04024,map04976				ko00000,ko00001,ko02000	3.A.1.208.7			ABC_membrane,ABC_tran
g10357	g10357.t1	445	1														7029.ACYPI009758-PA	6.7e-135	413	KOG3656@1|root,KOG3656@2759|Eukaryota,38F15@33154|Opisthokonta,3BFHW@33208|Metazoa,3CWBI@33213|Bilateria,41VK3@6656|Arthropoda,3SHJS@50557|Insecta,3EBJ6@33342|Paraneoptera	33208|Metazoa	T	7 transmembrane receptor (rhodopsin family)	Ethr			ko:K04239,ko:K04282,ko:K04284	ko04020,ko04024,ko04080,map04020,map04024,map04080				ko00000,ko00001,ko04030				7tm_1
g10358	g10358.t1	250	1	10.4909	0.4041												7029.ACYPI52379-PA	1.48e-10	68.9	28PAK@1|root,2QVXX@2759|Eukaryota,39Z25@33154|Opisthokonta,3BNRK@33208|Metazoa	33208|Metazoa	S	nucleic acid binding													Dimer_Tnp_hAT,MULE,SWIM
g10359	g10359.t1	596	1	3.71891	0.2081												121225.PHUM497850-PA	5.89e-139	427	COG5210@1|root,KOG2223@2759|Eukaryota,38BKA@33154|Opisthokonta,3B9KP@33208|Metazoa,3CY7M@33213|Bilateria,41TXZ@6656|Arthropoda,3SJUP@50557|Insecta,3E9XX@33342|Paraneoptera	33208|Metazoa	T	Rab-GTPase-TBC domain	TBC1D12	GO:0003674,GO:0005096,GO:0005488,GO:0005515,GO:0005575,GO:0005622,GO:0005623,GO:0005634,GO:0005654,GO:0005737,GO:0005768,GO:0005773,GO:0005776,GO:0005794,GO:0006810,GO:0006886,GO:0008047,GO:0008104,GO:0008150,GO:0009892,GO:0009894,GO:0009895,GO:0010506,GO:0010507,GO:0012505,GO:0015031,GO:0015833,GO:0016192,GO:0016197,GO:0016241,GO:0016482,GO:0017016,GO:0017137,GO:0019222,GO:0019899,GO:0019900,GO:0019901,GO:0030234,GO:0030695,GO:0031267,GO:0031323,GO:0031324,GO:0031329,GO:0031330,GO:0031338,GO:0031410,GO:0031974,GO:0031981,GO:0031982,GO:0032879,GO:0033036,GO:0033043,GO:0034613,GO:0042147,GO:0042886,GO:0043085,GO:0043087,GO:0043226,GO:0043227,GO:0043229,GO:0043231,GO:0043233,GO:0043547,GO:0044087,GO:0044088,GO:0044093,GO:0044422,GO:0044424,GO:0044428,GO:0044444,GO:0044446,GO:0044464,GO:0045184,GO:0046907,GO:0048193,GO:0048519,GO:0048523,GO:0050789,GO:0050790,GO:0050794,GO:0051020,GO:0051049,GO:0051128,GO:0051179,GO:0051234,GO:0051336,GO:0051345,GO:0051641,GO:0051649,GO:0055037,GO:0060589,GO:0060627,GO:0065007,GO:0065009,GO:0070013,GO:0070727,GO:0071702,GO:0071705,GO:0071955,GO:0090630,GO:0097708,GO:0098772,GO:1902115,GO:2000785		ko:K20167					ko00000,ko04131				RabGAP-TBC
g1036	g1036.t1	334	1	20.5165	0.5705												7029.ACYPI43885-PA	4.43e-64	209	28NHU@1|root,2QV3C@2759|Eukaryota,39RH4@33154|Opisthokonta,3BB7H@33208|Metazoa,3CV7F@33213|Bilateria,41WIS@6656|Arthropoda,3SJJH@50557|Insecta,3EBD0@33342|Paraneoptera	33208|Metazoa	K	Mediator complex subunit 30	MED30	GO:0000151,GO:0003674,GO:0003712,GO:0003713,GO:0005102,GO:0005488,GO:0005515,GO:0005575,GO:0005622,GO:0005623,GO:0005634,GO:0005654,GO:0006139,GO:0006351,GO:0006352,GO:0006355,GO:0006357,GO:0006366,GO:0006367,GO:0006464,GO:0006725,GO:0006807,GO:0007154,GO:0007165,GO:0008134,GO:0008150,GO:0008152,GO:0009058,GO:0009059,GO:0009719,GO:0009725,GO:0009755,GO:0009889,GO:0009891,GO:0009893,GO:0009987,GO:0010033,GO:0010467,GO:0010468,GO:0010556,GO:0010557,GO:0010604,GO:0010628,GO:0014070,GO:0016070,GO:0016567,GO:0016592,GO:0018130,GO:0019219,GO:0019222,GO:0019438,GO:0019538,GO:0019827,GO:0023052,GO:0030374,GO:0030518,GO:0030521,GO:0030522,GO:0031323,GO:0031325,GO:0031326,GO:0031328,GO:0031974,GO:0031981,GO:0032446,GO:0032501,GO:0032502,GO:0032774,GO:0032870,GO:0032991,GO:0033993,GO:0034641,GO:0034645,GO:0034654,GO:0035257,GO:0036211,GO:0038023,GO:0042221,GO:0042809,GO:0043170,GO:0043226,GO:0043227,GO:0043229,GO:0043231,GO:0043233,GO:0043401,GO:0043412,GO:0044237,GO:0044238,GO:0044249,GO:0044260,GO:0044267,GO:0044271,GO:0044422,GO:0044424,GO:0044428,GO:0044446,GO:0044451,GO:0044464,GO:0045893,GO:0045935,GO:0046483,GO:0046966,GO:0048518,GO:0048522,GO:0048545,GO:0050789,GO:0050794,GO:0050896,GO:0051171,GO:0051173,GO:0051252,GO:0051254,GO:0051427,GO:0051716,GO:0060089,GO:0060255,GO:0065007,GO:0070013,GO:0070647,GO:0070887,GO:0071310,GO:0071383,GO:0071396,GO:0071407,GO:0071495,GO:0071704,GO:0080090,GO:0090304,GO:0097659,GO:0098727,GO:0140110,GO:1901360,GO:1901362,GO:1901564,GO:1901576,GO:1902494,GO:1902680,GO:1903506,GO:1903508,GO:1990234,GO:2000112,GO:2001141		ko:K15143	ko04919,map04919				ko00000,ko00001,ko03021				Med30
g10360	g10360.t1	402	1	40.0055	0.7347												7070.TC015522-PA	4.89e-146	427	COG0404@1|root,KOG2770@2759|Eukaryota,38BS6@33154|Opisthokonta,3BAH4@33208|Metazoa,3CUKK@33213|Bilateria,41VIT@6656|Arthropoda,3SK0W@50557|Insecta	33208|Metazoa	E	The glycine cleavage system catalyzes the degradation of glycine	AMT	GO:0001505,GO:0003674,GO:0003824,GO:0004047,GO:0005488,GO:0005504,GO:0005575,GO:0005622,GO:0005623,GO:0005634,GO:0005654,GO:0005737,GO:0005739,GO:0005740,GO:0005743,GO:0005759,GO:0005960,GO:0006082,GO:0006520,GO:0006544,GO:0006546,GO:0006807,GO:0008150,GO:0008152,GO:0008168,GO:0008289,GO:0009056,GO:0009063,GO:0009069,GO:0009071,GO:0009987,GO:0016020,GO:0016054,GO:0016740,GO:0016741,GO:0017144,GO:0019464,GO:0019752,GO:0019866,GO:0031090,GO:0031405,GO:0031406,GO:0031966,GO:0031967,GO:0031974,GO:0031975,GO:0031981,GO:0032259,GO:0032991,GO:0033293,GO:0036094,GO:0042133,GO:0042135,GO:0042737,GO:0043167,GO:0043168,GO:0043177,GO:0043226,GO:0043227,GO:0043229,GO:0043231,GO:0043233,GO:0043436,GO:0044237,GO:0044238,GO:0044248,GO:0044281,GO:0044282,GO:0044422,GO:0044424,GO:0044428,GO:0044429,GO:0044444,GO:0044446,GO:0044464,GO:0046395,GO:0048037,GO:0050662,GO:0065007,GO:0065008,GO:0070013,GO:0071704,GO:0097159,GO:1901363,GO:1901564,GO:1901565,GO:1901575,GO:1901605,GO:1901606,GO:1901681,GO:1902494,GO:1990204	2.1.2.10	ko:K00605	ko00260,ko00630,ko00670,ko01100,ko01110,ko01130,ko01200,map00260,map00630,map00670,map01100,map01110,map01130,map01200	M00532	R01221,R02300,R04125	RC00022,RC00069,RC00183,RC02834	ko00000,ko00001,ko00002,ko01000				GCV_T,GCV_T_C
g10361	g10361.t1	301	1	32.8493	0.6907	1465504	0.4331	44613									72004.XP_005892771.1	1.09e-59	199	COG1057@1|root,KOG3199@2759|Eukaryota,38BZ1@33154|Opisthokonta,3BJ10@33208|Metazoa,3CSJ4@33213|Bilateria,482G0@7711|Chordata,495G7@7742|Vertebrata,3JAHH@40674|Mammalia,4IZ2U@91561|Cetartiodactyla	33208|Metazoa	H	adenylyltransferase 1	NMNAT1	GO:0000309,GO:0001894,GO:0001895,GO:0003674,GO:0003824,GO:0004515,GO:0005488,GO:0005515,GO:0005575,GO:0005622,GO:0005623,GO:0005634,GO:0005654,GO:0005737,GO:0006082,GO:0006139,GO:0006163,GO:0006520,GO:0006531,GO:0006725,GO:0006732,GO:0006733,GO:0006753,GO:0006793,GO:0006796,GO:0006807,GO:0006950,GO:0008150,GO:0008152,GO:0009058,GO:0009066,GO:0009108,GO:0009117,GO:0009123,GO:0009126,GO:0009141,GO:0009144,GO:0009150,GO:0009161,GO:0009165,GO:0009167,GO:0009199,GO:0009205,GO:0009259,GO:0009435,GO:0009611,GO:0009987,GO:0016043,GO:0016604,GO:0016740,GO:0016772,GO:0016779,GO:0017144,GO:0018130,GO:0019355,GO:0019359,GO:0019362,GO:0019363,GO:0019438,GO:0019637,GO:0019674,GO:0019693,GO:0019752,GO:0030030,GO:0031974,GO:0031981,GO:0032501,GO:0034627,GO:0034628,GO:0034641,GO:0034654,GO:0036477,GO:0042592,GO:0042802,GO:0043025,GO:0043170,GO:0043226,GO:0043227,GO:0043229,GO:0043231,GO:0043233,GO:0043436,GO:0043648,GO:0043954,GO:0044237,GO:0044238,GO:0044249,GO:0044271,GO:0044281,GO:0044297,GO:0044422,GO:0044424,GO:0044428,GO:0044446,GO:0044451,GO:0044464,GO:0045494,GO:0046034,GO:0046483,GO:0046496,GO:0048871,GO:0050808,GO:0050896,GO:0051082,GO:0051186,GO:0051188,GO:0055086,GO:0060249,GO:0065007,GO:0065008,GO:0070013,GO:0070566,GO:0071704,GO:0071840,GO:0072521,GO:0072524,GO:0072525,GO:0090407,GO:0097061,GO:0097062,GO:0097458,GO:0099173,GO:0106027,GO:0120036,GO:1901135,GO:1901293,GO:1901360,GO:1901362,GO:1901564,GO:1901566,GO:1901576,GO:1901605,GO:1990966	2.7.7.1,2.7.7.18	ko:K06210	ko00760,ko01100,map00760,map01100	M00115	R00137,R03005	RC00002	ko00000,ko00001,ko00002,ko01000				CTP_transf_like
g10362	g10362.t2	996	2	6.03136	0.2935												7029.ACYPI006136-PA	0	1243	KOG3689@1|root,KOG3689@2759|Eukaryota,38BQB@33154|Opisthokonta,3B9XB@33208|Metazoa,3CSEF@33213|Bilateria,41UY5@6656|Arthropoda,3SHVQ@50557|Insecta,3E939@33342|Paraneoptera	33208|Metazoa	T	Domain present in phytochromes and cGMP-specific phosphodiesterases.		GO:0003674,GO:0003824,GO:0004112,GO:0004114,GO:0005488,GO:0005515,GO:0005575,GO:0005622,GO:0005623,GO:0005634,GO:0005737,GO:0005886,GO:0006139,GO:0006163,GO:0006725,GO:0006753,GO:0006793,GO:0006796,GO:0006807,GO:0008081,GO:0008150,GO:0008152,GO:0009117,GO:0009150,GO:0009187,GO:0009259,GO:0009987,GO:0016020,GO:0016324,GO:0016787,GO:0016788,GO:0019637,GO:0019693,GO:0032239,GO:0032240,GO:0032879,GO:0034641,GO:0042578,GO:0043226,GO:0043227,GO:0043229,GO:0043231,GO:0044237,GO:0044238,GO:0044281,GO:0044424,GO:0044425,GO:0044459,GO:0044464,GO:0045177,GO:0046068,GO:0046483,GO:0047555,GO:0048519,GO:0050789,GO:0051049,GO:0051051,GO:0055086,GO:0065007,GO:0071704,GO:0071944,GO:0072521,GO:0098590,GO:1901135,GO:1901360,GO:1901564	3.1.4.35	ko:K13763	ko00230,map00230		R01234	RC00296	ko00000,ko00001,ko01000				GAF,PDEase_I
g10363	g10363.t1	788	1	5.19458	0.2671												7029.ACYPI003832-PA	5.25e-162	498	COG0457@1|root,KOG2003@2759|Eukaryota,38B6J@33154|Opisthokonta,3BB9Q@33208|Metazoa,3CR5Z@33213|Bilateria,41XMB@6656|Arthropoda,3SK1T@50557|Insecta,3E8Z3@33342|Paraneoptera	33208|Metazoa	S	Tetratricopeptide repeat	IFT88	GO:0000003,GO:0000226,GO:0000902,GO:0000904,GO:0001578,GO:0001654,GO:0001655,GO:0001669,GO:0001822,GO:0001885,GO:0001886,GO:0001889,GO:0001944,GO:0002064,GO:0002080,GO:0002081,GO:0002119,GO:0002164,GO:0003002,GO:0003006,GO:0003007,GO:0003008,GO:0003158,GO:0003205,GO:0003206,GO:0003279,GO:0003382,GO:0003674,GO:0005488,GO:0005515,GO:0005575,GO:0005622,GO:0005623,GO:0005737,GO:0005794,GO:0005802,GO:0005813,GO:0005814,GO:0005815,GO:0005856,GO:0005929,GO:0005930,GO:0006810,GO:0006928,GO:0006950,GO:0006970,GO:0006996,GO:0006997,GO:0007010,GO:0007017,GO:0007018,GO:0007154,GO:0007165,GO:0007166,GO:0007219,GO:0007224,GO:0007275,GO:0007276,GO:0007281,GO:0007283,GO:0007286,GO:0007288,GO:0007289,GO:0007290,GO:0007368,GO:0007389,GO:0007399,GO:0007417,GO:0007420,GO:0007423,GO:0007507,GO:0007600,GO:0007605,GO:0007610,GO:0007626,GO:0008092,GO:0008104,GO:0008150,GO:0008283,GO:0008285,GO:0008544,GO:0008589,GO:0009628,GO:0009653,GO:0009790,GO:0009791,GO:0009799,GO:0009855,GO:0009887,GO:0009888,GO:0009894,GO:0009952,GO:0009953,GO:0009966,GO:0009967,GO:0009987,GO:0010468,GO:0010506,GO:0010646,GO:0010647,GO:0010970,GO:0012505,GO:0012506,GO:0014706,GO:0015630,GO:0016020,GO:0016043,GO:0016241,GO:0019222,GO:0019894,GO:0019953,GO:0021510,GO:0021511,GO:0021513,GO:0021537,GO:0022008,GO:0022412,GO:0022414,GO:0022603,GO:0022607,GO:0022611,GO:0023051,GO:0023052,GO:0023056,GO:0030030,GO:0030031,GO:0030141,GO:0030154,GO:0030162,GO:0030182,GO:0030317,GO:0030323,GO:0030324,GO:0030326,GO:0030659,GO:0030667,GO:0030705,GO:0030855,GO:0030900,GO:0030990,GO:0030992,GO:0031016,GO:0031090,GO:0031122,GO:0031175,GO:0031323,GO:0031329,GO:0031344,GO:0031410,GO:0031503,GO:0031514,GO:0031982,GO:0031984,GO:0032101,GO:0032103,GO:0032391,GO:0032421,GO:0032501,GO:0032502,GO:0032504,GO:0032838,GO:0032989,GO:0032991,GO:0033036,GO:0033043,GO:0034405,GO:0035051,GO:0035082,GO:0035107,GO:0035108,GO:0035113,GO:0035295,GO:0035640,GO:0035641,GO:0035735,GO:0035869,GO:0036064,GO:0036334,GO:0040011,GO:0040012,GO:0040017,GO:0040024,GO:0042073,GO:0042127,GO:0042481,GO:0042487,GO:0042490,GO:0042592,GO:0042692,GO:0042733,GO:0042995,GO:0043005,GO:0043053,GO:0043226,GO:0043227,GO:0043228,GO:0043229,GO:0043231,GO:0043232,GO:0043567,GO:0043568,GO:0043583,GO:0044085,GO:0044087,GO:0044088,GO:0044422,GO:0044424,GO:0044425,GO:0044430,GO:0044431,GO:0044433,GO:0044441,GO:0044444,GO:0044446,GO:0044447,GO:0044450,GO:0044463,GO:0044464,GO:0044703,GO:0044782,GO:0045446,GO:0045595,GO:0045598,GO:0046907,GO:0048232,GO:0048468,GO:0048513,GO:0048515,GO:0048518,GO:0048519,GO:0048522,GO:0048523,GO:0048583,GO:0048584,GO:0048598,GO:0048609,GO:0048645,GO:0048646,GO:0048666,GO:0048699,GO:0048731,GO:0048732,GO:0048736,GO:0048738,GO:0048839,GO:0048853,GO:0048854,GO:0048856,GO:0048869,GO:0048870,GO:0048872,GO:0050678,GO:0050680,GO:0050789,GO:0050793,GO:0050794,GO:0050795,GO:0050877,GO:0050896,GO:0050920,GO:0050921,GO:0050954,GO:0051128,GO:0051146,GO:0051171,GO:0051179,GO:0051234,GO:0051239,GO:0051246,GO:0051641,GO:0051649,GO:0051674,GO:0051704,GO:0051716,GO:0055007,GO:0055115,GO:0060021,GO:0060091,GO:0060113,GO:0060119,GO:0060122,GO:0060173,GO:0060255,GO:0060259,GO:0060271,GO:0060322,GO:0060411,GO:0060426,GO:0060429,GO:0060491,GO:0060537,GO:0060541,GO:0060914,GO:0061008,GO:0061061,GO:0061351,GO:0065007,GO:0065008,GO:0070613,GO:0070925,GO:0071840,GO:0072001,GO:0072358,GO:0072359,GO:0080090,GO:0090102,GO:0097014,GO:0097223,GO:0097435,GO:0097458,GO:0097541,GO:0097542,GO:0097546,GO:0097708,GO:0097722,GO:0097730,GO:0097731,GO:0097732,GO:0097733,GO:0098588,GO:0098589,GO:0098791,GO:0098805,GO:0098862,GO:0099111,GO:0099503,GO:0099568,GO:0120025,GO:0120031,GO:0120032,GO:0120035,GO:0120036,GO:0120038,GO:1902017,GO:1902115,GO:1903317,GO:1903929,GO:1905515,GO:2000026,GO:2000027,GO:2000785		ko:K16474					ko00000,ko03036				TPR_1,TPR_12,TPR_16,TPR_2,TPR_6,TPR_7,TPR_8
g10364	g10364.t1	670	2	27.3864	0.6444												136037.KDR10208	2.06e-276	783	KOG4345@1|root,KOG4345@2759|Eukaryota,38BD8@33154|Opisthokonta,3BCDY@33208|Metazoa,3D11B@33213|Bilateria,41W18@6656|Arthropoda,3SIS2@50557|Insecta	33208|Metazoa	T	Zinc ion binding	ZRANB1	GO:0003674,GO:0003824,GO:0004843,GO:0005488,GO:0005515,GO:0005575,GO:0005622,GO:0005623,GO:0005634,GO:0005654,GO:0005737,GO:0005829,GO:0006464,GO:0006508,GO:0006511,GO:0006807,GO:0006928,GO:0006996,GO:0007010,GO:0007275,GO:0007399,GO:0007417,GO:0007420,GO:0008150,GO:0008152,GO:0008233,GO:0008234,GO:0009056,GO:0009057,GO:0009653,GO:0009966,GO:0009967,GO:0009987,GO:0010646,GO:0010647,GO:0016043,GO:0016477,GO:0016579,GO:0016787,GO:0019538,GO:0019783,GO:0019941,GO:0021551,GO:0022603,GO:0022604,GO:0023051,GO:0023056,GO:0030111,GO:0030163,GO:0030177,GO:0031593,GO:0031974,GO:0031981,GO:0032501,GO:0032502,GO:0035523,GO:0036211,GO:0036459,GO:0040011,GO:0043170,GO:0043226,GO:0043227,GO:0043229,GO:0043231,GO:0043233,GO:0043412,GO:0043632,GO:0044237,GO:0044238,GO:0044248,GO:0044257,GO:0044260,GO:0044265,GO:0044267,GO:0044422,GO:0044424,GO:0044428,GO:0044444,GO:0044446,GO:0044464,GO:0048513,GO:0048518,GO:0048522,GO:0048583,GO:0048584,GO:0048731,GO:0048856,GO:0048870,GO:0050789,GO:0050793,GO:0050794,GO:0051128,GO:0051179,GO:0051603,GO:0051674,GO:0060322,GO:0060828,GO:0065007,GO:0070011,GO:0070013,GO:0070530,GO:0070536,GO:0070646,GO:0070647,GO:0071704,GO:0071840,GO:0071947,GO:0090263,GO:0101005,GO:0140030,GO:0140096,GO:1901564,GO:1901565,GO:1901575,GO:1990168	3.4.19.12	ko:K11862					ko00000,ko01000,ko01002,ko04121				OTU,zf-RanBP
g10365	g10365.t1	224	1	10.5407	0.4053												136037.KDR18874	2.25e-76	236	2BFZ7@1|root,2S185@2759|Eukaryota,3A3FE@33154|Opisthokonta,3BRPF@33208|Metazoa,3D9ZY@33213|Bilateria,41ZZI@6656|Arthropoda,3SN80@50557|Insecta	33208|Metazoa
g10366	g10366.t1	573	1	24.8821	0.6216												7425.NV13661-PA	4.6e-225	641	KOG1266@1|root,KOG1266@2759|Eukaryota,38F7U@33154|Opisthokonta,3BG0J@33208|Metazoa,3CV8F@33213|Bilateria,41VHG@6656|Arthropoda,3SGH9@50557|Insecta,46H9J@7399|Hymenoptera	33208|Metazoa	T	Protein kinase domain	NRBP1	GO:0002790,GO:0003674,GO:0003824,GO:0004672,GO:0004674,GO:0005488,GO:0005515,GO:0005575,GO:0005622,GO:0005623,GO:0005634,GO:0005654,GO:0005737,GO:0005794,GO:0005829,GO:0006139,GO:0006351,GO:0006352,GO:0006366,GO:0006367,GO:0006464,GO:0006468,GO:0006725,GO:0006793,GO:0006796,GO:0006807,GO:0006810,GO:0006888,GO:0007154,GO:0007165,GO:0008104,GO:0008150,GO:0008152,GO:0008361,GO:0009058,GO:0009059,GO:0009306,GO:0009987,GO:0010467,GO:0012505,GO:0015031,GO:0015833,GO:0016043,GO:0016070,GO:0016192,GO:0016301,GO:0016310,GO:0016740,GO:0016772,GO:0016773,GO:0018130,GO:0019438,GO:0019538,GO:0023052,GO:0031974,GO:0031981,GO:0032535,GO:0032774,GO:0032940,GO:0033036,GO:0034641,GO:0034645,GO:0034654,GO:0035556,GO:0036211,GO:0036335,GO:0042127,GO:0042592,GO:0042802,GO:0042803,GO:0042886,GO:0043170,GO:0043226,GO:0043227,GO:0043229,GO:0043231,GO:0043233,GO:0043412,GO:0044237,GO:0044238,GO:0044249,GO:0044260,GO:0044267,GO:0044271,GO:0044422,GO:0044424,GO:0044428,GO:0044444,GO:0044446,GO:0044464,GO:0045184,GO:0046483,GO:0046903,GO:0046907,GO:0046983,GO:0048193,GO:0048471,GO:0048872,GO:0050789,GO:0050794,GO:0050896,GO:0051179,GO:0051234,GO:0051641,GO:0051649,GO:0051716,GO:0065007,GO:0065008,GO:0070013,GO:0071702,GO:0071704,GO:0071705,GO:0071840,GO:0090066,GO:0090304,GO:0097659,GO:0140096,GO:1901360,GO:1901362,GO:1901564,GO:1901576		ko:K08875					ko00000,ko01001				Pkinase,Pkinase_Tyr
g10367	g10367.t1	243	1	16.7738	0.517												7029.ACYPI086307-PA	4.02e-81	250	COG1028@1|root,KOG1611@2759|Eukaryota,3A1BK@33154|Opisthokonta,3BPYZ@33208|Metazoa,3D722@33213|Bilateria,41Z32@6656|Arthropoda,3SKP7@50557|Insecta	33208|Metazoa	Q	Belongs to the short-chain dehydrogenases reductases (SDR) family	sni	GO:0003674,GO:0003824,GO:0004090,GO:0008150,GO:0008152,GO:0016491,GO:0016614,GO:0016616,GO:0055114											adh_short
g10368	g10368.t1	536	2	201.662	0.9477	3927742	0.652	19476.9									7029.ACYPI004117-PA	4.33e-230	649	COG1249@1|root,KOG4716@2759|Eukaryota,38BHT@33154|Opisthokonta,3BBN5@33208|Metazoa,3CS3G@33213|Bilateria,41W65@6656|Arthropoda,3SGY8@50557|Insecta,3E8TZ@33342|Paraneoptera	33208|Metazoa	O	Pyridine nucleotide-disulphide oxidoreductase, dimerisation domain	TXNRD2	GO:0000302,GO:0000305,GO:0001666,GO:0002376,GO:0002520,GO:0003674,GO:0003824,GO:0004362,GO:0004791,GO:0005488,GO:0005515,GO:0005575,GO:0005622,GO:0005623,GO:0005737,GO:0005739,GO:0005759,GO:0005829,GO:0006950,GO:0006979,GO:0007275,GO:0007507,GO:0007568,GO:0008150,GO:0008152,GO:0008340,GO:0009628,GO:0009636,GO:0009987,GO:0010035,GO:0010259,GO:0010269,GO:0015036,GO:0015037,GO:0015038,GO:0016209,GO:0016491,GO:0016651,GO:0016667,GO:0016668,GO:0019725,GO:0030097,GO:0030424,GO:0030425,GO:0031974,GO:0032501,GO:0032502,GO:0033554,GO:0034599,GO:0036293,GO:0036296,GO:0036477,GO:0042221,GO:0042493,GO:0042542,GO:0042592,GO:0042802,GO:0042803,GO:0042995,GO:0043005,GO:0043025,GO:0043226,GO:0043227,GO:0043229,GO:0043231,GO:0043233,GO:0044297,GO:0044422,GO:0044424,GO:0044429,GO:0044444,GO:0044446,GO:0044463,GO:0044464,GO:0045454,GO:0046677,GO:0046983,GO:0048513,GO:0048534,GO:0048731,GO:0048856,GO:0050789,GO:0050794,GO:0050896,GO:0051716,GO:0055093,GO:0055114,GO:0065007,GO:0065008,GO:0070013,GO:0070482,GO:0070887,GO:0072359,GO:0097237,GO:0097447,GO:0097458,GO:0098754,GO:0098869,GO:0120025,GO:0120038,GO:1901700,GO:1990748	1.8.1.9	ko:K22182	ko00450,ko05200,ko05225,map00450,map05200,map05225		R03596,R09372	RC02518,RC02873	ko00000,ko00001,ko01000				Pyr_redox_2,Pyr_redox_dim
g10369	g10369.t3	507	3	28.4489	0.6528												7029.ACYPI006072-PA	4.31e-167	488	KOG2532@1|root,KOG2532@2759|Eukaryota,38CXA@33154|Opisthokonta,3BG67@33208|Metazoa,3D1CY@33213|Bilateria,41XS1@6656|Arthropoda,3SI50@50557|Insecta	33154|Opisthokonta	G	It is involved in the biological process described with transmembrane transport		GO:0001666,GO:0003002,GO:0003674,GO:0005215,GO:0005575,GO:0005623,GO:0005886,GO:0006810,GO:0006811,GO:0006820,GO:0006950,GO:0007275,GO:0007389,GO:0007444,GO:0007447,GO:0007450,GO:0008150,GO:0009628,GO:0009888,GO:0009953,GO:0016020,GO:0016021,GO:0022857,GO:0031224,GO:0032501,GO:0032502,GO:0035220,GO:0035222,GO:0035295,GO:0036293,GO:0044425,GO:0044464,GO:0048190,GO:0048513,GO:0048731,GO:0048856,GO:0050896,GO:0051179,GO:0051234,GO:0055085,GO:0060429,GO:0070482,GO:0071944		ko:K12301,ko:K12303	ko04142,map04142				ko00000,ko00001,ko02000	2.A.1.14.10,2.A.1.14.21			MFS_1
g1037	g1037.t2	308	2	36.9304	0.7153
g10370	g10370.t1	154	1	59.5627	0.8161												69319.XP_008552515.1	8.97e-34	122	KOG4095@1|root,KOG4095@2759|Eukaryota,39VES@33154|Opisthokonta,3BHN2@33208|Metazoa,3D2YH@33213|Bilateria,41ZQ1@6656|Arthropoda,3SNCM@50557|Insecta,46IH8@7399|Hymenoptera	33208|Metazoa	S	BCL7, N-terminal conserver region	BCL7A	GO:0006355,GO:0008150,GO:0009889,GO:0009890,GO:0009892,GO:0010468,GO:0010556,GO:0010558,GO:0010605,GO:0010629,GO:0019219,GO:0019222,GO:0031323,GO:0031324,GO:0031326,GO:0031327,GO:0045892,GO:0045934,GO:0048519,GO:0048523,GO:0050789,GO:0050794,GO:0051171,GO:0051172,GO:0051252,GO:0051253,GO:0060255,GO:0065007,GO:0080090,GO:1902679,GO:1903506,GO:1903507,GO:2000112,GO:2000113,GO:2001141											BCL_N
g10371	g10371.t1	1690	1	19.7211	0.5604
g10372	g10372.t2	1052	2	13.6229	0.4631												132113.XP_003493434.1	2.66e-219	667	COG2453@1|root,KOG1716@2759|Eukaryota,38B5R@33154|Opisthokonta,3BAJW@33208|Metazoa,3CY7K@33213|Bilateria,41WFH@6656|Arthropoda,3SH8R@50557|Insecta,46DY0@7399|Hymenoptera	33208|Metazoa	V	phosphatase activity. It is involved in the biological process described with protein dephosphorylation	SSH3	GO:0000278,GO:0000902,GO:0000904,GO:0001654,GO:0003674,GO:0003779,GO:0003824,GO:0004721,GO:0005488,GO:0005515,GO:0005575,GO:0005622,GO:0005623,GO:0005737,GO:0005829,GO:0005856,GO:0005886,GO:0006464,GO:0006470,GO:0006793,GO:0006796,GO:0006807,GO:0006810,GO:0006996,GO:0007010,GO:0007049,GO:0007097,GO:0007154,GO:0007267,GO:0007268,GO:0007275,GO:0007399,GO:0007409,GO:0007417,GO:0007420,GO:0007423,GO:0007584,GO:0008064,GO:0008092,GO:0008138,GO:0008150,GO:0008152,GO:0009605,GO:0009653,GO:0009719,GO:0009966,GO:0009967,GO:0009987,GO:0009991,GO:0010033,GO:0010243,GO:0010591,GO:0010639,GO:0010646,GO:0010647,GO:0010769,GO:0010941,GO:0010942,GO:0010975,GO:0014070,GO:0014074,GO:0014910,GO:0014911,GO:0016020,GO:0016043,GO:0016311,GO:0016319,GO:0016787,GO:0016788,GO:0016791,GO:0019222,GO:0019538,GO:0022008,GO:0022603,GO:0022604,GO:0023051,GO:0023052,GO:0023056,GO:0030027,GO:0030029,GO:0030030,GO:0030036,GO:0030154,GO:0030182,GO:0030334,GO:0030335,GO:0030424,GO:0030426,GO:0030427,GO:0030496,GO:0030832,GO:0030833,GO:0030837,GO:0031175,GO:0031252,GO:0031323,GO:0031333,GO:0031344,GO:0031644,GO:0031646,GO:0031667,GO:0031668,GO:0031669,GO:0031670,GO:0031915,GO:0032153,GO:0032154,GO:0032155,GO:0032268,GO:0032271,GO:0032272,GO:0032501,GO:0032502,GO:0032535,GO:0032879,GO:0032880,GO:0032956,GO:0032970,GO:0032989,GO:0032990,GO:0033043,GO:0033198,GO:0033267,GO:0035690,GO:0036211,GO:0040012,GO:0040017,GO:0042221,GO:0042391,GO:0042493,GO:0042578,GO:0042995,GO:0043005,GO:0043170,GO:0043226,GO:0043228,GO:0043229,GO:0043232,GO:0043254,GO:0043412,GO:0044057,GO:0044087,GO:0044237,GO:0044238,GO:0044260,GO:0044267,GO:0044424,GO:0044425,GO:0044444,GO:0044459,GO:0044463,GO:0044464,GO:0045177,GO:0045595,GO:0045664,GO:0046683,GO:0046907,GO:0048167,GO:0048468,GO:0048513,GO:0048518,GO:0048519,GO:0048522,GO:0048523,GO:0048583,GO:0048584,GO:0048666,GO:0048667,GO:0048699,GO:0048731,GO:0048749,GO:0048812,GO:0048856,GO:0048858,GO:0048869,GO:0050767,GO:0050770,GO:0050789,GO:0050793,GO:0050794,GO:0050803,GO:0050804,GO:0050806,GO:0050807,GO:0050896,GO:0051128,GO:0051129,GO:0051130,GO:0051171,GO:0051179,GO:0051234,GO:0051239,GO:0051240,GO:0051246,GO:0051270,GO:0051272,GO:0051493,GO:0051494,GO:0051640,GO:0051641,GO:0051647,GO:0051649,GO:0051656,GO:0051716,GO:0051960,GO:0060255,GO:0060284,GO:0060322,GO:0060341,GO:0060491,GO:0061564,GO:0065007,GO:0065008,GO:0070887,GO:0071310,GO:0071318,GO:0071407,GO:0071417,GO:0071495,GO:0071496,GO:0071704,GO:0071840,GO:0071944,GO:0080090,GO:0090066,GO:0097458,GO:0098590,GO:0098815,GO:0098916,GO:0098976,GO:0099175,GO:0099177,GO:0099536,GO:0099537,GO:0106104,GO:0110053,GO:0120025,GO:0120032,GO:0120035,GO:0120036,GO:0120038,GO:0120039,GO:0140096,GO:0150034,GO:1901214,GO:1901216,GO:1901564,GO:1901626,GO:1901628,GO:1901698,GO:1901699,GO:1901700,GO:1901701,GO:1902743,GO:1902903,GO:1902904,GO:1903827,GO:1903829,GO:1903909,GO:1903911,GO:1904717,GO:1904719,GO:1904752,GO:1904754,GO:1905475,GO:1905477,GO:2000026,GO:2000145,GO:2000147,GO:2000463	3.1.3.16,3.1.3.48	ko:K05766	ko04360,ko04810,map04360,map04810				ko00000,ko00001,ko01000,ko01009				DEK_C,DSPc
g10373	g10373.t1	280	1	7.62387	0.336												7029.ACYPI003530-PA	4.78e-116	341	KOG3992@1|root,KOG3992@2759|Eukaryota,38C9A@33154|Opisthokonta,3BFTM@33208|Metazoa,3CVBG@33213|Bilateria,41WD7@6656|Arthropoda,3SGUM@50557|Insecta,3E9QK@33342|Paraneoptera	33208|Metazoa	S	Rogdi leucine zipper containing protein	ROGDI	GO:0002376,GO:0002520,GO:0005575,GO:0005622,GO:0005623,GO:0005634,GO:0005635,GO:0007275,GO:0007399,GO:0007417,GO:0007420,GO:0008150,GO:0008284,GO:0009653,GO:0009887,GO:0009987,GO:0012505,GO:0022008,GO:0030097,GO:0030154,GO:0031967,GO:0031975,GO:0032501,GO:0032502,GO:0042127,GO:0042475,GO:0042476,GO:0043226,GO:0043227,GO:0043229,GO:0043231,GO:0044422,GO:0044424,GO:0044428,GO:0044446,GO:0044464,GO:0048513,GO:0048518,GO:0048522,GO:0048534,GO:0048731,GO:0048856,GO:0048869,GO:0050789,GO:0050794,GO:0060322,GO:0065007											Rogdi_lz
g10374	g10374.t1	578	1	18.6047	0.5454												136037.KDR16066	3.38e-198	576	COG2265@1|root,KOG2187@2759|Eukaryota,38DJB@33154|Opisthokonta,3BDA2@33208|Metazoa,3CVFS@33213|Bilateria,41UNQ@6656|Arthropoda,3SGHR@50557|Insecta	33208|Metazoa	J	Belongs to the class I-like SAM-binding methyltransferase superfamily. RNA M5U methyltransferase family	TRMT2A	GO:0003674,GO:0003676,GO:0003723,GO:0003729,GO:0005488,GO:0097159,GO:1901363	2.1.1.35	ko:K15331,ko:K15332					ko00000,ko01000,ko03016				RRM_1,tRNA_U5-meth_tr
g10375	g10375.t3	188	3	259.583	0.961	18688714	0.8686	71995.2									7029.ACYPI000543-PA	8.17e-45	153	COG0236@1|root,KOG1748@2759|Eukaryota,3A92K@33154|Opisthokonta,3BT9U@33208|Metazoa,3D9QP@33213|Bilateria,41ZPN@6656|Arthropoda,3SNEA@50557|Insecta,3EAZJ@33342|Paraneoptera	33208|Metazoa	I	Carrier of the growing fatty acid chain in fatty acid biosynthesis	NDUFAB1	GO:0000035,GO:0000036,GO:0003674,GO:0003824,GO:0003954,GO:0005488,GO:0005504,GO:0005509,GO:0005575,GO:0005622,GO:0005623,GO:0005634,GO:0005654,GO:0005737,GO:0005739,GO:0005740,GO:0005743,GO:0005746,GO:0005747,GO:0005759,GO:0005829,GO:0005975,GO:0006082,GO:0006091,GO:0006119,GO:0006120,GO:0006139,GO:0006163,GO:0006464,GO:0006629,GO:0006631,GO:0006633,GO:0006643,GO:0006644,GO:0006664,GO:0006725,GO:0006753,GO:0006793,GO:0006796,GO:0006807,GO:0006996,GO:0007005,GO:0008137,GO:0008150,GO:0008152,GO:0008289,GO:0008610,GO:0008654,GO:0009058,GO:0009117,GO:0009123,GO:0009126,GO:0009141,GO:0009144,GO:0009150,GO:0009161,GO:0009167,GO:0009199,GO:0009205,GO:0009245,GO:0009247,GO:0009249,GO:0009259,GO:0009311,GO:0009312,GO:0009987,GO:0010257,GO:0010467,GO:0015980,GO:0016020,GO:0016043,GO:0016051,GO:0016053,GO:0016310,GO:0016491,GO:0016651,GO:0016655,GO:0017144,GO:0018065,GO:0018193,GO:0018205,GO:0019538,GO:0019637,GO:0019693,GO:0019752,GO:0019842,GO:0019866,GO:0022607,GO:0022900,GO:0022904,GO:0030964,GO:0031090,GO:0031177,GO:0031406,GO:0031966,GO:0031967,GO:0031974,GO:0031975,GO:0031981,GO:0032787,GO:0032981,GO:0032991,GO:0033108,GO:0033218,GO:0033293,GO:0034622,GO:0034641,GO:0036094,GO:0036211,GO:0042773,GO:0042775,GO:0043167,GO:0043168,GO:0043169,GO:0043170,GO:0043177,GO:0043226,GO:0043227,GO:0043229,GO:0043231,GO:0043233,GO:0043412,GO:0043436,GO:0043933,GO:0044085,GO:0044237,GO:0044238,GO:0044249,GO:0044255,GO:0044260,GO:0044267,GO:0044281,GO:0044283,GO:0044422,GO:0044424,GO:0044425,GO:0044428,GO:0044429,GO:0044444,GO:0044446,GO:0044455,GO:0044464,GO:0044620,GO:0045271,GO:0045333,GO:0046034,GO:0046394,GO:0046467,GO:0046483,GO:0046493,GO:0046872,GO:0048037,GO:0050136,GO:0051192,GO:0051604,GO:0055086,GO:0055114,GO:0065003,GO:0070013,GO:0070469,GO:0071704,GO:0071840,GO:0072330,GO:0072341,GO:0072521,GO:0090407,GO:0098796,GO:0098798,GO:0098800,GO:0098803,GO:0140104,GO:1901135,GO:1901137,GO:1901269,GO:1901271,GO:1901360,GO:1901564,GO:1901576,GO:1902494,GO:1903509,GO:1990204		ko:K03955	ko00190,ko01100,ko04714,ko04723,ko04932,ko05010,ko05012,ko05016,map00190,map01100,map04714,map04723,map04932,map05010,map05012,map05016	M00146			ko00000,ko00001,ko00002	3.D.1.6			PP-binding
g10376	g10376.t1	916	1	18.2731	0.5404												136037.KDR10859	0	916	KOG2219@1|root,KOG2219@2759|Eukaryota,394AV@33154|Opisthokonta,3BBTP@33208|Metazoa,3CWZM@33213|Bilateria,41XPV@6656|Arthropoda,3SJKM@50557|Insecta	33208|Metazoa	S	Uncharacterised conserved protein	CLEC16A	GO:0000323,GO:0003674,GO:0005488,GO:0005515,GO:0005575,GO:0005622,GO:0005623,GO:0005737,GO:0005764,GO:0005765,GO:0005768,GO:0005770,GO:0005773,GO:0005774,GO:0005794,GO:0005829,GO:0006810,GO:0006950,GO:0007034,GO:0007041,GO:0007154,GO:0007165,GO:0008150,GO:0008333,GO:0009267,GO:0009605,GO:0009892,GO:0009893,GO:0009894,GO:0009895,GO:0009896,GO:0009966,GO:0009967,GO:0009987,GO:0009991,GO:0010008,GO:0010506,GO:0010507,GO:0010508,GO:0010605,GO:0010638,GO:0010639,GO:0010646,GO:0010647,GO:0010821,GO:0010823,GO:0012505,GO:0016020,GO:0016021,GO:0016192,GO:0016197,GO:0016239,GO:0016241,GO:0016242,GO:0017016,GO:0017137,GO:0019222,GO:0019899,GO:0023051,GO:0023052,GO:0023056,GO:0030162,GO:0031090,GO:0031224,GO:0031267,GO:0031323,GO:0031324,GO:0031325,GO:0031329,GO:0031330,GO:0031331,GO:0031410,GO:0031667,GO:0031668,GO:0031669,GO:0031929,GO:0031982,GO:0032006,GO:0032008,GO:0032268,GO:0032269,GO:0032434,GO:0032435,GO:0033043,GO:0033554,GO:0035556,GO:0036019,GO:0036020,GO:0038202,GO:0042176,GO:0042177,GO:0042594,GO:0043226,GO:0043227,GO:0043229,GO:0043231,GO:0043242,GO:0043243,GO:0043244,GO:0044422,GO:0044424,GO:0044425,GO:0044433,GO:0044437,GO:0044440,GO:0044444,GO:0044446,GO:0044464,GO:0045861,GO:0046907,GO:0048518,GO:0048519,GO:0048522,GO:0048523,GO:0048583,GO:0048584,GO:0050789,GO:0050794,GO:0050896,GO:0051020,GO:0051128,GO:0051129,GO:0051130,GO:0051171,GO:0051172,GO:0051179,GO:0051234,GO:0051246,GO:0051248,GO:0051641,GO:0051649,GO:0051716,GO:0060255,GO:0061136,GO:0065007,GO:0071496,GO:0080090,GO:0097708,GO:0098588,GO:0098805,GO:0098852,GO:1901096,GO:1901097,GO:1901098,GO:1901524,GO:1901525,GO:1901799,GO:1902531,GO:1902533,GO:1903050,GO:1903051,GO:1903146,GO:1903147,GO:1903362,GO:1903363,GO:1903432,GO:1904263,GO:1904766,GO:2000058,GO:2000059		ko:K19513					ko00000,ko03029,ko04131				FPL
g10377	g10377.t1	165	1	19.4317	0.5569
g10378	g10378.t1	227	1														7029.ACYPI081941-PA	4.64e-50	169	2E0ZS@1|root,2S8CQ@2759|Eukaryota,3ABSI@33154|Opisthokonta,3BWJW@33208|Metazoa,3E58B@33213|Bilateria,422CV@6656|Arthropoda,3SQZ5@50557|Insecta	33208|Metazoa															Pox_A32
g10379	g10379.t1	655	1	6.29265	0.3009												13249.RPRC007278-PA	9.18e-271	763	COG5273@1|root,KOG1311@2759|Eukaryota,38FC3@33154|Opisthokonta,3B9NG@33208|Metazoa,3CU18@33213|Bilateria,41TNS@6656|Arthropoda,3SFNV@50557|Insecta,3E86J@33342|Paraneoptera	33208|Metazoa	I	Pfam:zf-DHHC	ZDHHC8	GO:0003674,GO:0003824,GO:0005575,GO:0005622,GO:0005623,GO:0005737,GO:0005739,GO:0005794,GO:0005829,GO:0005886,GO:0006464,GO:0006497,GO:0006807,GO:0007610,GO:0007626,GO:0008150,GO:0008152,GO:0009058,GO:0009059,GO:0009987,GO:0012505,GO:0016020,GO:0016043,GO:0016409,GO:0016417,GO:0016740,GO:0016746,GO:0016747,GO:0018345,GO:0019538,GO:0019706,GO:0019707,GO:0022607,GO:0030425,GO:0032501,GO:0034377,GO:0034380,GO:0034645,GO:0036211,GO:0036477,GO:0042157,GO:0042158,GO:0042995,GO:0043005,GO:0043062,GO:0043170,GO:0043226,GO:0043227,GO:0043229,GO:0043231,GO:0043412,GO:0043543,GO:0043933,GO:0044085,GO:0044237,GO:0044238,GO:0044249,GO:0044260,GO:0044267,GO:0044424,GO:0044444,GO:0044463,GO:0044464,GO:0048471,GO:0050789,GO:0065003,GO:0065005,GO:0065007,GO:0071704,GO:0071825,GO:0071827,GO:0071840,GO:0071944,GO:0097006,GO:0097447,GO:0097458,GO:0120025,GO:0120038,GO:0140096,GO:1901564,GO:1901566,GO:1901576	2.3.1.225	ko:K20030					ko00000,ko01000,ko04131				DHHC
g1038	g1038.t1	242	1	3.8994	0.2171												164328.Phyra87315	1.35e-25	111	COG2801@1|root,KOG0017@2759|Eukaryota,3QIU6@4776|Peronosporales	4776|Peronosporales	L	Integrase core domain													rve
g10380	g10380.t2	251	2	73.4424	0.8488												7029.ACYPI008609-PA	3.15e-08	60.1	2C45P@1|root,2SDC5@2759|Eukaryota,39W7Z@33154|Opisthokonta,3BPCI@33208|Metazoa,3DBCP@33213|Bilateria,4214U@6656|Arthropoda,3SP6B@50557|Insecta,3EBWE@33342|Paraneoptera	33208|Metazoa	S	Geminin	GMNN	GO:0000003,GO:0000082,GO:0000278,GO:0002064,GO:0002065,GO:0002066,GO:0003006,GO:0003674,GO:0003682,GO:0003712,GO:0003714,GO:0005488,GO:0005515,GO:0005575,GO:0005622,GO:0005623,GO:0005634,GO:0005654,GO:0005737,GO:0005829,GO:0006139,GO:0006259,GO:0006260,GO:0006261,GO:0006275,GO:0006277,GO:0006355,GO:0006725,GO:0006807,GO:0007049,GO:0007113,GO:0007275,GO:0007276,GO:0007281,GO:0007292,GO:0007304,GO:0007306,GO:0007307,GO:0007346,GO:0007348,GO:0008134,GO:0008150,GO:0008152,GO:0008156,GO:0009058,GO:0009059,GO:0009653,GO:0009794,GO:0009887,GO:0009888,GO:0009889,GO:0009890,GO:0009892,GO:0009966,GO:0009968,GO:0009987,GO:0010468,GO:0010556,GO:0010558,GO:0010605,GO:0010629,GO:0010646,GO:0010648,GO:0010927,GO:0016043,GO:0018130,GO:0019219,GO:0019222,GO:0019438,GO:0019899,GO:0019953,GO:0022402,GO:0022412,GO:0022414,GO:0022607,GO:0023051,GO:0023057,GO:0030154,GO:0030703,GO:0030707,GO:0030855,GO:0031323,GO:0031324,GO:0031326,GO:0031327,GO:0031974,GO:0031981,GO:0032501,GO:0032502,GO:0032504,GO:0032989,GO:0033260,GO:0034622,GO:0034641,GO:0034645,GO:0034654,GO:0035561,GO:0035563,GO:0042058,GO:0042059,GO:0042826,GO:0043170,GO:0043226,GO:0043227,GO:0043229,GO:0043231,GO:0043233,GO:0043933,GO:0044085,GO:0044093,GO:0044237,GO:0044238,GO:0044249,GO:0044260,GO:0044271,GO:0044422,GO:0044424,GO:0044428,GO:0044444,GO:0044446,GO:0044464,GO:0044703,GO:0044770,GO:0044772,GO:0044786,GO:0044843,GO:0045786,GO:0045892,GO:0045934,GO:0045995,GO:0046483,GO:0048468,GO:0048477,GO:0048513,GO:0048519,GO:0048523,GO:0048583,GO:0048585,GO:0048609,GO:0048646,GO:0048731,GO:0048856,GO:0048869,GO:0050789,GO:0050793,GO:0050794,GO:0051052,GO:0051053,GO:0051098,GO:0051099,GO:0051171,GO:0051172,GO:0051239,GO:0051252,GO:0051253,GO:0051704,GO:0051726,GO:0060255,GO:0060429,GO:0065003,GO:0065004,GO:0065007,GO:0065009,GO:0070013,GO:0070491,GO:0071163,GO:0071704,GO:0071824,GO:0071840,GO:0071897,GO:0080090,GO:0090304,GO:0090329,GO:0140110,GO:1901184,GO:1901185,GO:1901360,GO:1901362,GO:1901576,GO:1902679,GO:1903047,GO:1903506,GO:1903507,GO:2000026,GO:2000104,GO:2000112,GO:2000113,GO:2001141		ko:K10749					ko00000,ko03032				Geminin
g10381	g10381.t1	164	1	157.587	0.9336	2883210	0.5847	18296									7070.TC012090-PA	1.11e-30	122	KOG4788@1|root,KOG4788@2759|Eukaryota,3A4EN@33154|Opisthokonta,3BS96@33208|Metazoa,3D8N5@33213|Bilateria,41ZPD@6656|Arthropoda,3SN49@50557|Insecta	33208|Metazoa	S	Membrane-associating domain		GO:0002682,GO:0002684,GO:0005575,GO:0008150,GO:0008284,GO:0016020,GO:0016021,GO:0031224,GO:0035206,GO:0035208,GO:0042127,GO:0044425,GO:0048518,GO:0048522,GO:0050789,GO:0050793,GO:0050794,GO:0051239,GO:0065007											MARVEL
g10382	g10382.t1	843	2	79.4823	0.8617	419485	0.1492	5277.72									136037.KDR21856	1.27e-193	574	COG5210@1|root,KOG2197@2759|Eukaryota,38DX3@33154|Opisthokonta,3B9PK@33208|Metazoa,3CRU9@33213|Bilateria,41WKN@6656|Arthropoda,3SGC8@50557|Insecta	33208|Metazoa	T	Rab GTPase activator activity. It is involved in the biological process described with regulation of Rab GTPase activity	TBC1D15	GO:0003674,GO:0005096,GO:0005488,GO:0005515,GO:0005575,GO:0005576,GO:0005622,GO:0005623,GO:0005737,GO:0005768,GO:0005829,GO:0006810,GO:0006886,GO:0008047,GO:0008104,GO:0008150,GO:0012505,GO:0015031,GO:0015833,GO:0016192,GO:0016197,GO:0016482,GO:0017016,GO:0017137,GO:0019899,GO:0030234,GO:0030695,GO:0031267,GO:0031338,GO:0031410,GO:0031982,GO:0032879,GO:0033036,GO:0033043,GO:0034613,GO:0042147,GO:0042886,GO:0043085,GO:0043087,GO:0043226,GO:0043227,GO:0043229,GO:0043547,GO:0044093,GO:0044424,GO:0044444,GO:0044464,GO:0045184,GO:0046907,GO:0050789,GO:0050790,GO:0050794,GO:0051020,GO:0051049,GO:0051128,GO:0051179,GO:0051234,GO:0051336,GO:0051345,GO:0051641,GO:0051649,GO:0055037,GO:0060589,GO:0060627,GO:0065007,GO:0065009,GO:0070727,GO:0071702,GO:0071705,GO:0090630,GO:0097708,GO:0098772		ko:K19945,ko:K20168	ko04137,map04137				ko00000,ko00001,ko04131				DUF3548,RabGAP-TBC
g10383	g10383.t1	264	1	5.55021	0.2791												7029.ACYPI069021-PA	1.71e-79	252	KOG4585@1|root,KOG4585@2759|Eukaryota,39THK@33154|Opisthokonta,3BGF1@33208|Metazoa	33208|Metazoa	L	nuclease HARBI1-like													DDE_Tnp_4
g10384	g10384.t1	134	1														7029.ACYPI009658-PA	9.7e-31	116	2BWKM@1|root,2S2DF@2759|Eukaryota,39X88@33154|Opisthokonta,3BP82@33208|Metazoa,3D6SK@33213|Bilateria,422ZN@6656|Arthropoda,3SRTM@50557|Insecta	33208|Metazoa															DDE_1,DUF4371,HTH_Tnp_Tc5,HTH_psq
g10385	g10385.t1	387	1	3.26572	0.1842												7029.ACYPI008537-PA	2.39e-71	240	KOG3105@1|root,KOG3105@2759|Eukaryota	2759|Eukaryota	CH	DNA binding													DDE_1,HTH_psq
g10386	g10386.t1	389	1
g10387	g10387.t1	608	1	2.03889	0.1048												7070.TC012934-PA	2.75e-36	144	KOG1075@1|root,KOG1075@2759|Eukaryota,3A278@33154|Opisthokonta,3BQC7@33208|Metazoa,3D7RZ@33213|Bilateria,422E1@6656|Arthropoda,3SQZA@50557|Insecta	33208|Metazoa	S	Reverse transcriptase (RNA-dependent DNA polymerase)				ko:K10443					ko00000,ko04121				Exo_endo_phos_2,RNase_H,RVT_1
g10388	g10388.t2	938	2	19.9499	0.5629												7460.GB46877-PA	8.23e-267	775	COG0515@1|root,KOG0193@2759|Eukaryota,38F1B@33154|Opisthokonta,3BG6V@33208|Metazoa,3CWTW@33213|Bilateria,41UU2@6656|Arthropoda,3SI2F@50557|Insecta,46F0P@7399|Hymenoptera	33208|Metazoa	T	SAM like domain present in kinase suppressor RAS 1	KSR1	GO:0000003,GO:0000165,GO:0000578,GO:0001708,GO:0001932,GO:0001934,GO:0002009,GO:0002119,GO:0002164,GO:0002165,GO:0002252,GO:0002376,GO:0003002,GO:0003006,GO:0003674,GO:0003824,GO:0004672,GO:0005078,GO:0005198,GO:0005488,GO:0005515,GO:0005575,GO:0005622,GO:0005623,GO:0005737,GO:0005783,GO:0005829,GO:0005886,GO:0006355,GO:0006357,GO:0006464,GO:0006468,GO:0006793,GO:0006796,GO:0006807,GO:0006928,GO:0006950,GO:0006952,GO:0007049,GO:0007154,GO:0007165,GO:0007166,GO:0007167,GO:0007169,GO:0007264,GO:0007265,GO:0007275,GO:0007350,GO:0007351,GO:0007389,GO:0007424,GO:0007426,GO:0007444,GO:0007472,GO:0007476,GO:0007548,GO:0007552,GO:0007560,GO:0008022,GO:0008150,GO:0008152,GO:0008293,GO:0008595,GO:0009605,GO:0009607,GO:0009615,GO:0009617,GO:0009653,GO:0009790,GO:0009791,GO:0009798,GO:0009880,GO:0009886,GO:0009887,GO:0009888,GO:0009889,GO:0009893,GO:0009948,GO:0009952,GO:0009966,GO:0009967,GO:0009987,GO:0010468,GO:0010556,GO:0010562,GO:0010604,GO:0010646,GO:0010647,GO:0012505,GO:0014812,GO:0016020,GO:0016301,GO:0016310,GO:0016477,GO:0016740,GO:0016772,GO:0016773,GO:0019219,GO:0019220,GO:0019222,GO:0019538,GO:0019722,GO:0019899,GO:0019900,GO:0019901,GO:0019932,GO:0019933,GO:0019935,GO:0022414,GO:0023014,GO:0023051,GO:0023052,GO:0023056,GO:0030154,GO:0031072,GO:0031323,GO:0031325,GO:0031326,GO:0031399,GO:0031401,GO:0031434,GO:0032268,GO:0032270,GO:0032501,GO:0032502,GO:0032947,GO:0032991,GO:0035107,GO:0035114,GO:0035120,GO:0035220,GO:0035239,GO:0035282,GO:0035295,GO:0035556,GO:0035591,GO:0036211,GO:0040011,GO:0040025,GO:0040026,GO:0040028,GO:0042127,GO:0042325,GO:0042327,GO:0042742,GO:0043170,GO:0043207,GO:0043226,GO:0043227,GO:0043229,GO:0043231,GO:0043405,GO:0043408,GO:0043410,GO:0043412,GO:0043549,GO:0044237,GO:0044238,GO:0044260,GO:0044267,GO:0044424,GO:0044444,GO:0044464,GO:0045138,GO:0045165,GO:0045859,GO:0045937,GO:0046578,GO:0046579,GO:0046661,GO:0048513,GO:0048518,GO:0048522,GO:0048563,GO:0048569,GO:0048580,GO:0048582,GO:0048583,GO:0048584,GO:0048707,GO:0048729,GO:0048731,GO:0048736,GO:0048737,GO:0048856,GO:0048869,GO:0048870,GO:0050789,GO:0050790,GO:0050793,GO:0050794,GO:0050830,GO:0050896,GO:0051056,GO:0051057,GO:0051087,GO:0051094,GO:0051171,GO:0051173,GO:0051174,GO:0051179,GO:0051239,GO:0051240,GO:0051246,GO:0051247,GO:0051252,GO:0051321,GO:0051338,GO:0051451,GO:0051607,GO:0051674,GO:0051704,GO:0051707,GO:0051716,GO:0051879,GO:0060090,GO:0060255,GO:0060429,GO:0060541,GO:0060562,GO:0061062,GO:0061063,GO:0065007,GO:0065009,GO:0071704,GO:0071889,GO:0071900,GO:0071944,GO:0080090,GO:0090598,GO:0098542,GO:0140096,GO:1901564,GO:1902531,GO:1902533,GO:1903506,GO:2000026,GO:2000112,GO:2001141	2.7.11.1	ko:K14958,ko:K18529	ko04013,ko04014,ko05152,map04013,map04014,map05152				ko00000,ko00001,ko01000,ko01001				C1_1,KSR1-SAM,Pkinase_Tyr
g10389	g10389.t1	530	1	20.8806	0.5761	1159964	0.362	55552.2									136037.KDR15476	2.75e-138	416	KOG0819@1|root,KOG0819@2759|Eukaryota,38FEE@33154|Opisthokonta,3BCMH@33208|Metazoa,3CXS1@33213|Bilateria,41TJC@6656|Arthropoda,3SGTA@50557|Insecta	33208|Metazoa	U	Calcium-dependent phospholipid binding		GO:0001786,GO:0003674,GO:0003779,GO:0005488,GO:0005515,GO:0005539,GO:0005543,GO:0005544,GO:0005545,GO:0006139,GO:0006351,GO:0006355,GO:0006357,GO:0006725,GO:0006807,GO:0008092,GO:0008150,GO:0008152,GO:0008201,GO:0008289,GO:0008429,GO:0009058,GO:0009059,GO:0009889,GO:0009987,GO:0010467,GO:0010468,GO:0010556,GO:0016070,GO:0018130,GO:0019219,GO:0019222,GO:0019438,GO:0031323,GO:0031326,GO:0032774,GO:0034641,GO:0034645,GO:0034654,GO:0035091,GO:0043167,GO:0043168,GO:0043170,GO:0043394,GO:0043395,GO:0044237,GO:0044238,GO:0044249,GO:0044260,GO:0044271,GO:0046483,GO:0050789,GO:0050794,GO:0051171,GO:0051252,GO:0060255,GO:0065007,GO:0071704,GO:0072341,GO:0080090,GO:0090304,GO:0097367,GO:0097659,GO:1901360,GO:1901362,GO:1901576,GO:1901681,GO:1903506,GO:2000112,GO:2001141		ko:K17095					ko00000,ko04147	1.A.31.1.1,1.A.31.1.6			Annexin
g1039	g1039.t1	397	1	5.28555	0.2708												3659.XP_004162513.1	1.08e-40	150	COG2801@1|root,KOG0017@2759|Eukaryota,3884A@33090|Viridiplantae,3GPQE@35493|Streptophyta,4JUNV@91835|fabids	35493|Streptophyta	L	mitochondrial protein AtMg00810-like													RVT_2
g10390	g10390.t1	137	1	23.218	0.6038
g10391	g10391.t1	124	1														7029.ACYPI061901-PA	2.24e-38	137	COG2801@1|root,KOG0017@2759|Eukaryota,39YEF@33154|Opisthokonta,3BFFD@33208|Metazoa,3CYCR@33213|Bilateria,421FN@6656|Arthropoda	33208|Metazoa	L	KRAB-A domain containing 2													rve
g10392	g10392.t1	77	1	85.4706	0.8727
g10393	g10393.t1	2246	1	10.6917	0.4087	97345	0.0192	9104.69									7070.TC012392-PA	0	2974	COG0458@1|root,KOG0370@2759|Eukaryota,38CAC@33154|Opisthokonta,3B9FF@33208|Metazoa,3CS9A@33213|Bilateria,41U31@6656|Arthropoda,3SJKC@50557|Insecta	33208|Metazoa	F	metal ion binding. It is involved in the biological process described with 'de novo' pyrimidine nucleobase biosynthetic process	CAD	GO:0000050,GO:0000052,GO:0000166,GO:0001882,GO:0001884,GO:0002119,GO:0002134,GO:0002164,GO:0003674,GO:0003824,GO:0004070,GO:0004087,GO:0004088,GO:0004151,GO:0004672,GO:0005488,GO:0005515,GO:0005524,GO:0005575,GO:0005622,GO:0005623,GO:0005634,GO:0005654,GO:0005737,GO:0005739,GO:0005829,GO:0006082,GO:0006139,GO:0006206,GO:0006207,GO:0006213,GO:0006220,GO:0006221,GO:0006228,GO:0006464,GO:0006468,GO:0006520,GO:0006525,GO:0006526,GO:0006541,GO:0006725,GO:0006753,GO:0006793,GO:0006796,GO:0006807,GO:0006950,GO:0007275,GO:0008144,GO:0008150,GO:0008152,GO:0008270,GO:0008652,GO:0009058,GO:0009064,GO:0009084,GO:0009112,GO:0009116,GO:0009117,GO:0009119,GO:0009141,GO:0009142,GO:0009147,GO:0009148,GO:0009163,GO:0009165,GO:0009199,GO:0009201,GO:0009208,GO:0009209,GO:0009218,GO:0009220,GO:0009259,GO:0009260,GO:0009605,GO:0009653,GO:0009719,GO:0009725,GO:0009791,GO:0009887,GO:0009987,GO:0009991,GO:0010033,GO:0010243,GO:0016053,GO:0016301,GO:0016310,GO:0016363,GO:0016597,GO:0016740,GO:0016741,GO:0016743,GO:0016772,GO:0016773,GO:0016787,GO:0016810,GO:0016812,GO:0016874,GO:0016879,GO:0016884,GO:0017076,GO:0017144,GO:0018107,GO:0018130,GO:0018193,GO:0018210,GO:0019103,GO:0019240,GO:0019438,GO:0019538,GO:0019627,GO:0019637,GO:0019693,GO:0019752,GO:0019856,GO:0019899,GO:0022612,GO:0030424,GO:0030554,GO:0031406,GO:0031667,GO:0031974,GO:0031981,GO:0032501,GO:0032502,GO:0032549,GO:0032551,GO:0032553,GO:0032555,GO:0032557,GO:0032559,GO:0032868,GO:0032991,GO:0033267,GO:0034399,GO:0034404,GO:0034641,GO:0034654,GO:0035295,GO:0035639,GO:0036094,GO:0036211,GO:0036477,GO:0042221,GO:0042455,GO:0042594,GO:0042802,GO:0042995,GO:0043005,GO:0043025,GO:0043167,GO:0043168,GO:0043169,GO:0043170,GO:0043177,GO:0043195,GO:0043226,GO:0043227,GO:0043229,GO:0043231,GO:0043233,GO:0043412,GO:0043434,GO:0043436,GO:0043603,GO:0043604,GO:0043679,GO:0044237,GO:0044238,GO:0044249,GO:0044260,GO:0044267,GO:0044271,GO:0044281,GO:0044283,GO:0044297,GO:0044306,GO:0044422,GO:0044424,GO:0044428,GO:0044444,GO:0044446,GO:0044456,GO:0044463,GO:0044464,GO:0045202,GO:0046051,GO:0046112,GO:0046131,GO:0046132,GO:0046134,GO:0046390,GO:0046394,GO:0046483,GO:0046777,GO:0046872,GO:0046914,GO:0048513,GO:0048565,GO:0048731,GO:0048732,GO:0048856,GO:0050896,GO:0055086,GO:0055123,GO:0060465,GO:0070013,GO:0070335,GO:0070406,GO:0071704,GO:0071941,GO:0072527,GO:0072528,GO:0090407,GO:0097159,GO:0097367,GO:0097458,GO:0098793,GO:0120025,GO:0120038,GO:0140096,GO:0150034,GO:1901135,GO:1901137,GO:1901265,GO:1901293,GO:1901360,GO:1901362,GO:1901363,GO:1901564,GO:1901566,GO:1901576,GO:1901605,GO:1901607,GO:1901652,GO:1901657,GO:1901659,GO:1901698,GO:1901700,GO:1905905	2.1.3.2,3.5.2.3,6.3.5.5	ko:K11540	ko00240,ko00250,ko01100,map00240,map00250,map01100	M00051	R00256,R00575,R01395,R01397,R01993,R10948,R10949	RC00002,RC00010,RC00043,RC00064,RC00632,RC02750,RC02798,RC02850,RC03314	ko00000,ko00001,ko00002,ko01000,ko01002				Amidohydro_1,CPSase_L_D2,CPSase_L_D3,CPSase_sm_chain,GATase,MGS,OTCace,OTCace_N
g10394	g10394.t1	287	1	71.3859	0.845	4662914	0.6801	65319.8									136037.KDR21937	1.74e-131	381	COG0346@1|root,KOG2943@2759|Eukaryota,38FJU@33154|Opisthokonta,3BFXN@33208|Metazoa,3CRSG@33213|Bilateria,41W4H@6656|Arthropoda,3SJYB@50557|Insecta	33208|Metazoa	G	Glyoxalase domain-containing protein	GLOD4	GO:0006081,GO:0007275,GO:0007568,GO:0008150,GO:0008152,GO:0008340,GO:0009438,GO:0009987,GO:0010259,GO:0032501,GO:0032502,GO:0042180,GO:0044237,GO:0044281,GO:0048856,GO:0071704											Glyoxalase
g10395	g10395.t1	207	1	85.4905	0.8728												103372.F4WQR6	8.44e-94	279	COG0636@1|root,KOG0233@2759|Eukaryota,38C5K@33154|Opisthokonta,3BE53@33208|Metazoa,3D2MP@33213|Bilateria,41V38@6656|Arthropoda,3SHY7@50557|Insecta,46GVA@7399|Hymenoptera	33208|Metazoa	C	ATP synthase subunit C	ATP6V0B	GO:0000220,GO:0001763,GO:0002009,GO:0003674,GO:0003824,GO:0005215,GO:0005575,GO:0005622,GO:0005623,GO:0005737,GO:0005768,GO:0005773,GO:0005774,GO:0005886,GO:0006810,GO:0006811,GO:0006812,GO:0006873,GO:0006885,GO:0007035,GO:0007275,GO:0007424,GO:0007430,GO:0008150,GO:0008324,GO:0008553,GO:0009653,GO:0009790,GO:0009792,GO:0009888,GO:0009987,GO:0012505,GO:0015075,GO:0015077,GO:0015078,GO:0015318,GO:0015399,GO:0015405,GO:0015662,GO:0015672,GO:0015988,GO:0015991,GO:0016020,GO:0016021,GO:0016462,GO:0016469,GO:0016471,GO:0016787,GO:0016817,GO:0016818,GO:0016887,GO:0017111,GO:0019725,GO:0019829,GO:0022804,GO:0022853,GO:0022857,GO:0022890,GO:0030003,GO:0030004,GO:0030641,GO:0031090,GO:0031224,GO:0031410,GO:0031982,GO:0032501,GO:0032502,GO:0032991,GO:0033176,GO:0033177,GO:0033179,GO:0033181,GO:0034220,GO:0035239,GO:0035295,GO:0036442,GO:0042592,GO:0042623,GO:0042625,GO:0042626,GO:0043226,GO:0043227,GO:0043229,GO:0043231,GO:0043492,GO:0044422,GO:0044424,GO:0044425,GO:0044437,GO:0044444,GO:0044446,GO:0044459,GO:0044464,GO:0044769,GO:0045851,GO:0046961,GO:0048729,GO:0048731,GO:0048754,GO:0048856,GO:0048878,GO:0050801,GO:0051179,GO:0051234,GO:0051452,GO:0051453,GO:0055067,GO:0055080,GO:0055082,GO:0055085,GO:0060429,GO:0060446,GO:0060541,GO:0060562,GO:0061138,GO:0065007,GO:0065008,GO:0071944,GO:0090662,GO:0097708,GO:0098588,GO:0098655,GO:0098660,GO:0098662,GO:0098771,GO:0098796,GO:0098797,GO:0098805,GO:0099131,GO:0099132,GO:1902600		ko:K03661	ko00190,ko01100,ko04142,ko04145,ko04721,ko05110,ko05120,ko05152,ko05323,map00190,map01100,map04142,map04145,map04721,map05110,map05120,map05152,map05323	M00160			ko00000,ko00001,ko00002	3.A.2.2			ATP-synt_C
g10396	g10396.t1	729	1	66.2111	0.8335												132113.XP_003485377.1	9.13e-223	646	COG5665@1|root,KOG2150@2759|Eukaryota,38DCH@33154|Opisthokonta,3BCKH@33208|Metazoa,3CRAM@33213|Bilateria,41V59@6656|Arthropoda,3SFSD@50557|Insecta,46F7P@7399|Hymenoptera	33208|Metazoa	K	Not1 N-terminal domain, CCR4-Not complex component	CNOT3	GO:0000075,GO:0000077,GO:0000175,GO:0000278,GO:0000288,GO:0000289,GO:0000932,GO:0000956,GO:0001701,GO:0001824,GO:0001825,GO:0001829,GO:0003674,GO:0003824,GO:0004518,GO:0004527,GO:0004532,GO:0004535,GO:0004540,GO:0005488,GO:0005515,GO:0005575,GO:0005622,GO:0005623,GO:0005737,GO:0005829,GO:0006139,GO:0006401,GO:0006402,GO:0006417,GO:0006725,GO:0006807,GO:0006950,GO:0006974,GO:0006977,GO:0007049,GO:0007093,GO:0007154,GO:0007165,GO:0007275,GO:0007346,GO:0008150,GO:0008152,GO:0008408,GO:0009056,GO:0009057,GO:0009653,GO:0009790,GO:0009792,GO:0009889,GO:0009890,GO:0009892,GO:0009966,GO:0009968,GO:0009987,GO:0010468,GO:0010556,GO:0010558,GO:0010564,GO:0010605,GO:0010608,GO:0010629,GO:0010646,GO:0010648,GO:0010948,GO:0016070,GO:0016071,GO:0016787,GO:0016788,GO:0016796,GO:0016896,GO:0017148,GO:0019222,GO:0019439,GO:0022402,GO:0023051,GO:0023052,GO:0023057,GO:0030014,GO:0030015,GO:0030154,GO:0030330,GO:0031323,GO:0031324,GO:0031326,GO:0031327,GO:0031570,GO:0031571,GO:0032268,GO:0032269,GO:0032501,GO:0032502,GO:0032991,GO:0033143,GO:0033144,GO:0033146,GO:0033147,GO:0033554,GO:0034248,GO:0034249,GO:0034641,GO:0034655,GO:0035556,GO:0035770,GO:0036464,GO:0042770,GO:0043009,GO:0043170,GO:0043226,GO:0043228,GO:0043229,GO:0043232,GO:0044237,GO:0044238,GO:0044248,GO:0044260,GO:0044265,GO:0044270,GO:0044424,GO:0044444,GO:0044464,GO:0044773,GO:0044774,GO:0044783,GO:0044819,GO:0045786,GO:0045787,GO:0045930,GO:0046483,GO:0046700,GO:0048518,GO:0048519,GO:0048522,GO:0048523,GO:0048583,GO:0048585,GO:0048646,GO:0048856,GO:0048869,GO:0050789,GO:0050793,GO:0050794,GO:0050896,GO:0051171,GO:0051172,GO:0051239,GO:0051246,GO:0051248,GO:0051716,GO:0051726,GO:0060255,GO:0065007,GO:0071156,GO:0071158,GO:0071704,GO:0072331,GO:0072395,GO:0072401,GO:0072413,GO:0072422,GO:0072431,GO:0080090,GO:0090068,GO:0090304,GO:0090305,GO:0090501,GO:0090503,GO:0140098,GO:1901360,GO:1901361,GO:1901575,GO:1901987,GO:1901988,GO:1901990,GO:1901991,GO:1902400,GO:1902402,GO:1902403,GO:1902806,GO:1902807,GO:1903047,GO:1990904,GO:2000036,GO:2000045,GO:2000112,GO:2000113,GO:2000134		ko:K12580	ko03018,map03018				ko00000,ko00001,ko03019				NOT2_3_5,Not3
g10397	g10397.t1	144	1	138.49	0.9238	4347915	0.6646	31395.1									10224.XP_002735058.1	1.46e-22	92.8	KOG3377@1|root,KOG3377@2759|Eukaryota,3A1IK@33154|Opisthokonta,3BQKG@33208|Metazoa,3D6WN@33213|Bilateria	33208|Metazoa	S	Eukaryotic protein of unknown function (DUF842)	FAM136A	GO:0005575,GO:0005622,GO:0005623,GO:0005737,GO:0044424,GO:0044464											DUF842
g10398	g10398.t1	162	1	75.0272	0.8525												34740.HMEL012553-PA	1.2e-28	110	COG1369@1|root,KOG4639@2759|Eukaryota,3A8A9@33154|Opisthokonta,3BTC5@33208|Metazoa,3E4AH@33213|Bilateria,42ABD@6656|Arthropoda,3SNPV@50557|Insecta,449NS@7088|Lepidoptera	33208|Metazoa	J	Rpp14/Pop5 family	POP5		3.1.26.5	ko:K03537	ko03008,ko03013,map03008,map03013				ko00000,ko00001,ko01000,ko03009,ko03016,ko03029				RNase_P_Rpp14
g10399	g10399.t1	465	1	53.3571	0.7961	1528770	0.4411	28651.7
g104	g104.t1	440	1	2.78875	0.1575												7425.NV10837-PA	1.78e-78	261	KOG2075@1|root,KOG2075@2759|Eukaryota,39WE4@33154|Opisthokonta,3BEW2@33208|Metazoa,3CUJF@33213|Bilateria,41X1I@6656|Arthropoda,3SJ0N@50557|Insecta,46EP5@7399|Hymenoptera	33208|Metazoa	S	BTB And C-terminal Kelch		GO:0000151,GO:0003674,GO:0005488,GO:0005515,GO:0005575,GO:0005622,GO:0005623,GO:0005737,GO:0005829,GO:0006508,GO:0006511,GO:0006807,GO:0007275,GO:0007399,GO:0008150,GO:0008152,GO:0009056,GO:0009057,GO:0009987,GO:0010498,GO:0019005,GO:0019222,GO:0019538,GO:0019899,GO:0019941,GO:0022008,GO:0030154,GO:0030162,GO:0030163,GO:0031461,GO:0031625,GO:0032501,GO:0032502,GO:0032991,GO:0043161,GO:0043170,GO:0043632,GO:0044237,GO:0044238,GO:0044248,GO:0044257,GO:0044260,GO:0044265,GO:0044267,GO:0044389,GO:0044424,GO:0044444,GO:0044464,GO:0048731,GO:0048856,GO:0048869,GO:0050789,GO:0051171,GO:0051246,GO:0051603,GO:0060255,GO:0065007,GO:0071704,GO:0080090,GO:1901564,GO:1901565,GO:1901575,GO:1902494,GO:1990234		ko:K10478					ko00000,ko04121				BACK,BTB,PHR
g1040	g1040.t1	328	1	79.0614	0.8605	862444	0.2862	10908.5									121225.PHUM428030-PA	3.78e-70	228	COG0476@1|root,KOG2014@2759|Eukaryota,395DT@33154|Opisthokonta,3BH0I@33208|Metazoa,3CV84@33213|Bilateria,41Y7B@6656|Arthropoda,3SG47@50557|Insecta,3EAW1@33342|Paraneoptera	33208|Metazoa	O	ThiF family	SAE1	GO:0002376,GO:0002520,GO:0002682,GO:0002684,GO:0003674,GO:0003824,GO:0004839,GO:0005488,GO:0005515,GO:0005575,GO:0005622,GO:0005623,GO:0005634,GO:0005654,GO:0005737,GO:0006355,GO:0006464,GO:0006807,GO:0007275,GO:0007346,GO:0008022,GO:0008047,GO:0008150,GO:0008152,GO:0008641,GO:0009889,GO:0009966,GO:0009967,GO:0009987,GO:0010468,GO:0010556,GO:0010646,GO:0010647,GO:0016567,GO:0016874,GO:0016877,GO:0016925,GO:0018193,GO:0018205,GO:0019219,GO:0019222,GO:0019538,GO:0019899,GO:0019948,GO:0023051,GO:0023056,GO:0030097,GO:0030234,GO:0031323,GO:0031326,GO:0031347,GO:0031349,GO:0031510,GO:0031624,GO:0031974,GO:0031981,GO:0032446,GO:0032501,GO:0032502,GO:0032991,GO:0033134,GO:0034121,GO:0034123,GO:0034124,GO:0034126,GO:0036211,GO:0042592,GO:0043008,GO:0043085,GO:0043170,GO:0043226,GO:0043227,GO:0043229,GO:0043231,GO:0043233,GO:0043412,GO:0044093,GO:0044237,GO:0044238,GO:0044260,GO:0044267,GO:0044388,GO:0044390,GO:0044422,GO:0044424,GO:0044428,GO:0044446,GO:0044464,GO:0045088,GO:0045089,GO:0046982,GO:0046983,GO:0048513,GO:0048518,GO:0048522,GO:0048534,GO:0048583,GO:0048584,GO:0048731,GO:0048856,GO:0048872,GO:0050776,GO:0050778,GO:0050789,GO:0050790,GO:0050794,GO:0051090,GO:0051091,GO:0051092,GO:0051171,GO:0051252,GO:0051726,GO:0060216,GO:0060255,GO:0061484,GO:0065007,GO:0065008,GO:0065009,GO:0070013,GO:0070647,GO:0071704,GO:0080090,GO:0080134,GO:0098772,GO:1901564,GO:1902494,GO:1903506,GO:2000112,GO:2001141	6.2.1.45	ko:K10684	ko04120,map04120				ko00000,ko00001,ko01000,ko04121				ThiF
g10400	g10400.t1	334	1	28.3293	0.6517
g10401	g10401.t1	540	1	54.9217	0.801	998197	0.3251	18174.9									7029.ACYPI002204-PA	8.31e-120	371	COG5233@1|root,KOG3834@2759|Eukaryota,38FGC@33154|Opisthokonta,3BBCS@33208|Metazoa,3CX0Q@33213|Bilateria,41VTA@6656|Arthropoda,3SIF2@50557|Insecta,3E9C5@33342|Paraneoptera	33208|Metazoa	U	GRASP55/65 PDZ-like domain	GORASP1	GO:0000139,GO:0002009,GO:0002165,GO:0005575,GO:0005622,GO:0005623,GO:0005737,GO:0005783,GO:0005793,GO:0005794,GO:0005795,GO:0005797,GO:0005798,GO:0005886,GO:0006464,GO:0006486,GO:0006487,GO:0006807,GO:0006810,GO:0006888,GO:0006900,GO:0006901,GO:0006903,GO:0006996,GO:0007030,GO:0007275,GO:0007399,GO:0007444,GO:0007472,GO:0007476,GO:0007552,GO:0007560,GO:0008150,GO:0008152,GO:0009058,GO:0009059,GO:0009100,GO:0009101,GO:0009653,GO:0009791,GO:0009886,GO:0009887,GO:0009888,GO:0009893,GO:0009987,GO:0010256,GO:0010604,GO:0010721,GO:0010769,GO:0010771,GO:0010975,GO:0010977,GO:0012505,GO:0016020,GO:0016043,GO:0016050,GO:0016192,GO:0016333,GO:0019222,GO:0019538,GO:0022008,GO:0022603,GO:0022604,GO:0022607,GO:0030154,GO:0031090,GO:0031323,GO:0031325,GO:0031344,GO:0031345,GO:0031396,GO:0031398,GO:0031399,GO:0031401,GO:0031410,GO:0031982,GO:0031984,GO:0031985,GO:0032268,GO:0032270,GO:0032501,GO:0032502,GO:0033116,GO:0034645,GO:0035107,GO:0035114,GO:0035120,GO:0035220,GO:0035239,GO:0035295,GO:0036211,GO:0043085,GO:0043170,GO:0043226,GO:0043227,GO:0043229,GO:0043231,GO:0043412,GO:0043413,GO:0043933,GO:0044085,GO:0044093,GO:0044237,GO:0044238,GO:0044249,GO:0044260,GO:0044267,GO:0044422,GO:0044424,GO:0044431,GO:0044444,GO:0044446,GO:0044464,GO:0044719,GO:0045595,GO:0045596,GO:0045664,GO:0045665,GO:0046907,GO:0048193,GO:0048194,GO:0048199,GO:0048207,GO:0048208,GO:0048513,GO:0048518,GO:0048519,GO:0048522,GO:0048523,GO:0048563,GO:0048569,GO:0048699,GO:0048707,GO:0048729,GO:0048731,GO:0048736,GO:0048737,GO:0048814,GO:0048856,GO:0048869,GO:0050767,GO:0050768,GO:0050773,GO:0050774,GO:0050789,GO:0050790,GO:0050793,GO:0050794,GO:0051093,GO:0051128,GO:0051129,GO:0051171,GO:0051173,GO:0051179,GO:0051234,GO:0051239,GO:0051241,GO:0051246,GO:0051247,GO:0051338,GO:0051347,GO:0051438,GO:0051443,GO:0051640,GO:0051641,GO:0051648,GO:0051649,GO:0051650,GO:0051656,GO:0051960,GO:0051961,GO:0060255,GO:0060284,GO:0060429,GO:0060562,GO:0061024,GO:0065003,GO:0065007,GO:0065008,GO:0065009,GO:0070085,GO:0071704,GO:0071840,GO:0071944,GO:0080090,GO:0090066,GO:0090114,GO:0097708,GO:0098588,GO:0098791,GO:0120035,GO:1901135,GO:1901137,GO:1901564,GO:1901566,GO:1901576,GO:1903320,GO:1903322,GO:1904666,GO:1904668,GO:2000026,GO:2000171											GRASP55_65
g10402	g10402.t1	153	1	237.188	0.9564	2226485	0.5234	9387									7029.ACYPI008572-PA	7.75e-27	105	KOG4808@1|root,KOG4808@2759|Eukaryota,3A724@33154|Opisthokonta,3BSI6@33208|Metazoa,3D9IA@33213|Bilateria,420BR@6656|Arthropoda,3SNJM@50557|Insecta,3EBKV@33342|Paraneoptera	33208|Metazoa	S	ESSS subunit of NADH:ubiquinone oxidoreductase (complex I)	NDUFB11	GO:0005575,GO:0005622,GO:0005623,GO:0005737,GO:0005739,GO:0005740,GO:0005743,GO:0005746,GO:0005747,GO:0006091,GO:0006996,GO:0007005,GO:0008150,GO:0008152,GO:0009987,GO:0010257,GO:0015980,GO:0016020,GO:0016043,GO:0019866,GO:0022607,GO:0022900,GO:0022904,GO:0030964,GO:0031090,GO:0031966,GO:0031967,GO:0031975,GO:0032981,GO:0032991,GO:0033108,GO:0034622,GO:0043226,GO:0043227,GO:0043229,GO:0043231,GO:0043933,GO:0044085,GO:0044237,GO:0044422,GO:0044424,GO:0044425,GO:0044429,GO:0044444,GO:0044446,GO:0044455,GO:0044464,GO:0045271,GO:0045333,GO:0055114,GO:0065003,GO:0070469,GO:0071840,GO:0098796,GO:0098798,GO:0098800,GO:0098803,GO:1902494,GO:1990204		ko:K11351	ko00190,ko01100,ko04714,ko04723,ko04932,ko05010,ko05012,ko05016,map00190,map01100,map04714,map04723,map04932,map05010,map05012,map05016	M00147			ko00000,ko00001,ko00002	3.D.1.6			ESSS
g10403	g10403.t1	385	1	23.3195	0.6049												7029.ACYPI010072-PA	4.33e-136	401	COG0510@1|root,KOG2686@2759|Eukaryota,38HR7@33154|Opisthokonta,3BB27@33208|Metazoa,3CVYN@33213|Bilateria,41UXV@6656|Arthropoda,3SH57@50557|Insecta,3ECV3@33342|Paraneoptera	33208|Metazoa	M	Choline/ethanolamine kinase	CHKA	GO:0000166,GO:0001505,GO:0003674,GO:0003824,GO:0004103,GO:0004104,GO:0004305,GO:0005488,GO:0005515,GO:0005524,GO:0005575,GO:0005622,GO:0005623,GO:0005737,GO:0005829,GO:0005938,GO:0006066,GO:0006576,GO:0006580,GO:0006629,GO:0006644,GO:0006646,GO:0006650,GO:0006656,GO:0006657,GO:0006793,GO:0006796,GO:0006807,GO:0006810,GO:0006869,GO:0007275,GO:0007517,GO:0008144,GO:0008150,GO:0008152,GO:0008610,GO:0008654,GO:0009058,GO:0009308,GO:0009636,GO:0009987,GO:0010033,GO:0010876,GO:0014070,GO:0016301,GO:0016310,GO:0016740,GO:0016772,GO:0016773,GO:0016787,GO:0016788,GO:0017076,GO:0019637,GO:0019695,GO:0030554,GO:0032501,GO:0032502,GO:0032553,GO:0032555,GO:0032559,GO:0033036,GO:0033265,GO:0034308,GO:0034641,GO:0035639,GO:0036094,GO:0042133,GO:0042165,GO:0042221,GO:0042439,GO:0042493,GO:0042802,GO:0042803,GO:0043167,GO:0043168,GO:0043169,GO:0044106,GO:0044237,GO:0044238,GO:0044249,GO:0044255,GO:0044281,GO:0044424,GO:0044444,GO:0044464,GO:0045017,GO:0046337,GO:0046470,GO:0046474,GO:0046486,GO:0046983,GO:0048513,GO:0048731,GO:0048856,GO:0050896,GO:0051179,GO:0051234,GO:0052689,GO:0061061,GO:0065007,GO:0065008,GO:0070405,GO:0071702,GO:0071704,GO:0071944,GO:0090407,GO:0097159,GO:0097164,GO:0097367,GO:0099568,GO:1901160,GO:1901265,GO:1901363,GO:1901564,GO:1901566,GO:1901576,GO:1901615,GO:1903165,GO:1904681	2.7.1.32,2.7.1.82	ko:K14156	ko00564,ko01100,ko05231,map00564,map01100,map05231	M00090,M00092	R01021,R01468	RC00002,RC00017	ko00000,ko00001,ko00002,ko01000				Choline_kinase
g10404	g10404.t3	638	3	5.15746	0.2653												9978.XP_004592970.1	1.69e-46	183	KOG1087@1|root,KOG1087@2759|Eukaryota,38DR4@33154|Opisthokonta,3CNU6@33208|Metazoa,3E50N@33213|Bilateria,4848V@7711|Chordata,48Z9Z@7742|Vertebrata,3J57N@40674|Mammalia,35EH7@314146|Euarchontoglires	33208|Metazoa	U	ADP-ribosylation factor binding	GGA3	GO:0003674,GO:0005488,GO:0005515,GO:0005575,GO:0005622,GO:0005623,GO:0005737,GO:0005768,GO:0005769,GO:0005794,GO:0005802,GO:0006807,GO:0006810,GO:0006886,GO:0008104,GO:0008150,GO:0008152,GO:0009893,GO:0009894,GO:0009896,GO:0009987,GO:0010008,GO:0010604,GO:0012505,GO:0015031,GO:0015833,GO:0016020,GO:0019222,GO:0019538,GO:0019899,GO:0030306,GO:0031090,GO:0031267,GO:0031410,GO:0031901,GO:0031982,GO:0031984,GO:0033036,GO:0034613,GO:0042176,GO:0042886,GO:0043170,GO:0043226,GO:0043227,GO:0043229,GO:0043231,GO:0044237,GO:0044238,GO:0044260,GO:0044267,GO:0044422,GO:0044424,GO:0044431,GO:0044433,GO:0044440,GO:0044444,GO:0044446,GO:0044464,GO:0045184,GO:0045732,GO:0046907,GO:0048518,GO:0050789,GO:0051020,GO:0051171,GO:0051173,GO:0051179,GO:0051234,GO:0051246,GO:0051247,GO:0051641,GO:0051649,GO:0055037,GO:0055038,GO:0060255,GO:0065007,GO:0070727,GO:0071702,GO:0071704,GO:0071705,GO:0080090,GO:0097708,GO:0098588,GO:0098791,GO:0098805,GO:1901564		ko:K12404	ko04142,map04142				ko00000,ko00001,ko04131				Alpha_adaptinC2,GAT,VHS
g10405	g10405.t1	304	1	12.645	0.4458												136037.KDR23660	3.11e-105	316	COG3001@1|root,KOG3021@2759|Eukaryota,38F6U@33154|Opisthokonta,3BCES@33208|Metazoa,3CXQ0@33213|Bilateria,41XV9@6656|Arthropoda,3SKUC@50557|Insecta	33208|Metazoa	G	Fructosamine kinase	FN3KRP	GO:0003674,GO:0003824,GO:0005575,GO:0005622,GO:0005623,GO:0005737,GO:0005829,GO:0006040,GO:0006082,GO:0006464,GO:0006520,GO:0006793,GO:0006796,GO:0006807,GO:0008150,GO:0008152,GO:0009888,GO:0009987,GO:0016301,GO:0016310,GO:0016740,GO:0016772,GO:0019538,GO:0019752,GO:0030154,GO:0030387,GO:0030389,GO:0030393,GO:0030855,GO:0032502,GO:0036211,GO:0043170,GO:0043412,GO:0043436,GO:0043687,GO:0044237,GO:0044238,GO:0044260,GO:0044267,GO:0044281,GO:0044424,GO:0044444,GO:0044464,GO:0048856,GO:0048869,GO:0060429,GO:0071704,GO:1901135,GO:1901564	2.7.1.171,2.7.1.172	ko:K15522,ko:K15523					ko00000,ko01000				Fructosamin_kin
g10406	g10406.t1	76	1	2968.55	0.9978	46514869	0.9514	15669.2									136037.KDR15750	3.5e-30	108	KOG4319@1|root,KOG4319@2759|Eukaryota,3AA9F@33154|Opisthokonta,3BUKU@33208|Metazoa,3DBEN@33213|Bilateria,4215D@6656|Arthropoda,3SP67@50557|Insecta	33208|Metazoa	K	DNA-binding nuclear phosphoprotein p8		GO:0003674,GO:0003682,GO:0005488,GO:0005575,GO:0005622,GO:0005623,GO:0005634,GO:0006355,GO:0006357,GO:0008150,GO:0009889,GO:0010468,GO:0010556,GO:0019219,GO:0019222,GO:0031323,GO:0031326,GO:0043226,GO:0043227,GO:0043229,GO:0043231,GO:0044424,GO:0044464,GO:0050789,GO:0050794,GO:0051171,GO:0051252,GO:0060255,GO:0065007,GO:0080090,GO:1903506,GO:2000112,GO:2001141		ko:K15626	ko05202,map05202				ko00000,ko00001				Phospho_p8
g10407	g10407.t1	135	1	599.426	0.982	3756034	0.6413	6266.05
g10408	g10408.t2	402	2	10.5898	0.4067												7029.ACYPI40062-PA	4.78e-97	300	KOG0598@1|root,KOG0598@2759|Eukaryota,39MSB@33154|Opisthokonta,3CPC4@33208|Metazoa,3E5GT@33213|Bilateria,41YMW@6656|Arthropoda,3SK9N@50557|Insecta,3EA7B@33342|Paraneoptera	33208|Metazoa	T	Protein tyrosine kinase	Pk17E	GO:0003674,GO:0003824,GO:0004672,GO:0004674,GO:0005575,GO:0005622,GO:0005623,GO:0005634,GO:0005737,GO:0006464,GO:0006468,GO:0006793,GO:0006796,GO:0006807,GO:0007154,GO:0007165,GO:0008150,GO:0008152,GO:0009987,GO:0016301,GO:0016310,GO:0016740,GO:0016772,GO:0016773,GO:0019538,GO:0023052,GO:0035556,GO:0036211,GO:0043170,GO:0043226,GO:0043227,GO:0043229,GO:0043231,GO:0043412,GO:0044237,GO:0044238,GO:0044260,GO:0044267,GO:0044424,GO:0044464,GO:0050789,GO:0050794,GO:0050896,GO:0051716,GO:0065007,GO:0071704,GO:0140096,GO:1901564	2.7.11.1	ko:K17529					ko00000,ko01000,ko01001				Pkinase
g10409	g10409.t1	398	1	112.599	0.9067	14267780	0.8368	126713
g1041	g1041.t1	711	1	2.7321	0.1531												7029.ACYPI006608-PA	2.36e-247	709	COG2132@1|root,KOG1263@2759|Eukaryota,39UM9@33154|Opisthokonta,3BCQ7@33208|Metazoa,3CSVJ@33213|Bilateria,41TVW@6656|Arthropoda,3SIFK@50557|Insecta,3E9C1@33342|Paraneoptera	33208|Metazoa	Q	Multicopper oxidase	Mco1	GO:0000041,GO:0003674,GO:0003824,GO:0004322,GO:0005575,GO:0005623,GO:0005886,GO:0005887,GO:0006810,GO:0006811,GO:0006812,GO:0006826,GO:0006873,GO:0006875,GO:0006879,GO:0008150,GO:0008152,GO:0009897,GO:0009986,GO:0009987,GO:0016020,GO:0016021,GO:0016491,GO:0016722,GO:0016724,GO:0019725,GO:0030001,GO:0030003,GO:0031224,GO:0031226,GO:0031233,GO:0032991,GO:0033212,GO:0033215,GO:0033573,GO:0042592,GO:0044425,GO:0044459,GO:0044464,GO:0045178,GO:0046916,GO:0048878,GO:0050801,GO:0051179,GO:0051234,GO:0055065,GO:0055072,GO:0055076,GO:0055080,GO:0055082,GO:0055114,GO:0065007,GO:0065008,GO:0071944,GO:0098552,GO:0098771,GO:0098796,GO:0098797,GO:1902494,GO:1902495,GO:1905862,GO:1990204,GO:1990351											Cu-oxidase,Cu-oxidase_2,Cu-oxidase_3
g10410	g10410.t1	78	1	23.766	0.6094
g10411	g10411.t1	2653	1	7.7427	0.34	88973	0.0168	11491.2									136037.KDR23119	0	2593	KOG1242@1|root,KOG1242@2759|Eukaryota,38G0Y@33154|Opisthokonta,3BA6J@33208|Metazoa,3CTE7@33213|Bilateria,41UYQ@6656|Arthropoda,3SHTD@50557|Insecta	33208|Metazoa	J	translational activator	GCN1L1	GO:0001932,GO:0001934,GO:0003674,GO:0003676,GO:0003723,GO:0005488,GO:0005515,GO:0005575,GO:0005622,GO:0005623,GO:0005737,GO:0005829,GO:0005840,GO:0005844,GO:0006355,GO:0006357,GO:0006412,GO:0006417,GO:0006518,GO:0006807,GO:0006950,GO:0006970,GO:0006972,GO:0007154,GO:0008135,GO:0008150,GO:0008152,GO:0009058,GO:0009059,GO:0009267,GO:0009605,GO:0009628,GO:0009651,GO:0009889,GO:0009891,GO:0009893,GO:0009987,GO:0009991,GO:0010467,GO:0010468,GO:0010556,GO:0010557,GO:0010562,GO:0010604,GO:0010608,GO:0010628,GO:0010941,GO:0019219,GO:0019220,GO:0019222,GO:0019538,GO:0022626,GO:0031323,GO:0031325,GO:0031326,GO:0031328,GO:0031399,GO:0031401,GO:0031667,GO:0031668,GO:0031669,GO:0032268,GO:0032270,GO:0032991,GO:0033135,GO:0033138,GO:0033554,GO:0034198,GO:0034248,GO:0034641,GO:0034645,GO:0036003,GO:0036251,GO:0042325,GO:0042327,GO:0042538,GO:0042594,GO:0042981,GO:0043043,GO:0043067,GO:0043170,GO:0043226,GO:0043228,GO:0043229,GO:0043232,GO:0043603,GO:0043604,GO:0043618,GO:0043620,GO:0044237,GO:0044238,GO:0044249,GO:0044260,GO:0044267,GO:0044271,GO:0044424,GO:0044444,GO:0044445,GO:0044464,GO:0045893,GO:0045935,GO:0045937,GO:0045944,GO:0048518,GO:0048522,GO:0050789,GO:0050794,GO:0050896,GO:0051171,GO:0051173,GO:0051174,GO:0051246,GO:0051247,GO:0051252,GO:0051254,GO:0051716,GO:0060255,GO:0061392,GO:0061393,GO:0061404,GO:0061416,GO:0065007,GO:0071214,GO:0071470,GO:0071472,GO:0071474,GO:0071475,GO:0071496,GO:0071704,GO:0080090,GO:0097159,GO:0104004,GO:1901363,GO:1901564,GO:1901566,GO:1901576,GO:1902680,GO:1903506,GO:1903508,GO:1990253,GO:1990904,GO:1990928,GO:2000112,GO:2001141											HEAT
g10412	g10412.t1	273	1	22.3004	0.5945	2016945	0.5009	90444.5									136037.KDR09386	1.4e-85	263	KOG3593@1|root,KOG3593@2759|Eukaryota,38DV4@33154|Opisthokonta,3BBWY@33208|Metazoa,3CT8I@33213|Bilateria,41THV@6656|Arthropoda,3SIY6@50557|Insecta	33208|Metazoa	T	Di-glucose binding within endoplasmic reticulum	MLEC	GO:0001775,GO:0002252,GO:0002263,GO:0002274,GO:0002275,GO:0002283,GO:0002366,GO:0002376,GO:0002443,GO:0002444,GO:0002446,GO:0003674,GO:0005488,GO:0005515,GO:0005575,GO:0005622,GO:0005623,GO:0005737,GO:0005783,GO:0005789,GO:0005886,GO:0006457,GO:0006810,GO:0006887,GO:0006955,GO:0008150,GO:0009987,GO:0012505,GO:0012506,GO:0016020,GO:0016192,GO:0019899,GO:0030141,GO:0030246,GO:0030659,GO:0030667,GO:0031090,GO:0031410,GO:0031982,GO:0031984,GO:0032940,GO:0035579,GO:0036230,GO:0042119,GO:0042175,GO:0042581,GO:0043226,GO:0043227,GO:0043229,GO:0043231,GO:0043299,GO:0043312,GO:0044422,GO:0044424,GO:0044425,GO:0044432,GO:0044433,GO:0044444,GO:0044446,GO:0044464,GO:0045055,GO:0045321,GO:0046903,GO:0050896,GO:0051179,GO:0051234,GO:0071944,GO:0097708,GO:0098588,GO:0098805,GO:0098827,GO:0099503											Malectin
g10413	g10413.t1	344	1
g10414	g10414.t1	246	1	3.19265	0.1804
g10415	g10415.t1	329	1	4.15621	0.2281
g10416	g10416.t1	420	1	3.04711	0.1733
g10417	g10417.t1	418	1	3.07111	0.1745
g10418	g10418.t1	70	1	20.9171	0.5769
g10419	g10419.t1	136	1	6.88802	0.3166
g1042	g1042.t1	254	1	21.0347	0.5785												136037.KDR16002	1.64e-99	297	2C4SK@1|root,2QQRJ@2759|Eukaryota,38HQF@33154|Opisthokonta,3BIGV@33208|Metazoa,3CRER@33213|Bilateria,41UJ8@6656|Arthropoda,3SJAZ@50557|Insecta	33208|Metazoa				GO:0001885,GO:0002064,GO:0003158,GO:0005575,GO:0005623,GO:0005886,GO:0005887,GO:0007043,GO:0007275,GO:0007399,GO:0007424,GO:0008150,GO:0009888,GO:0009987,GO:0010001,GO:0016020,GO:0016021,GO:0016043,GO:0019991,GO:0021782,GO:0022008,GO:0022607,GO:0030154,GO:0030855,GO:0031224,GO:0031226,GO:0032501,GO:0032502,GO:0034329,GO:0034330,GO:0035150,GO:0035151,GO:0035152,GO:0035159,GO:0042063,GO:0043297,GO:0044085,GO:0044425,GO:0044459,GO:0044464,GO:0045216,GO:0045446,GO:0048468,GO:0048731,GO:0048856,GO:0048869,GO:0060429,GO:0060541,GO:0060856,GO:0060857,GO:0061028,GO:0065007,GO:0065008,GO:0071840,GO:0071944,GO:0090066											DUF4728
g10420	g10420.t1	133	1														7425.NV30971-PA	4.45e-42	144	COG2801@1|root,KOG0017@2759|Eukaryota,39MXT@33154|Opisthokonta,3CPH7@33208|Metazoa,3E5N6@33213|Bilateria,42AQ4@6656|Arthropoda,3SQA5@50557|Insecta	33208|Metazoa	L	transposition, RNA-mediated													RVT_1
g10421	g10421.t1	207	1
g10422	g10422.t1	257	1	4.02729	0.2219												7029.ACYPI49169-PA	4.65e-51	182	28PUT@1|root,2QWHD@2759|Eukaryota,38EA4@33154|Opisthokonta,3BMU4@33208|Metazoa,3CZSB@33213|Bilateria,420QI@6656|Arthropoda,3SP2M@50557|Insecta,3EC4U@33342|Paraneoptera	33208|Metazoa	S	Transposase IS4													DDE_Tnp_1_7
g10423	g10423.t1	62	1
g10425	g10425.t1	512	1	8.68591	0.3625				DoFAR16	FAR	7.79e-127	483	6.8e-55	512	1e-132	512	7029.ACYPI003622-PA	2.55e-224	635	COG3320@1|root,KOG1221@2759|Eukaryota,39Z71@33154|Opisthokonta,3BCQ2@33208|Metazoa,3D528@33213|Bilateria,41V4T@6656|Arthropoda,3SIW0@50557|Insecta,3E974@33342|Paraneoptera	33208|Metazoa	I	Catalyzes the reduction of fatty acyl-CoA to fatty alcohols			1.2.1.84	ko:K13356	ko00073,ko04146,ko04212,map00073,map04146,map04212		R09470	RC00004	ko00000,ko00001,ko01000				NAD_binding_4,Sterile
g10426	g10426.t1	249	1	18.4493	0.5431
g10427	g10427.t1	131	1
g10428	g10428.t1	110	1	3.55839	0.201												7029.ACYPI40990-PA	3.08e-21	89	2D93U@1|root,2TCTE@2759|Eukaryota,398CV@33154|Opisthokonta,3CCM1@33208|Metazoa,3DTXE@33213|Bilateria,42BDP@6656|Arthropoda,3SUGP@50557|Insecta,3EE49@33342|Paraneoptera	33208|Metazoa
g10429	g10429.t2	1289	4	56.7503	0.8073	1319016	0.3962	23242.5									136037.KDR22351	0	1140	KOG2208@1|root,KOG2208@2759|Eukaryota,38D8R@33154|Opisthokonta,3BFE4@33208|Metazoa,3CSZ5@33213|Bilateria,41VST@6656|Arthropoda,3SI35@50557|Insecta	33208|Metazoa	I	RNA binding	HDLBP	GO:0000785,GO:0000792,GO:0003674,GO:0003676,GO:0003677,GO:0003690,GO:0003696,GO:0003697,GO:0003723,GO:0003729,GO:0003730,GO:0005488,GO:0005575,GO:0005622,GO:0005623,GO:0005634,GO:0005694,GO:0005700,GO:0005701,GO:0005737,GO:0005829,GO:0005886,GO:0006066,GO:0006323,GO:0006325,GO:0006333,GO:0006338,GO:0006417,GO:0006629,GO:0006996,GO:0007059,GO:0008150,GO:0008152,GO:0008202,GO:0008203,GO:0008289,GO:0009889,GO:0009891,GO:0009893,GO:0009987,GO:0010369,GO:0010468,GO:0010556,GO:0010557,GO:0010604,GO:0010608,GO:0010628,GO:0016020,GO:0016043,GO:0016125,GO:0019222,GO:0022607,GO:0030261,GO:0031323,GO:0031325,GO:0031326,GO:0031328,GO:0031497,GO:0031507,GO:0032268,GO:0032270,GO:0032501,GO:0032991,GO:0034248,GO:0034250,GO:0034381,GO:0034384,GO:0043226,GO:0043227,GO:0043228,GO:0043229,GO:0043231,GO:0043232,GO:0043565,GO:0044085,GO:0044238,GO:0044281,GO:0044422,GO:0044424,GO:0044427,GO:0044444,GO:0044446,GO:0044464,GO:0045727,GO:0048518,GO:0048522,GO:0050789,GO:0050794,GO:0051171,GO:0051173,GO:0051246,GO:0051247,GO:0051276,GO:0060255,GO:0065007,GO:0070828,GO:0071103,GO:0071704,GO:0071840,GO:0071944,GO:0080090,GO:0097006,GO:0097159,GO:0098687,GO:1901360,GO:1901363,GO:1901615,GO:1902652,GO:1990837,GO:1990904,GO:2000112											KH_1
g1043	g1043.t1	610	1	18.0678	0.5371												136037.KDR13589	8.81e-178	526	KOG2385@1|root,KOG2385@2759|Eukaryota,38DI9@33154|Opisthokonta,3BDEH@33208|Metazoa,3CT7E@33213|Bilateria,41V5P@6656|Arthropoda,3SKH4@50557|Insecta	33208|Metazoa	S	Protein of unknown function (DUF726)	TMCO4												DUF726
g10430	g10430.t2	1286	2	16.6411	0.5144												7029.ACYPI008876-PA	0	1293	COG1132@1|root,KOG0055@2759|Eukaryota,38E88@33154|Opisthokonta,3B958@33208|Metazoa,3CVKH@33213|Bilateria,41WNN@6656|Arthropoda,3SIMD@50557|Insecta,3E7I8@33342|Paraneoptera	33208|Metazoa	Q	Multidrug resistance protein	ABCB11	GO:0000003,GO:0000086,GO:0000139,GO:0000166,GO:0000278,GO:0001101,GO:0001654,GO:0001666,GO:0001885,GO:0001890,GO:0002064,GO:0002237,GO:0003006,GO:0003008,GO:0003014,GO:0003158,GO:0003674,GO:0003824,GO:0004012,GO:0005215,GO:0005319,GO:0005342,GO:0005488,GO:0005524,GO:0005548,GO:0005575,GO:0005622,GO:0005623,GO:0005634,GO:0005654,GO:0005737,GO:0005794,GO:0005829,GO:0005856,GO:0005886,GO:0005887,GO:0005903,GO:0005911,GO:0005912,GO:0005918,GO:0005919,GO:0005924,GO:0005925,GO:0006082,GO:0006629,GO:0006694,GO:0006699,GO:0006810,GO:0006811,GO:0006812,GO:0006814,GO:0006820,GO:0006855,GO:0006869,GO:0006928,GO:0006950,GO:0006979,GO:0006996,GO:0007049,GO:0007275,GO:0007276,GO:0007399,GO:0007417,GO:0007420,GO:0007423,GO:0007584,GO:0007586,GO:0007589,GO:0007595,GO:0008028,GO:0008144,GO:0008150,GO:0008152,GO:0008202,GO:0008206,GO:0008283,GO:0008324,GO:0008354,GO:0008509,GO:0008514,GO:0008525,GO:0008554,GO:0008559,GO:0008610,GO:0008643,GO:0009058,GO:0009314,GO:0009410,GO:0009605,GO:0009607,GO:0009617,GO:0009628,GO:0009636,GO:0009719,GO:0009725,GO:0009888,GO:0009914,GO:0009986,GO:0009987,GO:0009991,GO:0010001,GO:0010033,GO:0010046,GO:0010212,GO:0010359,GO:0010817,GO:0010876,GO:0010941,GO:0012505,GO:0014045,GO:0014070,GO:0015075,GO:0015077,GO:0015081,GO:0015125,GO:0015126,GO:0015238,GO:0015318,GO:0015399,GO:0015405,GO:0015432,GO:0015562,GO:0015629,GO:0015662,GO:0015672,GO:0015695,GO:0015696,GO:0015711,GO:0015718,GO:0015721,GO:0015722,GO:0015748,GO:0015849,GO:0015850,GO:0015893,GO:0015914,GO:0016020,GO:0016021,GO:0016043,GO:0016053,GO:0016324,GO:0016462,GO:0016477,GO:0016787,GO:0016817,GO:0016818,GO:0016887,GO:0017076,GO:0017085,GO:0017111,GO:0019216,GO:0019222,GO:0019752,GO:0019829,GO:0019915,GO:0019953,GO:0021782,GO:0022008,GO:0022402,GO:0022412,GO:0022414,GO:0022600,GO:0022804,GO:0022853,GO:0022857,GO:0022890,GO:0022898,GO:0030001,GO:0030054,GO:0030055,GO:0030154,GO:0030554,GO:0030855,GO:0030879,GO:0031090,GO:0031224,GO:0031226,GO:0031253,GO:0031410,GO:0031526,GO:0031667,GO:0031960,GO:0031974,GO:0031981,GO:0031982,GO:0031984,GO:0032368,GO:0032370,GO:0032371,GO:0032373,GO:0032374,GO:0032376,GO:0032409,GO:0032411,GO:0032412,GO:0032414,GO:0032496,GO:0032501,GO:0032502,GO:0032504,GO:0032553,GO:0032555,GO:0032559,GO:0032782,GO:0032787,GO:0032879,GO:0032991,GO:0033036,GO:0033189,GO:0033231,GO:0033273,GO:0033283,GO:0033284,GO:0033285,GO:0033594,GO:0033595,GO:0033993,GO:0034040,GO:0034097,GO:0034204,GO:0034220,GO:0034612,GO:0034762,GO:0034764,GO:0034765,GO:0034767,GO:0035620,GO:0035627,GO:0035633,GO:0035639,GO:0035725,GO:0036094,GO:0036293,GO:0040011,GO:0042063,GO:0042221,GO:0042391,GO:0042493,GO:0042592,GO:0042623,GO:0042625,GO:0042626,GO:0042886,GO:0042891,GO:0042908,GO:0042910,GO:0042995,GO:0043167,GO:0043168,GO:0043190,GO:0043207,GO:0043215,GO:0043226,GO:0043227,GO:0043228,GO:0043229,GO:0043231,GO:0043232,GO:0043233,GO:0043269,GO:0043270,GO:0043296,GO:0043436,GO:0043492,GO:0043627,GO:0044057,GO:0044058,GO:0044070,GO:0044093,GO:0044237,GO:0044238,GO:0044249,GO:0044281,GO:0044283,GO:0044422,GO:0044424,GO:0044425,GO:0044428,GO:0044431,GO:0044433,GO:0044444,GO:0044446,GO:0044459,GO:0044463,GO:0044464,GO:0044703,GO:0044770,GO:0044772,GO:0044839,GO:0044840,GO:0044841,GO:0045177,GO:0045332,GO:0045446,GO:0045472,GO:0046394,GO:0046581,GO:0046618,GO:0046624,GO:0046685,GO:0046717,GO:0046873,GO:0046903,GO:0046942,GO:0046943,GO:0047484,GO:0048058,GO:0048468,GO:0048513,GO:0048518,GO:0048519,GO:0048522,GO:0048523,GO:0048545,GO:0048583,GO:0048584,GO:0048608,GO:0048609,GO:0048731,GO:0048732,GO:0048749,GO:0048856,GO:0048869,GO:0048870,GO:0048878,GO:0050789,GO:0050794,GO:0050878,GO:0050892,GO:0050896,GO:0051049,GO:0051050,GO:0051128,GO:0051130,GO:0051179,GO:0051234,GO:0051235,GO:0051239,GO:0051384,GO:0051674,GO:0051704,GO:0051707,GO:0051716,GO:0055085,GO:0055088,GO:0060322,GO:0060429,GO:0060548,GO:0060856,GO:0060857,GO:0061024,GO:0061028,GO:0061091,GO:0061092,GO:0061458,GO:0065007,GO:0065008,GO:0065009,GO:0070013,GO:0070160,GO:0070161,GO:0070482,GO:0070887,GO:0071216,GO:0071217,GO:0071229,GO:0071310,GO:0071345,GO:0071356,GO:0071396,GO:0071407,GO:0071496,GO:0071702,GO:0071704,GO:0071705,GO:0071840,GO:0071944,GO:0072089,GO:0072330,GO:0080090,GO:0080134,GO:0080184,GO:0090554,GO:0090555,GO:0090662,GO:0097035,GO:0097159,GO:0097254,GO:0097327,GO:0097367,GO:0097708,GO:0098533,GO:0098588,GO:0098590,GO:0098655,GO:0098656,GO:0098660,GO:0098662,GO:0098791,GO:0098796,GO:0098797,GO:0098862,GO:0099038,GO:0099039,GO:0099040,GO:0099131,GO:0099132,GO:0120025,GO:0120038,GO:1901264,GO:1901265,GO:1901360,GO:1901362,GO:1901363,GO:1901529,GO:1901557,GO:1901576,GO:1901615,GO:1901617,GO:1901618,GO:1901654,GO:1901656,GO:1901700,GO:1901701,GO:1902494,GO:1902495,GO:1903047,GO:1903412,GO:1903413,GO:1903416,GO:1903793,GO:1903825,GO:1903959,GO:1903961,GO:1904121,GO:1904478,GO:1904949,GO:1905039,GO:1905952,GO:1905954,GO:1990351,GO:1990962,GO:1990963,GO:2001023,GO:2001025,GO:2001138,GO:2001140,GO:2001225	3.6.3.44	ko:K05658,ko:K05659,ko:K05660,ko:K05664	ko01522,ko02010,ko04976,ko04979,ko05206,ko05226,map01522,map02010,map04976,map04979,map05206,map05226				ko00000,ko00001,ko01000,ko02000,ko04090,ko04147	3.A.1.201			ABC_membrane,ABC_tran
g10431	g10431.t1	1492	1	22.3261	0.5948	496592	0.1763	22242.7									7029.ACYPI005166-PA	0	1212	COG1132@1|root,KOG0055@2759|Eukaryota,38E88@33154|Opisthokonta,3B958@33208|Metazoa,3CVKH@33213|Bilateria,41WNN@6656|Arthropoda,3SIMD@50557|Insecta,3E7I8@33342|Paraneoptera	33208|Metazoa	Q	Multidrug resistance protein	ABCB11	GO:0000003,GO:0000086,GO:0000139,GO:0000166,GO:0000278,GO:0001101,GO:0001654,GO:0001666,GO:0001885,GO:0001890,GO:0002064,GO:0002237,GO:0003006,GO:0003008,GO:0003014,GO:0003158,GO:0003674,GO:0003824,GO:0004012,GO:0005215,GO:0005319,GO:0005342,GO:0005488,GO:0005524,GO:0005548,GO:0005575,GO:0005622,GO:0005623,GO:0005634,GO:0005654,GO:0005737,GO:0005794,GO:0005829,GO:0005856,GO:0005886,GO:0005887,GO:0005903,GO:0005911,GO:0005912,GO:0005918,GO:0005919,GO:0005924,GO:0005925,GO:0006082,GO:0006629,GO:0006694,GO:0006699,GO:0006810,GO:0006811,GO:0006812,GO:0006814,GO:0006820,GO:0006855,GO:0006869,GO:0006928,GO:0006950,GO:0006979,GO:0006996,GO:0007049,GO:0007275,GO:0007276,GO:0007399,GO:0007417,GO:0007420,GO:0007423,GO:0007584,GO:0007586,GO:0007589,GO:0007595,GO:0008028,GO:0008144,GO:0008150,GO:0008152,GO:0008202,GO:0008206,GO:0008283,GO:0008324,GO:0008354,GO:0008509,GO:0008514,GO:0008525,GO:0008554,GO:0008559,GO:0008610,GO:0008643,GO:0009058,GO:0009314,GO:0009410,GO:0009605,GO:0009607,GO:0009617,GO:0009628,GO:0009636,GO:0009719,GO:0009725,GO:0009888,GO:0009914,GO:0009986,GO:0009987,GO:0009991,GO:0010001,GO:0010033,GO:0010046,GO:0010212,GO:0010359,GO:0010817,GO:0010876,GO:0010941,GO:0012505,GO:0014045,GO:0014070,GO:0015075,GO:0015077,GO:0015081,GO:0015125,GO:0015126,GO:0015238,GO:0015318,GO:0015399,GO:0015405,GO:0015432,GO:0015562,GO:0015629,GO:0015662,GO:0015672,GO:0015695,GO:0015696,GO:0015711,GO:0015718,GO:0015721,GO:0015722,GO:0015748,GO:0015849,GO:0015850,GO:0015893,GO:0015914,GO:0016020,GO:0016021,GO:0016043,GO:0016053,GO:0016324,GO:0016462,GO:0016477,GO:0016787,GO:0016817,GO:0016818,GO:0016887,GO:0017076,GO:0017085,GO:0017111,GO:0019216,GO:0019222,GO:0019752,GO:0019829,GO:0019915,GO:0019953,GO:0021782,GO:0022008,GO:0022402,GO:0022412,GO:0022414,GO:0022600,GO:0022804,GO:0022853,GO:0022857,GO:0022890,GO:0022898,GO:0030001,GO:0030054,GO:0030055,GO:0030154,GO:0030554,GO:0030855,GO:0030879,GO:0031090,GO:0031224,GO:0031226,GO:0031253,GO:0031410,GO:0031526,GO:0031667,GO:0031960,GO:0031974,GO:0031981,GO:0031982,GO:0031984,GO:0032368,GO:0032370,GO:0032371,GO:0032373,GO:0032374,GO:0032376,GO:0032409,GO:0032411,GO:0032412,GO:0032414,GO:0032496,GO:0032501,GO:0032502,GO:0032504,GO:0032553,GO:0032555,GO:0032559,GO:0032782,GO:0032787,GO:0032879,GO:0032991,GO:0033036,GO:0033189,GO:0033231,GO:0033273,GO:0033283,GO:0033284,GO:0033285,GO:0033594,GO:0033595,GO:0033993,GO:0034040,GO:0034097,GO:0034204,GO:0034220,GO:0034612,GO:0034762,GO:0034764,GO:0034765,GO:0034767,GO:0035620,GO:0035627,GO:0035633,GO:0035639,GO:0035725,GO:0036094,GO:0036293,GO:0040011,GO:0042063,GO:0042221,GO:0042391,GO:0042493,GO:0042592,GO:0042623,GO:0042625,GO:0042626,GO:0042886,GO:0042891,GO:0042908,GO:0042910,GO:0042995,GO:0043167,GO:0043168,GO:0043190,GO:0043207,GO:0043215,GO:0043226,GO:0043227,GO:0043228,GO:0043229,GO:0043231,GO:0043232,GO:0043233,GO:0043269,GO:0043270,GO:0043296,GO:0043436,GO:0043492,GO:0043627,GO:0044057,GO:0044058,GO:0044070,GO:0044093,GO:0044237,GO:0044238,GO:0044249,GO:0044281,GO:0044283,GO:0044422,GO:0044424,GO:0044425,GO:0044428,GO:0044431,GO:0044433,GO:0044444,GO:0044446,GO:0044459,GO:0044463,GO:0044464,GO:0044703,GO:0044770,GO:0044772,GO:0044839,GO:0044840,GO:0044841,GO:0045177,GO:0045332,GO:0045446,GO:0045472,GO:0046394,GO:0046581,GO:0046618,GO:0046624,GO:0046685,GO:0046717,GO:0046873,GO:0046903,GO:0046942,GO:0046943,GO:0047484,GO:0048058,GO:0048468,GO:0048513,GO:0048518,GO:0048519,GO:0048522,GO:0048523,GO:0048545,GO:0048583,GO:0048584,GO:0048608,GO:0048609,GO:0048731,GO:0048732,GO:0048749,GO:0048856,GO:0048869,GO:0048870,GO:0048878,GO:0050789,GO:0050794,GO:0050878,GO:0050892,GO:0050896,GO:0051049,GO:0051050,GO:0051128,GO:0051130,GO:0051179,GO:0051234,GO:0051235,GO:0051239,GO:0051384,GO:0051674,GO:0051704,GO:0051707,GO:0051716,GO:0055085,GO:0055088,GO:0060322,GO:0060429,GO:0060548,GO:0060856,GO:0060857,GO:0061024,GO:0061028,GO:0061091,GO:0061092,GO:0061458,GO:0065007,GO:0065008,GO:0065009,GO:0070013,GO:0070160,GO:0070161,GO:0070482,GO:0070887,GO:0071216,GO:0071217,GO:0071229,GO:0071310,GO:0071345,GO:0071356,GO:0071396,GO:0071407,GO:0071496,GO:0071702,GO:0071704,GO:0071705,GO:0071840,GO:0071944,GO:0072089,GO:0072330,GO:0080090,GO:0080134,GO:0080184,GO:0090554,GO:0090555,GO:0090662,GO:0097035,GO:0097159,GO:0097254,GO:0097327,GO:0097367,GO:0097708,GO:0098533,GO:0098588,GO:0098590,GO:0098655,GO:0098656,GO:0098660,GO:0098662,GO:0098791,GO:0098796,GO:0098797,GO:0098862,GO:0099038,GO:0099039,GO:0099040,GO:0099131,GO:0099132,GO:0120025,GO:0120038,GO:1901264,GO:1901265,GO:1901360,GO:1901362,GO:1901363,GO:1901529,GO:1901557,GO:1901576,GO:1901615,GO:1901617,GO:1901618,GO:1901654,GO:1901656,GO:1901700,GO:1901701,GO:1902494,GO:1902495,GO:1903047,GO:1903412,GO:1903413,GO:1903416,GO:1903793,GO:1903825,GO:1903959,GO:1903961,GO:1904121,GO:1904478,GO:1904949,GO:1905039,GO:1905952,GO:1905954,GO:1990351,GO:1990962,GO:1990963,GO:2001023,GO:2001025,GO:2001138,GO:2001140,GO:2001225	3.6.3.44	ko:K05658,ko:K05659,ko:K05660,ko:K05664	ko01522,ko02010,ko04976,ko04979,ko05206,ko05226,map01522,map02010,map04976,map04979,map05206,map05226				ko00000,ko00001,ko01000,ko02000,ko04090,ko04147	3.A.1.201			ABC_membrane,ABC_tran
g10432	g10432.t1	1451	1	6.05302	0.2943												6326.BUX.s00508.56	1.68e-116	387	COG1132@1|root,KOG0055@2759|Eukaryota,38E88@33154|Opisthokonta,3B958@33208|Metazoa,3CVKH@33213|Bilateria,40FD0@6231|Nematoda,1KY6I@119089|Chromadorea	33208|Metazoa	Q	efflux transmembrane transporter activity	ABCB11	GO:0000003,GO:0000086,GO:0000139,GO:0000166,GO:0000278,GO:0001101,GO:0001654,GO:0001666,GO:0001885,GO:0001890,GO:0002064,GO:0002237,GO:0003006,GO:0003008,GO:0003014,GO:0003158,GO:0003674,GO:0003824,GO:0004012,GO:0005215,GO:0005319,GO:0005342,GO:0005488,GO:0005524,GO:0005548,GO:0005575,GO:0005622,GO:0005623,GO:0005634,GO:0005654,GO:0005737,GO:0005794,GO:0005829,GO:0005856,GO:0005886,GO:0005887,GO:0005903,GO:0005911,GO:0005912,GO:0005918,GO:0005919,GO:0005924,GO:0005925,GO:0006082,GO:0006629,GO:0006694,GO:0006699,GO:0006810,GO:0006811,GO:0006812,GO:0006814,GO:0006820,GO:0006855,GO:0006869,GO:0006928,GO:0006950,GO:0006979,GO:0006996,GO:0007049,GO:0007275,GO:0007276,GO:0007399,GO:0007417,GO:0007420,GO:0007423,GO:0007584,GO:0007586,GO:0007589,GO:0007595,GO:0008028,GO:0008144,GO:0008150,GO:0008152,GO:0008202,GO:0008206,GO:0008283,GO:0008324,GO:0008354,GO:0008509,GO:0008514,GO:0008525,GO:0008554,GO:0008559,GO:0008610,GO:0008643,GO:0009058,GO:0009314,GO:0009410,GO:0009605,GO:0009607,GO:0009617,GO:0009628,GO:0009636,GO:0009719,GO:0009725,GO:0009888,GO:0009914,GO:0009986,GO:0009987,GO:0009991,GO:0010001,GO:0010033,GO:0010046,GO:0010212,GO:0010359,GO:0010817,GO:0010876,GO:0010941,GO:0012505,GO:0014045,GO:0014070,GO:0015075,GO:0015077,GO:0015081,GO:0015125,GO:0015126,GO:0015238,GO:0015318,GO:0015399,GO:0015405,GO:0015432,GO:0015562,GO:0015629,GO:0015662,GO:0015672,GO:0015695,GO:0015696,GO:0015711,GO:0015718,GO:0015721,GO:0015722,GO:0015748,GO:0015849,GO:0015850,GO:0015893,GO:0015914,GO:0016020,GO:0016021,GO:0016043,GO:0016053,GO:0016324,GO:0016462,GO:0016477,GO:0016787,GO:0016817,GO:0016818,GO:0016887,GO:0017076,GO:0017085,GO:0017111,GO:0019216,GO:0019222,GO:0019752,GO:0019829,GO:0019915,GO:0019953,GO:0021782,GO:0022008,GO:0022402,GO:0022412,GO:0022414,GO:0022600,GO:0022804,GO:0022853,GO:0022857,GO:0022890,GO:0022898,GO:0030001,GO:0030054,GO:0030055,GO:0030154,GO:0030554,GO:0030855,GO:0030879,GO:0031090,GO:0031224,GO:0031226,GO:0031253,GO:0031410,GO:0031526,GO:0031667,GO:0031960,GO:0031974,GO:0031981,GO:0031982,GO:0031984,GO:0032368,GO:0032370,GO:0032371,GO:0032373,GO:0032374,GO:0032376,GO:0032409,GO:0032411,GO:0032412,GO:0032414,GO:0032496,GO:0032501,GO:0032502,GO:0032504,GO:0032553,GO:0032555,GO:0032559,GO:0032782,GO:0032787,GO:0032879,GO:0032991,GO:0033036,GO:0033189,GO:0033231,GO:0033273,GO:0033283,GO:0033284,GO:0033285,GO:0033594,GO:0033595,GO:0033993,GO:0034040,GO:0034097,GO:0034204,GO:0034220,GO:0034612,GO:0034762,GO:0034764,GO:0034765,GO:0034767,GO:0035620,GO:0035627,GO:0035633,GO:0035639,GO:0035725,GO:0036094,GO:0036293,GO:0040011,GO:0042063,GO:0042221,GO:0042391,GO:0042493,GO:0042592,GO:0042623,GO:0042625,GO:0042626,GO:0042886,GO:0042891,GO:0042908,GO:0042910,GO:0042995,GO:0043167,GO:0043168,GO:0043190,GO:0043207,GO:0043215,GO:0043226,GO:0043227,GO:0043228,GO:0043229,GO:0043231,GO:0043232,GO:0043233,GO:0043269,GO:0043270,GO:0043296,GO:0043436,GO:0043492,GO:0043627,GO:0044057,GO:0044058,GO:0044070,GO:0044093,GO:0044237,GO:0044238,GO:0044249,GO:0044281,GO:0044283,GO:0044422,GO:0044424,GO:0044425,GO:0044428,GO:0044431,GO:0044433,GO:0044444,GO:0044446,GO:0044459,GO:0044463,GO:0044464,GO:0044703,GO:0044770,GO:0044772,GO:0044839,GO:0044840,GO:0044841,GO:0045177,GO:0045332,GO:0045446,GO:0045472,GO:0046394,GO:0046581,GO:0046618,GO:0046624,GO:0046685,GO:0046717,GO:0046873,GO:0046903,GO:0046942,GO:0046943,GO:0047484,GO:0048058,GO:0048468,GO:0048513,GO:0048518,GO:0048519,GO:0048522,GO:0048523,GO:0048545,GO:0048583,GO:0048584,GO:0048608,GO:0048609,GO:0048731,GO:0048732,GO:0048749,GO:0048856,GO:0048869,GO:0048870,GO:0048878,GO:0050789,GO:0050794,GO:0050878,GO:0050892,GO:0050896,GO:0051049,GO:0051050,GO:0051128,GO:0051130,GO:0051179,GO:0051234,GO:0051235,GO:0051239,GO:0051384,GO:0051674,GO:0051704,GO:0051707,GO:0051716,GO:0055085,GO:0055088,GO:0060322,GO:0060429,GO:0060548,GO:0060856,GO:0060857,GO:0061024,GO:0061028,GO:0061091,GO:0061092,GO:0061458,GO:0065007,GO:0065008,GO:0065009,GO:0070013,GO:0070160,GO:0070161,GO:0070482,GO:0070887,GO:0071216,GO:0071217,GO:0071229,GO:0071310,GO:0071345,GO:0071356,GO:0071396,GO:0071407,GO:0071496,GO:0071702,GO:0071704,GO:0071705,GO:0071840,GO:0071944,GO:0072089,GO:0072330,GO:0080090,GO:0080134,GO:0080184,GO:0090554,GO:0090555,GO:0090662,GO:0097035,GO:0097159,GO:0097254,GO:0097327,GO:0097367,GO:0097708,GO:0098533,GO:0098588,GO:0098590,GO:0098655,GO:0098656,GO:0098660,GO:0098662,GO:0098791,GO:0098796,GO:0098797,GO:0098862,GO:0099038,GO:0099039,GO:0099040,GO:0099131,GO:0099132,GO:0120025,GO:0120038,GO:1901264,GO:1901265,GO:1901360,GO:1901362,GO:1901363,GO:1901529,GO:1901557,GO:1901576,GO:1901615,GO:1901617,GO:1901618,GO:1901654,GO:1901656,GO:1901700,GO:1901701,GO:1902494,GO:1902495,GO:1903047,GO:1903412,GO:1903413,GO:1903416,GO:1903793,GO:1903825,GO:1903959,GO:1903961,GO:1904121,GO:1904478,GO:1904949,GO:1905039,GO:1905952,GO:1905954,GO:1990351,GO:1990962,GO:1990963,GO:2001023,GO:2001025,GO:2001138,GO:2001140,GO:2001225	3.6.3.44	ko:K05658,ko:K05659,ko:K05660,ko:K05664	ko01522,ko02010,ko04976,ko04979,ko05206,ko05226,map01522,map02010,map04976,map04979,map05206,map05226				ko00000,ko00001,ko01000,ko02000,ko04090,ko04147	3.A.1.201			ABC_membrane,ABC_tran
g10433	g10433.t1	1339	1	2.80321	0.1582												7029.ACYPI008876-PA	0	1048	COG1132@1|root,KOG0055@2759|Eukaryota,38E88@33154|Opisthokonta,3B958@33208|Metazoa,3CVKH@33213|Bilateria,41WNN@6656|Arthropoda,3SIMD@50557|Insecta,3E7I8@33342|Paraneoptera	33208|Metazoa	Q	Multidrug resistance protein	ABCB11	GO:0000003,GO:0000086,GO:0000139,GO:0000166,GO:0000278,GO:0001101,GO:0001654,GO:0001666,GO:0001885,GO:0001890,GO:0002064,GO:0002237,GO:0003006,GO:0003008,GO:0003014,GO:0003158,GO:0003674,GO:0003824,GO:0004012,GO:0005215,GO:0005319,GO:0005342,GO:0005488,GO:0005524,GO:0005548,GO:0005575,GO:0005622,GO:0005623,GO:0005634,GO:0005654,GO:0005737,GO:0005794,GO:0005829,GO:0005856,GO:0005886,GO:0005887,GO:0005903,GO:0005911,GO:0005912,GO:0005918,GO:0005919,GO:0005924,GO:0005925,GO:0006082,GO:0006629,GO:0006694,GO:0006699,GO:0006810,GO:0006811,GO:0006812,GO:0006814,GO:0006820,GO:0006855,GO:0006869,GO:0006928,GO:0006950,GO:0006979,GO:0006996,GO:0007049,GO:0007275,GO:0007276,GO:0007399,GO:0007417,GO:0007420,GO:0007423,GO:0007584,GO:0007586,GO:0007589,GO:0007595,GO:0008028,GO:0008144,GO:0008150,GO:0008152,GO:0008202,GO:0008206,GO:0008283,GO:0008324,GO:0008354,GO:0008509,GO:0008514,GO:0008525,GO:0008554,GO:0008559,GO:0008610,GO:0008643,GO:0009058,GO:0009314,GO:0009410,GO:0009605,GO:0009607,GO:0009617,GO:0009628,GO:0009636,GO:0009719,GO:0009725,GO:0009888,GO:0009914,GO:0009986,GO:0009987,GO:0009991,GO:0010001,GO:0010033,GO:0010046,GO:0010212,GO:0010359,GO:0010817,GO:0010876,GO:0010941,GO:0012505,GO:0014045,GO:0014070,GO:0015075,GO:0015077,GO:0015081,GO:0015125,GO:0015126,GO:0015238,GO:0015318,GO:0015399,GO:0015405,GO:0015432,GO:0015562,GO:0015629,GO:0015662,GO:0015672,GO:0015695,GO:0015696,GO:0015711,GO:0015718,GO:0015721,GO:0015722,GO:0015748,GO:0015849,GO:0015850,GO:0015893,GO:0015914,GO:0016020,GO:0016021,GO:0016043,GO:0016053,GO:0016324,GO:0016462,GO:0016477,GO:0016787,GO:0016817,GO:0016818,GO:0016887,GO:0017076,GO:0017085,GO:0017111,GO:0019216,GO:0019222,GO:0019752,GO:0019829,GO:0019915,GO:0019953,GO:0021782,GO:0022008,GO:0022402,GO:0022412,GO:0022414,GO:0022600,GO:0022804,GO:0022853,GO:0022857,GO:0022890,GO:0022898,GO:0030001,GO:0030054,GO:0030055,GO:0030154,GO:0030554,GO:0030855,GO:0030879,GO:0031090,GO:0031224,GO:0031226,GO:0031253,GO:0031410,GO:0031526,GO:0031667,GO:0031960,GO:0031974,GO:0031981,GO:0031982,GO:0031984,GO:0032368,GO:0032370,GO:0032371,GO:0032373,GO:0032374,GO:0032376,GO:0032409,GO:0032411,GO:0032412,GO:0032414,GO:0032496,GO:0032501,GO:0032502,GO:0032504,GO:0032553,GO:0032555,GO:0032559,GO:0032782,GO:0032787,GO:0032879,GO:0032991,GO:0033036,GO:0033189,GO:0033231,GO:0033273,GO:0033283,GO:0033284,GO:0033285,GO:0033594,GO:0033595,GO:0033993,GO:0034040,GO:0034097,GO:0034204,GO:0034220,GO:0034612,GO:0034762,GO:0034764,GO:0034765,GO:0034767,GO:0035620,GO:0035627,GO:0035633,GO:0035639,GO:0035725,GO:0036094,GO:0036293,GO:0040011,GO:0042063,GO:0042221,GO:0042391,GO:0042493,GO:0042592,GO:0042623,GO:0042625,GO:0042626,GO:0042886,GO:0042891,GO:0042908,GO:0042910,GO:0042995,GO:0043167,GO:0043168,GO:0043190,GO:0043207,GO:0043215,GO:0043226,GO:0043227,GO:0043228,GO:0043229,GO:0043231,GO:0043232,GO:0043233,GO:0043269,GO:0043270,GO:0043296,GO:0043436,GO:0043492,GO:0043627,GO:0044057,GO:0044058,GO:0044070,GO:0044093,GO:0044237,GO:0044238,GO:0044249,GO:0044281,GO:0044283,GO:0044422,GO:0044424,GO:0044425,GO:0044428,GO:0044431,GO:0044433,GO:0044444,GO:0044446,GO:0044459,GO:0044463,GO:0044464,GO:0044703,GO:0044770,GO:0044772,GO:0044839,GO:0044840,GO:0044841,GO:0045177,GO:0045332,GO:0045446,GO:0045472,GO:0046394,GO:0046581,GO:0046618,GO:0046624,GO:0046685,GO:0046717,GO:0046873,GO:0046903,GO:0046942,GO:0046943,GO:0047484,GO:0048058,GO:0048468,GO:0048513,GO:0048518,GO:0048519,GO:0048522,GO:0048523,GO:0048545,GO:0048583,GO:0048584,GO:0048608,GO:0048609,GO:0048731,GO:0048732,GO:0048749,GO:0048856,GO:0048869,GO:0048870,GO:0048878,GO:0050789,GO:0050794,GO:0050878,GO:0050892,GO:0050896,GO:0051049,GO:0051050,GO:0051128,GO:0051130,GO:0051179,GO:0051234,GO:0051235,GO:0051239,GO:0051384,GO:0051674,GO:0051704,GO:0051707,GO:0051716,GO:0055085,GO:0055088,GO:0060322,GO:0060429,GO:0060548,GO:0060856,GO:0060857,GO:0061024,GO:0061028,GO:0061091,GO:0061092,GO:0061458,GO:0065007,GO:0065008,GO:0065009,GO:0070013,GO:0070160,GO:0070161,GO:0070482,GO:0070887,GO:0071216,GO:0071217,GO:0071229,GO:0071310,GO:0071345,GO:0071356,GO:0071396,GO:0071407,GO:0071496,GO:0071702,GO:0071704,GO:0071705,GO:0071840,GO:0071944,GO:0072089,GO:0072330,GO:0080090,GO:0080134,GO:0080184,GO:0090554,GO:0090555,GO:0090662,GO:0097035,GO:0097159,GO:0097254,GO:0097327,GO:0097367,GO:0097708,GO:0098533,GO:0098588,GO:0098590,GO:0098655,GO:0098656,GO:0098660,GO:0098662,GO:0098791,GO:0098796,GO:0098797,GO:0098862,GO:0099038,GO:0099039,GO:0099040,GO:0099131,GO:0099132,GO:0120025,GO:0120038,GO:1901264,GO:1901265,GO:1901360,GO:1901362,GO:1901363,GO:1901529,GO:1901557,GO:1901576,GO:1901615,GO:1901617,GO:1901618,GO:1901654,GO:1901656,GO:1901700,GO:1901701,GO:1902494,GO:1902495,GO:1903047,GO:1903412,GO:1903413,GO:1903416,GO:1903793,GO:1903825,GO:1903959,GO:1903961,GO:1904121,GO:1904478,GO:1904949,GO:1905039,GO:1905952,GO:1905954,GO:1990351,GO:1990962,GO:1990963,GO:2001023,GO:2001025,GO:2001138,GO:2001140,GO:2001225	3.6.3.44	ko:K05658,ko:K05659,ko:K05660,ko:K05664	ko01522,ko02010,ko04976,ko04979,ko05206,ko05226,map01522,map02010,map04976,map04979,map05206,map05226				ko00000,ko00001,ko01000,ko02000,ko04090,ko04147	3.A.1.201			ABC_membrane,ABC_tran
g10434	g10434.t1	115	1
g10435	g10435.t1	398	1														7029.ACYPI004794-PA	5.42e-149	432	KOG4585@1|root,KOG4585@2759|Eukaryota,3AKYP@33154|Opisthokonta,3C0GT@33208|Metazoa,3DGRZ@33213|Bilateria,422IB@6656|Arthropoda,3SRAS@50557|Insecta	33208|Metazoa	L	DDE superfamily endonuclease													DDE_Tnp_4
g10436	g10436.t1	650	1														7370.XP_005185666.1	2.19e-197	605	KOG1056@1|root,KOG1056@2759|Eukaryota,38C5P@33154|Opisthokonta,3B9DN@33208|Metazoa,3CU4N@33213|Bilateria,41WU1@6656|Arthropoda,3SJY4@50557|Insecta,44X0A@7147|Diptera	33208|Metazoa	PT	G-protein coupled receptor activity. It is involved in the biological process described with G-protein coupled receptor signaling pathway	GPRMGL5	GO:0003674,GO:0004888,GO:0004930,GO:0005575,GO:0005623,GO:0005886,GO:0005887,GO:0007154,GO:0007165,GO:0007166,GO:0007186,GO:0007187,GO:0007188,GO:0007193,GO:0007196,GO:0007200,GO:0007215,GO:0007216,GO:0007610,GO:0007631,GO:0008066,GO:0008150,GO:0008343,GO:0009636,GO:0009987,GO:0010646,GO:0016020,GO:0016021,GO:0017085,GO:0023051,GO:0023052,GO:0030425,GO:0030534,GO:0031224,GO:0031226,GO:0032501,GO:0036477,GO:0038023,GO:0042221,GO:0042734,GO:0042995,GO:0043005,GO:0044425,GO:0044456,GO:0044459,GO:0044463,GO:0044464,GO:0045202,GO:0050789,GO:0050794,GO:0050804,GO:0050896,GO:0051716,GO:0051966,GO:0060089,GO:0065007,GO:0071944,GO:0097060,GO:0097447,GO:0097458,GO:0098590,GO:0098793,GO:0099177,GO:0120025,GO:0120038		ko:K04605,ko:K04611	ko04072,ko04080,ko04724,ko05030,map04072,map04080,map04724,map05030				ko00000,ko00001,ko04030				7tm_3,ANF_receptor,NCD3G
g10437	g10437.t1	342	1	3.91576	0.2181
g10438	g10438.t1	113	1	6.34226	0.3027
g10439	g10439.t1	250	1	52.6679	0.7932												7029.ACYPI38457-PA	1.23e-14	80.5	2E39C@1|root,2SADE@2759|Eukaryota,3AAWX@33154|Opisthokonta,3BUBF@33208|Metazoa,3DB86@33213|Bilateria,421CP@6656|Arthropoda,3SZIQ@50557|Insecta	33208|Metazoa	K	Alcohol dehydrogenase transcription factor Myb/SANT-like													MADF_DNA_bdg
g1044	g1044.t1	346	1	1.36275	0.0432
g10440	g10440.t1	355	1	27.564	0.6462												136037.KDR16172	3.13e-103	315	2E2YQ@1|root,2SA4K@2759|Eukaryota,39E0H@33154|Opisthokonta,3BIYX@33208|Metazoa,3CZV6@33213|Bilateria,41WKQ@6656|Arthropoda,3SH6J@50557|Insecta	33208|Metazoa	S	Protein of unknown function (DUF1647)													DUF1647
g10441	g10441.t1	346	1	2.10486	0.1095
g10442	g10442.t1	107	1	225.583	0.9532
g10443	g10443.t1	559	1														4897.EEB07378	2.21e-28	127	KOG0592@1|root,KOG0592@2759|Eukaryota,38C50@33154|Opisthokonta,3NWKX@4751|Fungi,3QKYB@4890|Ascomycota,3MBQE@451866|Taphrinomycotina	4751|Fungi	T	AGC PDK1 protein kinase	PKH1	GO:0000165,GO:0000196,GO:0001932,GO:0001934,GO:0003674,GO:0003824,GO:0004672,GO:0004674,GO:0004676,GO:0005488,GO:0005543,GO:0005547,GO:0005575,GO:0005622,GO:0005623,GO:0005634,GO:0005737,GO:0005829,GO:0005938,GO:0006464,GO:0006468,GO:0006793,GO:0006796,GO:0006807,GO:0006810,GO:0006897,GO:0006950,GO:0007034,GO:0007154,GO:0007165,GO:0008150,GO:0008152,GO:0008289,GO:0009267,GO:0009605,GO:0009893,GO:0009894,GO:0009987,GO:0009991,GO:0010468,GO:0010562,GO:0010603,GO:0010604,GO:0010606,GO:0010638,GO:0016192,GO:0016197,GO:0016301,GO:0016310,GO:0016740,GO:0016772,GO:0016773,GO:0018105,GO:0018107,GO:0018193,GO:0018209,GO:0018210,GO:0019219,GO:0019220,GO:0019222,GO:0019538,GO:0023014,GO:0023052,GO:0031098,GO:0031323,GO:0031325,GO:0031329,GO:0031334,GO:0031399,GO:0031401,GO:0031667,GO:0031668,GO:0031669,GO:0032268,GO:0032270,GO:0032509,GO:0032511,GO:0033043,GO:0033554,GO:0033674,GO:0035091,GO:0035556,GO:0036211,GO:0042149,GO:0042325,GO:0042327,GO:0042594,GO:0043085,GO:0043167,GO:0043168,GO:0043170,GO:0043226,GO:0043227,GO:0043229,GO:0043231,GO:0043254,GO:0043412,GO:0043549,GO:0044087,GO:0044089,GO:0044093,GO:0044237,GO:0044238,GO:0044260,GO:0044267,GO:0044424,GO:0044444,GO:0044464,GO:0045324,GO:0045859,GO:0045860,GO:0045937,GO:0046907,GO:0048518,GO:0048522,GO:0050789,GO:0050790,GO:0050794,GO:0050896,GO:0051128,GO:0051130,GO:0051171,GO:0051173,GO:0051174,GO:0051179,GO:0051234,GO:0051246,GO:0051247,GO:0051252,GO:0051338,GO:0051347,GO:0051403,GO:0051641,GO:0051649,GO:0051716,GO:0060211,GO:0060255,GO:0061013,GO:0065007,GO:0065009,GO:0071496,GO:0071554,GO:0071704,GO:0071852,GO:0071900,GO:0071902,GO:0071944,GO:0071985,GO:0080090,GO:0098657,GO:0099568,GO:0140096,GO:1900151,GO:1901564,GO:1901981,GO:1902115,GO:1902117,GO:1903311	2.7.11.1	ko:K06276	ko01524,ko03320,ko04011,ko04068,ko04071,ko04140,ko04150,ko04151,ko04152,ko04210,ko04510,ko04660,ko04664,ko04722,ko04910,ko04919,ko04931,ko04960,ko05145,ko05160,ko05205,ko05213,ko05215,ko05223,ko05231,map01524,map03320,map04011,map04068,map04071,map04140,map04150,map04151,map04152,map04210,map04510,map04660,map04664,map04722,map04910,map04919,map04931,map04960,map05145,map05160,map05205,map05213,map05215,map05223,map05231				ko00000,ko00001,ko01000,ko01001,ko04131				PH_3,Pkinase
g10444	g10444.t1	465	2	38.5722	0.7262												7425.NV11082-PA	1.01e-157	461	KOG0313@1|root,KOG0313@2759|Eukaryota,38BM0@33154|Opisthokonta,3BDJS@33208|Metazoa,3CVCD@33213|Bilateria,41TUR@6656|Arthropoda,3SH1S@50557|Insecta,46FNC@7399|Hymenoptera	33208|Metazoa	Z	Required for maturation of ribosomal RNAs and formation of the large ribosomal subunit	WDR12	GO:0000460,GO:0000463,GO:0000466,GO:0000470,GO:0005575,GO:0005622,GO:0005623,GO:0005634,GO:0005654,GO:0005730,GO:0006139,GO:0006364,GO:0006396,GO:0006725,GO:0006807,GO:0007154,GO:0007165,GO:0007166,GO:0007219,GO:0008150,GO:0008152,GO:0008283,GO:0009987,GO:0010467,GO:0016070,GO:0016072,GO:0022613,GO:0023052,GO:0030684,GO:0030686,GO:0030687,GO:0031974,GO:0031981,GO:0032991,GO:0034470,GO:0034641,GO:0034660,GO:0042254,GO:0042273,GO:0043170,GO:0043226,GO:0043227,GO:0043228,GO:0043229,GO:0043231,GO:0043232,GO:0043233,GO:0044085,GO:0044237,GO:0044238,GO:0044422,GO:0044424,GO:0044428,GO:0044446,GO:0044452,GO:0044464,GO:0046483,GO:0050789,GO:0050794,GO:0050896,GO:0051716,GO:0065007,GO:0070013,GO:0070545,GO:0071704,GO:0071840,GO:0090304,GO:1901360,GO:1990904		ko:K14863,ko:K15456					ko00000,ko03009,ko03016				NLE,WD40
g10445	g10445.t2	1101	2	19.3108	0.5554												7029.ACYPI009955-PA	0	1402	KOG1923@1|root,KOG1923@2759|Eukaryota,3AFUU@33154|Opisthokonta,3BAEJ@33208|Metazoa,3CTJD@33213|Bilateria,41WFD@6656|Arthropoda,3SGXV@50557|Insecta,3E9JA@33342|Paraneoptera	33208|Metazoa	TZ	binding. It is involved in the biological process described with actin	FMNL2	GO:0000902,GO:0000904,GO:0001525,GO:0001568,GO:0001654,GO:0001736,GO:0001738,GO:0001745,GO:0001944,GO:0002009,GO:0002040,GO:0003674,GO:0003779,GO:0005488,GO:0005515,GO:0005522,GO:0005575,GO:0005622,GO:0005623,GO:0005737,GO:0005794,GO:0005829,GO:0005886,GO:0006928,GO:0006929,GO:0006996,GO:0007010,GO:0007015,GO:0007163,GO:0007164,GO:0007275,GO:0007389,GO:0007399,GO:0007409,GO:0007417,GO:0007420,GO:0007423,GO:0008092,GO:0008150,GO:0008154,GO:0008360,GO:0009653,GO:0009887,GO:0009888,GO:0009987,GO:0012505,GO:0016020,GO:0016043,GO:0016049,GO:0016318,GO:0016319,GO:0016477,GO:0017016,GO:0017048,GO:0019899,GO:0022008,GO:0022603,GO:0022604,GO:0022607,GO:0030029,GO:0030030,GO:0030031,GO:0030036,GO:0030041,GO:0030139,GO:0030154,GO:0030182,GO:0030865,GO:0030866,GO:0031175,GO:0031267,GO:0031410,GO:0031982,GO:0032501,GO:0032502,GO:0032794,GO:0032989,GO:0032990,GO:0034622,GO:0035239,GO:0035295,GO:0040007,GO:0040011,GO:0042067,GO:0043226,GO:0043227,GO:0043229,GO:0043231,GO:0043933,GO:0044085,GO:0044424,GO:0044444,GO:0044464,GO:0044877,GO:0045335,GO:0046847,GO:0048365,GO:0048468,GO:0048513,GO:0048514,GO:0048588,GO:0048589,GO:0048592,GO:0048646,GO:0048666,GO:0048667,GO:0048675,GO:0048699,GO:0048729,GO:0048731,GO:0048749,GO:0048812,GO:0048856,GO:0048858,GO:0048869,GO:0048870,GO:0050789,GO:0050793,GO:0050794,GO:0051014,GO:0051015,GO:0051020,GO:0051128,GO:0051179,GO:0051258,GO:0051674,GO:0060322,GO:0060429,GO:0060560,GO:0061564,GO:0065003,GO:0065007,GO:0065008,GO:0071840,GO:0071944,GO:0072358,GO:0072359,GO:0090596,GO:0097435,GO:0097708,GO:0120031,GO:0120036,GO:0120039,GO:1990138											Drf_FH3,Drf_GBD,FH2
g10446	g10446.t2	332	2	1.84163	0.0869												7029.ACYPI38389-PA	2.36e-85	265	2AJGN@1|root,2RZ74@2759|Eukaryota,3A38T@33154|Opisthokonta,3BQRH@33208|Metazoa,3D81N@33213|Bilateria,41ZHX@6656|Arthropoda,3SM64@50557|Insecta,3EB7I@33342|Paraneoptera	33208|Metazoa	S	Domain of unknown function (DUF4808)													DUF4808,fn3
g10447	g10447.t1	331	2														136037.KDR20979	1.04e-31	125	2CCZ8@1|root,2S3VV@2759|Eukaryota,3A6CU@33154|Opisthokonta,3BT8B@33208|Metazoa,3DA80@33213|Bilateria,420N1@6656|Arthropoda,3SNRI@50557|Insecta	33208|Metazoa	S	Domain of unknown function (DUF4808)													DUF4808
g10448	g10448.t1	525	1	37.7419	0.7201	6722448	0.7423	178116									7029.ACYPI006535-PA	2.77e-113	352	COG2272@1|root,KOG1516@2759|Eukaryota,38D2A@33154|Opisthokonta,3BDJX@33208|Metazoa,3CTBY@33213|Bilateria,41TV5@6656|Arthropoda,3SJKY@50557|Insecta,3ECD9@33342|Paraneoptera	33208|Metazoa	I	alpha/beta hydrolase fold	CES5A	GO:0003674,GO:0003824,GO:0004771,GO:0004806,GO:0005575,GO:0005576,GO:0005615,GO:0005622,GO:0005623,GO:0005737,GO:0005783,GO:0005788,GO:0005811,GO:0005829,GO:0006066,GO:0006082,GO:0006139,GO:0006163,GO:0006464,GO:0006486,GO:0006629,GO:0006631,GO:0006637,GO:0006638,GO:0006639,GO:0006690,GO:0006692,GO:0006693,GO:0006694,GO:0006695,GO:0006725,GO:0006732,GO:0006753,GO:0006790,GO:0006793,GO:0006796,GO:0006805,GO:0006807,GO:0006810,GO:0006869,GO:0008150,GO:0008152,GO:0008202,GO:0008203,GO:0008610,GO:0009056,GO:0009058,GO:0009059,GO:0009062,GO:0009100,GO:0009101,GO:0009117,GO:0009150,GO:0009259,GO:0009410,GO:0009636,GO:0009888,GO:0009987,GO:0010468,GO:0010876,GO:0010984,GO:0012505,GO:0015850,GO:0015918,GO:0016042,GO:0016043,GO:0016054,GO:0016125,GO:0016126,GO:0016192,GO:0016289,GO:0016290,GO:0016298,GO:0016482,GO:0016787,GO:0016788,GO:0016790,GO:0019216,GO:0019222,GO:0019538,GO:0019626,GO:0019637,GO:0019693,GO:0019752,GO:0022607,GO:0030154,GO:0030301,GO:0030855,GO:0031323,GO:0031974,GO:0032365,GO:0032366,GO:0032367,GO:0032501,GO:0032502,GO:0032787,GO:0033036,GO:0033559,GO:0033865,GO:0033875,GO:0034032,GO:0034377,GO:0034378,GO:0034379,GO:0034641,GO:0034645,GO:0035383,GO:0036211,GO:0042221,GO:0043062,GO:0043170,GO:0043226,GO:0043227,GO:0043228,GO:0043229,GO:0043231,GO:0043232,GO:0043233,GO:0043412,GO:0043413,GO:0043436,GO:0043603,GO:0043933,GO:0044085,GO:0044237,GO:0044238,GO:0044242,GO:0044248,GO:0044249,GO:0044255,GO:0044260,GO:0044267,GO:0044281,GO:0044282,GO:0044283,GO:0044421,GO:0044422,GO:0044424,GO:0044432,GO:0044444,GO:0044446,GO:0044464,GO:0046165,GO:0046395,GO:0046459,GO:0046461,GO:0046464,GO:0046483,GO:0046486,GO:0046503,GO:0046907,GO:0047617,GO:0047619,GO:0048856,GO:0048869,GO:0050789,GO:0050794,GO:0050896,GO:0051179,GO:0051186,GO:0051234,GO:0051239,GO:0051641,GO:0051649,GO:0051716,GO:0051791,GO:0052689,GO:0055086,GO:0060255,GO:0060429,GO:0065003,GO:0065005,GO:0065007,GO:0070013,GO:0070085,GO:0070887,GO:0071466,GO:0071702,GO:0071704,GO:0071825,GO:0071827,GO:0071840,GO:0072329,GO:0072521,GO:0080090,GO:0090119,GO:0090122,GO:0090207,GO:0090320,GO:0097006,GO:1901135,GO:1901137,GO:1901360,GO:1901362,GO:1901564,GO:1901566,GO:1901568,GO:1901575,GO:1901576,GO:1901615,GO:1901617,GO:1902652,GO:1902653	3.1.1.1,3.1.1.56,3.1.1.7,3.1.1.8,3.1.1.84	ko:K01044,ko:K01049,ko:K01050,ko:K03927,ko:K15743	ko00564,ko00983,ko01100,ko04725,map00564,map00983,map01100,map04725		R01026,R06728,R08220,R08249,R08251,R08255,R08258	RC00020,RC00041,RC00055,RC00162,RC00475,RC00476,RC00523,RC00962,RC02264	ko00000,ko00001,ko00537,ko01000		CE10		COesterase
g10449	g10449.t1	213	1	13.0188	0.4528												7029.ACYPI001438-PA	1.72e-78	241	KOG4366@1|root,KOG4366@2759|Eukaryota,3A2BT@33154|Opisthokonta,3BR0H@33208|Metazoa,3D75V@33213|Bilateria,41Z9M@6656|Arthropoda,3SM3G@50557|Insecta,3EA9K@33342|Paraneoptera	33208|Metazoa	S	Thioesterase-like superfamily													4HBT_2
g1045	g1045.t1	493	1	1.38806	0.0455												7070.TC001387-PA	2.76e-44	172	2CYNP@1|root,2S5CC@2759|Eukaryota,3A627@33154|Opisthokonta,3BTC7@33208|Metazoa,3D9TK@33213|Bilateria	33208|Metazoa															Transposase_1
g10450	g10450.t1	449	1	227.813	0.9537	56427550	0.9616	247693									7227.FBpp0077572	3.66e-239	669	COG0148@1|root,KOG2670@2759|Eukaryota,38C66@33154|Opisthokonta,3BE2S@33208|Metazoa,3CU4G@33213|Bilateria,41W7N@6656|Arthropoda,3SG24@50557|Insecta,44ZXC@7147|Diptera,45VHF@7214|Drosophilidae	33208|Metazoa	G	It is involved in the biological process described with glycolytic process	enol-1	GO:0005575,GO:0005622,GO:0005623,GO:0005737,GO:0008150,GO:0033500,GO:0042592,GO:0042593,GO:0044424,GO:0044464,GO:0048878,GO:0065007,GO:0065008	4.2.1.11	ko:K01689	ko00010,ko00680,ko01100,ko01110,ko01120,ko01130,ko01200,ko01230,ko03018,ko04066,map00010,map00680,map01100,map01110,map01120,map01130,map01200,map01230,map03018,map04066	M00001,M00002,M00003,M00346,M00394	R00658	RC00349	ko00000,ko00001,ko00002,ko01000,ko03019,ko04147				Enolase_C,Enolase_N
g10451	g10451.t1	162	1	299.8	0.9651	23407821	0.891	78078.1									136037.KDR20986	5.77e-23	94.7	2E2WA@1|root,2SA2I@2759|Eukaryota,3A9HC@33154|Opisthokonta,3BUUM@33208|Metazoa,3DBFW@33213|Bilateria,421B8@6656|Arthropoda,3SPNJ@50557|Insecta	33208|Metazoa
g10452	g10452.t1	922	1	4.947	0.2585												7029.ACYPI002782-PA	1.16e-254	743	28IT9@1|root,2QR4J@2759|Eukaryota,38RI0@33154|Opisthokonta,3B9FB@33208|Metazoa,3CUGD@33213|Bilateria,41V44@6656|Arthropoda,3SIYK@50557|Insecta,3E7T8@33342|Paraneoptera	33208|Metazoa	G	von Willebrand factor type C domain	CHRD	GO:0000003,GO:0000578,GO:0001501,GO:0001503,GO:0001649,GO:0001655,GO:0001667,GO:0001702,GO:0001703,GO:0001704,GO:0001707,GO:0001756,GO:0001947,GO:0002009,GO:0002053,GO:0002165,GO:0002376,GO:0002520,GO:0003002,GO:0003006,GO:0003007,GO:0003143,GO:0003674,GO:0005488,GO:0005515,GO:0005518,GO:0005539,GO:0005575,GO:0005576,GO:0005615,GO:0005623,GO:0005886,GO:0006355,GO:0006357,GO:0006928,GO:0007154,GO:0007165,GO:0007166,GO:0007167,GO:0007169,GO:0007178,GO:0007275,GO:0007276,GO:0007281,GO:0007292,GO:0007308,GO:0007309,GO:0007310,GO:0007313,GO:0007350,GO:0007351,GO:0007354,GO:0007362,GO:0007368,GO:0007369,GO:0007378,GO:0007389,GO:0007398,GO:0007399,GO:0007417,GO:0007420,GO:0007423,GO:0007444,GO:0007472,GO:0007476,GO:0007498,GO:0007507,GO:0007552,GO:0007560,GO:0008150,GO:0008201,GO:0008284,GO:0008293,GO:0008586,GO:0008589,GO:0008595,GO:0009653,GO:0009719,GO:0009790,GO:0009791,GO:0009792,GO:0009798,GO:0009799,GO:0009855,GO:0009880,GO:0009886,GO:0009887,GO:0009888,GO:0009889,GO:0009948,GO:0009950,GO:0009952,GO:0009953,GO:0009966,GO:0009967,GO:0009968,GO:0009987,GO:0009994,GO:0010004,GO:0010033,GO:0010159,GO:0010464,GO:0010468,GO:0010556,GO:0010646,GO:0010647,GO:0010648,GO:0016020,GO:0016477,GO:0017015,GO:0019219,GO:0019222,GO:0019953,GO:0019955,GO:0021510,GO:0021511,GO:0021513,GO:0021700,GO:0021914,GO:0021915,GO:0021919,GO:0022412,GO:0022414,GO:0022603,GO:0023051,GO:0023052,GO:0023056,GO:0023057,GO:0030097,GO:0030154,GO:0030155,GO:0030278,GO:0030279,GO:0030334,GO:0030336,GO:0030509,GO:0030510,GO:0030511,GO:0030512,GO:0030514,GO:0030900,GO:0030916,GO:0031323,GO:0031326,GO:0032501,GO:0032502,GO:0032504,GO:0032879,GO:0033333,GO:0033334,GO:0033336,GO:0033338,GO:0033504,GO:0035050,GO:0035107,GO:0035114,GO:0035120,GO:0035141,GO:0035143,GO:0035148,GO:0035162,GO:0035220,GO:0035239,GO:0035270,GO:0035271,GO:0035282,GO:0035295,GO:0040011,GO:0040012,GO:0040013,GO:0042074,GO:0042127,GO:0042221,GO:0042471,GO:0042472,GO:0043009,GO:0043049,GO:0043167,GO:0043168,GO:0043394,GO:0043583,GO:0044421,GO:0044464,GO:0044703,GO:0044877,GO:0045545,GO:0045595,GO:0045596,GO:0045667,GO:0045668,GO:0045785,GO:0045879,GO:0045995,GO:0048262,GO:0048264,GO:0048332,GO:0048468,GO:0048469,GO:0048477,GO:0048513,GO:0048518,GO:0048519,GO:0048522,GO:0048523,GO:0048534,GO:0048562,GO:0048563,GO:0048568,GO:0048569,GO:0048583,GO:0048584,GO:0048585,GO:0048598,GO:0048599,GO:0048609,GO:0048646,GO:0048707,GO:0048729,GO:0048731,GO:0048732,GO:0048736,GO:0048737,GO:0048839,GO:0048856,GO:0048869,GO:0048870,GO:0050789,GO:0050793,GO:0050794,GO:0050896,GO:0051093,GO:0051171,GO:0051179,GO:0051239,GO:0051241,GO:0051252,GO:0051270,GO:0051271,GO:0051674,GO:0051704,GO:0051716,GO:0051960,GO:0051961,GO:0060026,GO:0060027,GO:0060030,GO:0060255,GO:0060322,GO:0060429,GO:0060562,GO:0060788,GO:0061053,GO:0061326,GO:0061328,GO:0061371,GO:0065007,GO:0070121,GO:0070848,GO:0070887,GO:0071310,GO:0071363,GO:0071495,GO:0071599,GO:0071600,GO:0071696,GO:0071697,GO:0071772,GO:0071773,GO:0071944,GO:0072001,GO:0072002,GO:0072175,GO:0072359,GO:0080090,GO:0090092,GO:0090100,GO:0090101,GO:0090287,GO:0090288,GO:0090596,GO:0097367,GO:1901681,GO:1903506,GO:1903844,GO:1903845,GO:1903846,GO:1905330,GO:2000026,GO:2000027,GO:2000112,GO:2000145,GO:2000146,GO:2000223,GO:2000826,GO:2001141		ko:K04657	ko04350,map04350				ko00000,ko00001				CHRD,VWC
g10453	g10453.t1	436	1	16.1122	0.5061												7029.ACYPI003230-PA	3.3e-82	266	KOG2967@1|root,KOG2967@2759|Eukaryota,38I2S@33154|Opisthokonta,3BA5N@33208|Metazoa,3CYJG@33213|Bilateria,41WM0@6656|Arthropoda,3SJGK@50557|Insecta,3EAB9@33342|Paraneoptera	33208|Metazoa	S	tRNA (Guanine-1)-methyltransferase	TRMT10C	GO:0000049,GO:0000959,GO:0000963,GO:0000964,GO:0000965,GO:0000966,GO:0001510,GO:0003674,GO:0003676,GO:0003723,GO:0003824,GO:0005488,GO:0005575,GO:0005622,GO:0005623,GO:0005634,GO:0005654,GO:0005737,GO:0005739,GO:0005759,GO:0006139,GO:0006396,GO:0006399,GO:0006400,GO:0006417,GO:0006725,GO:0006807,GO:0008033,GO:0008150,GO:0008152,GO:0008168,GO:0008173,GO:0008174,GO:0008175,GO:0008757,GO:0009019,GO:0009451,GO:0009889,GO:0009891,GO:0009893,GO:0009987,GO:0010467,GO:0010468,GO:0010556,GO:0010557,GO:0010604,GO:0010608,GO:0010628,GO:0016070,GO:0016071,GO:0016423,GO:0016426,GO:0016429,GO:0016556,GO:0016740,GO:0016741,GO:0019222,GO:0030488,GO:0030677,GO:0030678,GO:0031123,GO:0031323,GO:0031325,GO:0031326,GO:0031328,GO:0031974,GO:0031981,GO:0032259,GO:0032268,GO:0032270,GO:0032991,GO:0034248,GO:0034250,GO:0034470,GO:0034471,GO:0034641,GO:0034660,GO:0042780,GO:0043170,GO:0043226,GO:0043227,GO:0043229,GO:0043231,GO:0043233,GO:0043412,GO:0043414,GO:0043628,GO:0044237,GO:0044238,GO:0044260,GO:0044422,GO:0044424,GO:0044428,GO:0044429,GO:0044444,GO:0044446,GO:0044464,GO:0045727,GO:0046483,GO:0048518,GO:0048522,GO:0050789,GO:0050794,GO:0051171,GO:0051173,GO:0051246,GO:0051247,GO:0060255,GO:0061953,GO:0065007,GO:0070013,GO:0070129,GO:0070131,GO:0071704,GO:0080009,GO:0080090,GO:0090304,GO:0090646,GO:0097159,GO:0097745,GO:0098798,GO:0099116,GO:0140053,GO:0140098,GO:0140101,GO:1901360,GO:1901363,GO:1902494,GO:1902555,GO:1905348,GO:1990180,GO:1990904,GO:2000112	2.1.1.221	ko:K15445,ko:K17654					ko00000,ko01000,ko03016,ko03029				tRNA_m1G_MT
g10454	g10454.t2	247	2	57.8692	0.8107	1220013	0.3737	21082.2									132113.XP_003485496.1	1.26e-104	310	KOG2500@1|root,KOG2500@2759|Eukaryota,38GCN@33154|Opisthokonta,3BE3J@33208|Metazoa,3CRW7@33213|Bilateria,41TIV@6656|Arthropoda,3SFZN@50557|Insecta,46GEB@7399|Hymenoptera	33208|Metazoa	S	Protein of unknown function (DUF1681)	NECAP1	GO:0005575,GO:0005622,GO:0005623,GO:0005737,GO:0005829,GO:0005905,GO:0006810,GO:0006897,GO:0008150,GO:0009987,GO:0012505,GO:0012506,GO:0016020,GO:0016043,GO:0016192,GO:0030117,GO:0030118,GO:0030120,GO:0030125,GO:0030135,GO:0030136,GO:0030659,GO:0030662,GO:0030665,GO:0031090,GO:0031410,GO:0031982,GO:0032991,GO:0043226,GO:0043227,GO:0043229,GO:0044422,GO:0044424,GO:0044425,GO:0044433,GO:0044444,GO:0044446,GO:0044464,GO:0048475,GO:0051179,GO:0051234,GO:0061024,GO:0071840,GO:0097708,GO:0098588,GO:0098657,GO:0098796,GO:0098805		ko:K20069					ko00000,ko04131				DUF1681
g10455	g10455.t1	183	1	384.655	0.972	27238685	0.906	70813.3									34740.HMEL012957-PA	4.64e-129	366	COG1100@1|root,KOG0070@2759|Eukaryota,38BDM@33154|Opisthokonta,3BC0T@33208|Metazoa,3CRK7@33213|Bilateria,41V6Z@6656|Arthropoda,3SJVY@50557|Insecta,4432Y@7088|Lepidoptera	33208|Metazoa	U	Signal recognition particle receptor beta subunit	arf1	GO:0000003,GO:0000278,GO:0000280,GO:0000281,GO:0000910,GO:0001505,GO:0001654,GO:0001745,GO:0002682,GO:0003006,GO:0003674,GO:0003824,GO:0003924,GO:0005575,GO:0005622,GO:0005623,GO:0005737,GO:0005783,GO:0005794,GO:0005795,GO:0005886,GO:0006810,GO:0006836,GO:0006886,GO:0006892,GO:0006893,GO:0006897,GO:0006996,GO:0007005,GO:0007049,GO:0007112,GO:0007140,GO:0007154,GO:0007165,GO:0007264,GO:0007265,GO:0007267,GO:0007268,GO:0007269,GO:0007275,GO:0007276,GO:0007281,GO:0007292,GO:0007399,GO:0007423,GO:0008104,GO:0008150,GO:0009653,GO:0009790,GO:0009792,GO:0009887,GO:0009987,GO:0009994,GO:0010324,GO:0010720,GO:0010883,GO:0010941,GO:0012505,GO:0014041,GO:0014042,GO:0015031,GO:0015833,GO:0016020,GO:0016043,GO:0016192,GO:0016462,GO:0016787,GO:0016817,GO:0016818,GO:0017111,GO:0019953,GO:0022008,GO:0022402,GO:0022412,GO:0022414,GO:0023052,GO:0023061,GO:0030100,GO:0030154,GO:0031984,GO:0032011,GO:0032153,GO:0032154,GO:0032155,GO:0032501,GO:0032502,GO:0032504,GO:0032506,GO:0032879,GO:0032940,GO:0033036,GO:0033206,GO:0034613,GO:0035556,GO:0036090,GO:0036465,GO:0042886,GO:0042981,GO:0043001,GO:0043067,GO:0043226,GO:0043227,GO:0043229,GO:0043231,GO:0044422,GO:0044424,GO:0044425,GO:0044431,GO:0044444,GO:0044446,GO:0044459,GO:0044464,GO:0044703,GO:0045177,GO:0045184,GO:0045595,GO:0045597,GO:0045664,GO:0045666,GO:0045807,GO:0046903,GO:0046907,GO:0048193,GO:0048232,GO:0048259,GO:0048285,GO:0048468,GO:0048477,GO:0048488,GO:0048513,GO:0048518,GO:0048522,GO:0048592,GO:0048599,GO:0048609,GO:0048699,GO:0048731,GO:0048749,GO:0048856,GO:0048869,GO:0050767,GO:0050769,GO:0050789,GO:0050793,GO:0050794,GO:0050896,GO:0051049,GO:0051050,GO:0051094,GO:0051128,GO:0051130,GO:0051179,GO:0051234,GO:0051239,GO:0051240,GO:0051301,GO:0051321,GO:0051641,GO:0051649,GO:0051704,GO:0051716,GO:0051960,GO:0051962,GO:0060284,GO:0060627,GO:0061024,GO:0061640,GO:0061951,GO:0065007,GO:0065008,GO:0070727,GO:0071702,GO:0071705,GO:0071840,GO:0071944,GO:0072657,GO:0072659,GO:0090150,GO:0090596,GO:0098590,GO:0098657,GO:0098791,GO:0098876,GO:0098916,GO:0099003,GO:0099024,GO:0099504,GO:0099536,GO:0099537,GO:0099643,GO:0140013,GO:1901532,GO:1902036,GO:1902410,GO:1903046,GO:1903047,GO:1903429,GO:1903431,GO:1903706,GO:1904748,GO:1904799,GO:1904801,GO:1905952,GO:1990386,GO:1990778,GO:2000026,GO:2000736		ko:K07937	ko04072,ko04144,ko05110,ko05134,map04072,map04144,map05110,map05134				ko00000,ko00001,ko04031,ko04131,ko04147				Arf
g10456	g10456.t1	149	1	1.66133	0.0714												7091.BGIBMGA013783-TA	5.6e-30	120	KOG3913@1|root,KOG3913@2759|Eukaryota,38FGN@33154|Opisthokonta,3BA3V@33208|Metazoa,3CS34@33213|Bilateria,41U91@6656|Arthropoda,3SGX5@50557|Insecta,44415@7088|Lepidoptera	33208|Metazoa	T	Ligand for members of the frizzled family of seven transmembrane receptors	WNT5B	GO:0000003,GO:0000165,GO:0000187,GO:0000578,GO:0000902,GO:0000904,GO:0001067,GO:0001101,GO:0001501,GO:0001525,GO:0001558,GO:0001568,GO:0001654,GO:0001655,GO:0001664,GO:0001667,GO:0001702,GO:0001704,GO:0001707,GO:0001708,GO:0001736,GO:0001738,GO:0001756,GO:0001763,GO:0001817,GO:0001819,GO:0001837,GO:0001838,GO:0001841,GO:0001843,GO:0001932,GO:0001934,GO:0001936,GO:0001938,GO:0001944,GO:0001945,GO:0001946,GO:0001947,GO:0001959,GO:0001961,GO:0002009,GO:0002011,GO:0002053,GO:0002062,GO:0002064,GO:0002065,GO:0002066,GO:0002067,GO:0002068,GO:0002072,GO:0002088,GO:0002119,GO:0002164,GO:0002237,GO:0002376,GO:0002520,GO:0002574,GO:0002682,GO:0002684,GO:0002685,GO:0002687,GO:0002688,GO:0002690,GO:0002694,GO:0002696,GO:0002697,GO:0002699,GO:0002700,GO:0002702,GO:0002718,GO:0002720,GO:0002739,GO:0002741,GO:0002791,GO:0002793,GO:0003002,GO:0003006,GO:0003007,GO:0003143,GO:0003151,GO:0003156,GO:0003205,GO:0003206,GO:0003209,GO:0003213,GO:0003230,GO:0003231,GO:0003279,GO:0003281,GO:0003306,GO:0003309,GO:0003323,GO:0003344,GO:0003401,GO:0003402,GO:0003408,GO:0003674,GO:0003676,GO:0003677,GO:0003700,GO:0005102,GO:0005109,GO:0005115,GO:0005125,GO:0005488,GO:0005515,GO:0005543,GO:0005575,GO:0005576,GO:0005615,GO:0005622,GO:0005623,GO:0005737,GO:0005783,GO:0005788,GO:0005794,GO:0005796,GO:0005886,GO:0006355,GO:0006357,GO:0006464,GO:0006468,GO:0006793,GO:0006796,GO:0006807,GO:0006810,GO:0006811,GO:0006812,GO:0006816,GO:0006873,GO:0006874,GO:0006875,GO:0006928,GO:0006935,GO:0006950,GO:0006952,GO:0006955,GO:0007154,GO:0007163,GO:0007164,GO:0007165,GO:0007166,GO:0007204,GO:0007223,GO:0007254,GO:0007257,GO:0007267,GO:0007275,GO:0007350,GO:0007351,GO:0007368,GO:0007369,GO:0007389,GO:0007399,GO:0007409,GO:0007411,GO:0007413,GO:0007416,GO:0007417,GO:0007420,GO:0007423,GO:0007431,GO:0007435,GO:0007442,GO:0007494,GO:0007498,GO:0007507,GO:0007517,GO:0007548,GO:0008037,GO:0008038,GO:0008104,GO:0008150,GO:0008152,GO:0008277,GO:0008283,GO:0008284,GO:0008285,GO:0008289,GO:0008361,GO:0008406,GO:0008544,GO:0008584,GO:0008591,GO:0008595,GO:0009605,GO:0009607,GO:0009611,GO:0009617,GO:0009628,GO:0009653,GO:0009719,GO:0009725,GO:0009790,GO:0009791,GO:0009792,GO:0009798,GO:0009799,GO:0009826,GO:0009855,GO:0009880,GO:0009887,GO:0009888,GO:0009889,GO:0009890,GO:0009891,GO:0009892,GO:0009893,GO:0009894,GO:0009896,GO:0009913,GO:0009948,GO:0009952,GO:0009966,GO:0009967,GO:0009968,GO:0009986,GO:0009987,GO:0010033,GO:0010035,GO:0010038,GO:0010084,GO:0010171,GO:0010172,GO:0010464,GO:0010468,GO:0010469,GO:0010556,GO:0010557,GO:0010558,GO:0010562,GO:0010564,GO:0010594,GO:0010595,GO:0010604,GO:0010605,GO:0010628,GO:0010629,GO:0010632,GO:0010634,GO:0010638,GO:0010646,GO:0010647,GO:0010648,GO:0010720,GO:0010721,GO:0010769,GO:0010770,GO:0010771,GO:0010799,GO:0010800,GO:0010819,GO:0010820,GO:0010935,GO:0010941,GO:0010942,GO:0010975,GO:0010976,GO:0010977,GO:0012505,GO:0012506,GO:0014020,GO:0014070,GO:0014706,GO:0016020,GO:0016043,GO:0016049,GO:0016055,GO:0016203,GO:0016204,GO:0016310,GO:0016331,GO:0016358,GO:0016477,GO:0019219,GO:0019220,GO:0019222,GO:0019538,GO:0019725,GO:0019904,GO:0021536,GO:0021537,GO:0021772,GO:0021872,GO:0021879,GO:0021884,GO:0021889,GO:0021891,GO:0021915,GO:0021953,GO:0021954,GO:0021983,GO:0021988,GO:0022008,GO:0022407,GO:0022409,GO:0022414,GO:0022603,GO:0022604,GO:0022607,GO:0022612,GO:0023014,GO:0023051,GO:0023052,GO:0023056,GO:0023057,GO:0030001,GO:0030003,GO:0030010,GO:0030030,GO:0030097,GO:0030099,GO:0030100,GO:0030111,GO:0030135,GO:0030136,GO:0030139,GO:0030154,GO:0030155,GO:0030177,GO:0030178,GO:0030182,GO:0030216,GO:0030278,GO:0030307,GO:0030308,GO:0030323,GO:0030324,GO:0030326,GO:0030334,GO:0030335,GO:0030425,GO:0030510,GO:0030514,GO:0030516,GO:0030517,GO:0030540,GO:0030545,GO:0030659,GO:0030662,GO:0030665,GO:0030666,GO:0030669,GO:0030850,GO:0030855,GO:0030859,GO:0030879,GO:0030900,GO:0030901,GO:0030903,GO:0031012,GO:0031016,GO:0031018,GO:0031076,GO:0031090,GO:0031098,GO:0031099,GO:0031101,GO:0031175,GO:0031323,GO:0031324,GO:0031325,GO:0031326,GO:0031327,GO:0031328,GO:0031344,GO:0031345,GO:0031346,GO:0031347,GO:0031349,GO:0031399,GO:0031401,GO:0031410,GO:0031960,GO:0031974,GO:0031982,GO:0032092,GO:0032101,GO:0032102,GO:0032103,GO:0032147,GO:0032148,GO:0032268,GO:0032270,GO:0032355,GO:0032496,GO:0032501,GO:0032502,GO:0032504,GO:0032526,GO:0032535,GO:0032642,GO:0032649,GO:0032651,GO:0032652,GO:0032675,GO:0032677,GO:0032680,GO:0032722,GO:0032729,GO:0032731,GO:0032732,GO:0032755,GO:0032757,GO:0032760,GO:0032872,GO:0032874,GO:0032879,GO:0032880,GO:0032989,GO:0032990,GO:0033036,GO:0033043,GO:0033135,GO:0033138,GO:0033554,GO:0033564,GO:0033574,GO:0033598,GO:0033674,GO:0033993,GO:0034097,GO:0034220,GO:0034341,GO:0034613,GO:0035050,GO:0035088,GO:0035089,GO:0035107,GO:0035108,GO:0035113,GO:0035148,GO:0035239,GO:0035270,GO:0035272,GO:0035282,GO:0035295,GO:0035556,GO:0035567,GO:0035883,GO:0036211,GO:0036296,GO:0036303,GO:0036342,GO:0036477,GO:0036514,GO:0036515,GO:0036517,GO:0036518,GO:0038030,GO:0038031,GO:0040007,GO:0040008,GO:0040011,GO:0040012,GO:0040013,GO:0040017,GO:0040020,GO:0040025,GO:0040036,GO:0040037,GO:0042035,GO:0042056,GO:0042060,GO:0042074,GO:0042108,GO:0042127,GO:0042176,GO:0042221,GO:0042246,GO:0042325,GO:0042327,GO:0042330,GO:0042471,GO:0042472,GO:0042592,GO:0042634,GO:0042635,GO:0042695,GO:0042698,GO:0042733,GO:0042981,GO:0042995,GO:0043005,GO:0043009,GO:0043010,GO:0043030,GO:0043032,GO:0043065,GO:0043066,GO:0043067,GO:0043068,GO:0043069,GO:0043085,GO:0043087,GO:0043122,GO:0043167,GO:0043168,GO:0043170,GO:0043207,GO:0043226,GO:0043227,GO:0043229,GO:0043230,GO:0043231,GO:0043233,GO:0043393,GO:0043405,GO:0043406,GO:0043408,GO:0043410,GO:0043412,GO:0043455,GO:0043506,GO:0043507,GO:0043547,GO:0043549,GO:0043583,GO:0043588,GO:0044085,GO:0044087,GO:0044093,GO:0044212,GO:0044237,GO:0044238,GO:0044260,GO:0044267,GO:0044421,GO:0044422,GO:0044424,GO:0044431,GO:0044432,GO:0044433,GO:0044444,GO:0044446,GO:0044463,GO:0044464,GO:0044849,GO:0045073,GO:0045080,GO:0045087,GO:0045088,GO:0045089,GO:0045136,GO:0045137,GO:0045165,GO:0045197,GO:0045198,GO:0045334,GO:0045444,GO:0045595,GO:0045596,GO:0045597,GO:0045598,GO:0045599,GO:0045600,GO:0045664,GO:0045665,GO:0045666,GO:0045682,GO:0045684,GO:0045732,GO:0045745,GO:0045765,GO:0045766,GO:0045773,GO:0045778,GO:0045785,GO:0045787,GO:0045807,GO:0045836,GO:0045859,GO:0045860,GO:0045892,GO:0045893,GO:0045926,GO:0045927,GO:0045934,GO:0045935,GO:0045937,GO:0045944,GO:0045992,GO:0045995,GO:0046328,GO:0046330,GO:0046543,GO:0046546,GO:0046660,GO:0046661,GO:0048018,GO:0048021,GO:0048022,GO:0048048,GO:0048145,GO:0048146,GO:0048286,GO:0048332,GO:0048339,GO:0048340,GO:0048341,GO:0048468,GO:0048511,GO:0048513,GO:0048514,GO:0048518,GO:0048519,GO:0048522,GO:0048523,GO:0048534,GO:0048545,GO:0048546,GO:0048562,GO:0048565,GO:0048568,GO:0048569,GO:0048570,GO:0048583,GO:0048584,GO:0048585,GO:0048588,GO:0048589,GO:0048592,GO:0048593,GO:0048596,GO:0048598,GO:0048608,GO:0048609,GO:0048638,GO:0048639,GO:0048640,GO:0048644,GO:0048646,GO:0048666,GO:0048667,GO:0048675,GO:0048699,GO:0048701,GO:0048703,GO:0048704,GO:0048705,GO:0048706,GO:0048729,GO:0048731,GO:0048732,GO:0048736,GO:0048738,GO:0048754,GO:0048762,GO:0048806,GO:0048812,GO:0048813,GO:0048818,GO:0048819,GO:0048839,GO:0048840,GO:0048841,GO:0048843,GO:0048850,GO:0048852,GO:0048853,GO:0048854,GO:0048856,GO:0048858,GO:0048869,GO:0048870,GO:0048878,GO:0048880,GO:0048882,GO:0048884,GO:0048925,GO:0050673,GO:0050678,GO:0050679,GO:0050680,GO:0050704,GO:0050706,GO:0050707,GO:0050708,GO:0050714,GO:0050715,GO:0050716,GO:0050718,GO:0050727,GO:0050729,GO:0050767,GO:0050768,GO:0050769,GO:0050770,GO:0050771,GO:0050772,GO:0050776,GO:0050778,GO:0050789,GO:0050790,GO:0050793,GO:0050794,GO:0050801,GO:0050803,GO:0050807,GO:0050808,GO:0050865,GO:0050867,GO:0050896,GO:0050918,GO:0050919,GO:0050920,GO:0050921,GO:0050922,GO:0051046,GO:0051047,GO:0051049,GO:0051050,GO:0051090,GO:0051091,GO:0051092,GO:0051093,GO:0051094,GO:0051098,GO:0051099,GO:0051128,GO:0051129,GO:0051130,GO:0051171,GO:0051172,GO:0051173,GO:0051174,GO:0051179,GO:0051209,GO:0051216,GO:0051222,GO:0051223,GO:0051234,GO:0051239,GO:0051240,GO:0051241,GO:0051246,GO:0051247,GO:0051252,GO:0051253,GO:0051254,GO:0051270,GO:0051271,GO:0051272,GO:0051282,GO:0051283,GO:0051336,GO:0051338,GO:0051345,GO:0051347,GO:0051384,GO:0051403,GO:0051445,GO:0051446,GO:0051480,GO:0051592,GO:0051641,GO:0051649,GO:0051674,GO:0051704,GO:0051707,GO:0051716,GO:0051726,GO:0051783,GO:0051785,GO:0051797,GO:0051798,GO:0051884,GO:0051885,GO:0051960,GO:0051961,GO:0051962,GO:0051963,GO:0051964,GO:0055008,GO:0055065,GO:0055074,GO:0055080,GO:0055082,GO:0055085,GO:0055093,GO:0055123,GO:0060021,GO:0060026,GO:0060027,GO:0060028,GO:0060029,GO:0060030,GO:0060031,GO:0060039,GO:0060065,GO:0060067,GO:0060068,GO:0060070,GO:0060071,GO:0060157,GO:0060173,GO:0060255,GO:0060284,GO:0060322,GO:0060324,GO:0060338,GO:0060340,GO:0060341,GO:0060401,GO:0060402,GO:0060411,GO:0060412,GO:0060415,GO:0060429,GO:0060443,GO:0060444,GO:0060485,GO:0060536,GO:0060537,GO:0060538,GO:0060541,GO:0060548,GO:0060560,GO:0060562,GO:0060573,GO:0060581,GO:0060599,GO:0060601,GO:0060602,GO:0060603,GO:0060606,GO:0060627,GO:0060638,GO:0060685,GO:0060686,GO:0060688,GO:0060744,GO:0060750,GO:0060751,GO:0060759,GO:0060760,GO:0060762,GO:0060775,GO:0060809,GO:0060828,GO:0060900,GO:0060907,GO:0061024,GO:0061035,GO:0061036,GO:0061053,GO:0061061,GO:0061081,GO:0061138,GO:0061162,GO:0061180,GO:0061245,GO:0061311,GO:0061339,GO:0061341,GO:0061346,GO:0061347,GO:0061348,GO:0061349,GO:0061350,GO:0061354,GO:0061371,GO:0061387,GO:0061448,GO:0061458,GO:0061525,GO:0061564,GO:0061642,GO:0061643,GO:0062009,GO:0065001,GO:0065007,GO:0065008,GO:0065009,GO:0070013,GO:0070062,GO:0070201,GO:0070228,GO:0070230,GO:0070232,GO:0070234,GO:0070243,GO:0070245,GO:0070302,GO:0070304,GO:0070306,GO:0070307,GO:0070482,GO:0070588,GO:0070727,GO:0070838,GO:0070848,GO:0070887,GO:0070983,GO:0071216,GO:0071219,GO:0071222,GO:0071229,GO:0071241,GO:0071248,GO:0071277,GO:0071300,GO:0071310,GO:0071345,GO:0071346,GO:0071363,GO:0071396,GO:0071425,GO:0071495,GO:0071542,GO:0071559,GO:0071560,GO:0071704,GO:0071840,GO:0071900,GO:0071902,GO:0071944,GO:0072001,GO:0072089,GO:0072132,GO:0072175,GO:0072201,GO:0072358,GO:0072359,GO:0072503,GO:0072507,GO:0072511,GO:0080090,GO:0080134,GO:0080135,GO:0090009,GO:0090036,GO:0090037,GO:0090066,GO:0090068,GO:0090087,GO:0090090,GO:0090092,GO:0090101,GO:0090102,GO:0090103,GO:0090162,GO:0090175,GO:0090178,GO:0090179,GO:0090263,GO:0090287,GO:0090288,GO:0090596,GO:0090630,GO:0097159,GO:0097325,GO:0097447,GO:0097458,GO:0097485,GO:0097553,GO:0097708,GO:0098588,GO:0098655,GO:0098660,GO:0098662,GO:0098771,GO:0098772,GO:0098805,GO:0099054,GO:0099068,GO:0099172,GO:0099173,GO:0106030,GO:0120025,GO:0120035,GO:0120036,GO:0120038,GO:0120039,GO:0140110,GO:0140131,GO:0150011,GO:0150012,GO:0198738,GO:1900019,GO:1900020,GO:1900376,GO:1900377,GO:1901214,GO:1901216,GO:1901342,GO:1901363,GO:1901564,GO:1901623,GO:1901654,GO:1901700,GO:1901701,GO:1902379,GO:1902473,GO:1902474,GO:1902531,GO:1902533,GO:1902667,GO:1902668,GO:1902669,GO:1902679,GO:1902680,GO:1903506,GO:1903507,GO:1903508,GO:1903530,GO:1903532,GO:1903555,GO:1903557,GO:1903561,GO:1903827,GO:1904018,GO:1904467,GO:1904469,GO:1904861,GO:1904862,GO:1904888,GO:1904933,GO:1904934,GO:1904938,GO:1904948,GO:1904951,GO:1904953,GO:1904955,GO:1905114,GO:1905276,GO:1905330,GO:1905331,GO:1905438,GO:1905483,GO:1905485,GO:1905809,GO:1990138,GO:2000026,GO:2000027,GO:2000047,GO:2000049,GO:2000050,GO:2000052,GO:2000106,GO:2000108,GO:2000112,GO:2000113,GO:2000145,GO:2000147,GO:2000177,GO:2000178,GO:2000241,GO:2000242,GO:2000243,GO:2000401,GO:2000403,GO:2000404,GO:2000406,GO:2000482,GO:2000484,GO:2001141,GO:2001222,GO:2001224		ko:K00444	ko04150,ko04310,ko04360,ko04390,ko04550,ko04916,ko04934,ko05165,ko05166,ko05200,ko05205,ko05217,ko05224,ko05225,ko05226,map04150,map04310,map04360,map04390,map04550,map04916,map04934,map05165,map05166,map05200,map05205,map05217,map05224,map05225,map05226	M00677			ko00000,ko00001,ko00002,ko00536				wnt
g10457	g10457.t1	129	1														69319.XP_008557435.1	3.7e-29	110	COG0507@1|root,KOG0987@2759|Eukaryota	2759|Eukaryota	L	G-quadruplex DNA unwinding													Helitron_like_N,PIF1
g10458	g10458.t1	173	1														69319.XP_008546739.1	1.38e-38	147	COG0507@1|root,KOG0987@2759|Eukaryota,3APF6@33154|Opisthokonta,3C1PR@33208|Metazoa,3DH4Z@33213|Bilateria,422QN@6656|Arthropoda,3SRJH@50557|Insecta	33208|Metazoa	D	G-quadruplex DNA unwinding
g10459	g10459.t1	262	1														69319.XP_008543881.1	9.07e-96	304	COG0507@1|root,KOG0987@2759|Eukaryota,38G2J@33154|Opisthokonta,3BIV7@33208|Metazoa,3D0M2@33213|Bilateria,420YJ@6656|Arthropoda,3SKNH@50557|Insecta,46JRA@7399|Hymenoptera	33208|Metazoa	D	DNA helicase activity													Helitron_like_N,PIF1
g1046	g1046.t1	110	1	18.3755	0.5417
g10460	g10460.t1	178	1														7029.ACYPI088652-PA	5.92e-35	132	COG0507@1|root,KOG0987@2759|Eukaryota,38G2J@33154|Opisthokonta,3BU5U@33208|Metazoa,3DBXE@33213|Bilateria,422AQ@6656|Arthropoda,3SQ8Y@50557|Insecta	33208|Metazoa	D	Helitron helicase-like domain at N-terminus													Helitron_like_N,PIF1
g10461	g10461.t1	227	1	1.28852	0.0348
g10462	g10462.t1	281	1	1.91674	0.0935												7029.ACYPI005458-PA	5.48e-71	234	KOG3105@1|root,KOG3105@2759|Eukaryota,38HJW@33154|Opisthokonta,3BCG5@33208|Metazoa,3CXR0@33213|Bilateria,420II@6656|Arthropoda,3SKJQ@50557|Insecta	33208|Metazoa	BD	Jerky protein homolog-like													CENP-B_N,DDE_1,HTH_Tnp_Tc5
g10463	g10463.t1	247	1														7029.ACYPI006886-PA	4.55e-98	299	KOG4585@1|root,KOG4585@2759|Eukaryota,39THK@33154|Opisthokonta,3BGF1@33208|Metazoa,3D09T@33213|Bilateria,41Z3Y@6656|Arthropoda	33208|Metazoa	L	DDE superfamily endonuclease													DDE_Tnp_4
g10464	g10464.t1	414	1	2.21721	0.1191												7029.ACYPI069021-PA	5.62e-127	379	KOG4585@1|root,KOG4585@2759|Eukaryota,39THK@33154|Opisthokonta,3BGF1@33208|Metazoa	33208|Metazoa	L	nuclease HARBI1-like													DDE_Tnp_4
g10465	g10465.t1	134	1	4.38348	0.2379												7029.ACYPI41270-PA	8.34e-38	137	2D0D8@1|root,2SDRG@2759|Eukaryota,3ABMK@33154|Opisthokonta,3BW3J@33208|Metazoa,3DHBR@33213|Bilateria,422P2@6656|Arthropoda,3SREK@50557|Insecta	33208|Metazoa	K	Alcohol dehydrogenase transcription factor Myb/SANT-like													MADF_DNA_bdg
g10466	g10466.t1	142	1	116.85	0.9098	3439250	0.6235	29433									7029.ACYPI001121-PA	4.81e-49	161	COG1358@1|root,KOG3167@2759|Eukaryota,3A0G7@33154|Opisthokonta,3BPVH@33208|Metazoa,3D6NR@33213|Bilateria,41ZGZ@6656|Arthropoda,3SMHN@50557|Insecta,3EB43@33342|Paraneoptera	33208|Metazoa	A	Ribosomal protein L7Ae/L30e/S12e/Gadd45 family	NHP2	GO:0000154,GO:0000469,GO:0000470,GO:0000723,GO:0001522,GO:0003674,GO:0003676,GO:0003723,GO:0005488,GO:0005575,GO:0005622,GO:0005623,GO:0005634,GO:0005654,GO:0005697,GO:0005730,GO:0005732,GO:0006139,GO:0006259,GO:0006278,GO:0006364,GO:0006396,GO:0006412,GO:0006518,GO:0006725,GO:0006807,GO:0006996,GO:0007004,GO:0008150,GO:0008152,GO:0009058,GO:0009059,GO:0009451,GO:0009987,GO:0010467,GO:0010833,GO:0015030,GO:0016043,GO:0016070,GO:0016072,GO:0016073,GO:0016604,GO:0018130,GO:0019438,GO:0019538,GO:0022613,GO:0030515,GO:0031118,GO:0031120,GO:0031429,GO:0031974,GO:0031981,GO:0032200,GO:0032991,GO:0034470,GO:0034513,GO:0034641,GO:0034645,GO:0034654,GO:0034660,GO:0040031,GO:0042254,GO:0042273,GO:0042592,GO:0043043,GO:0043170,GO:0043226,GO:0043227,GO:0043228,GO:0043229,GO:0043231,GO:0043232,GO:0043233,GO:0043412,GO:0043603,GO:0043604,GO:0044085,GO:0044237,GO:0044238,GO:0044249,GO:0044260,GO:0044267,GO:0044271,GO:0044422,GO:0044424,GO:0044428,GO:0044446,GO:0044451,GO:0044452,GO:0044464,GO:0046483,GO:0051276,GO:0060249,GO:0065007,GO:0065008,GO:0070013,GO:0070034,GO:0071704,GO:0071840,GO:0071897,GO:0072588,GO:0072589,GO:0090304,GO:0090305,GO:0090501,GO:0090661,GO:0097159,GO:1901360,GO:1901362,GO:1901363,GO:1901564,GO:1901566,GO:1901576,GO:1902494,GO:1990904	2.7.11.22	ko:K02449,ko:K11129	ko03008,map03008	M00425			ko00000,ko00001,ko00002,ko01000,ko01001,ko03009,ko03032				Ribosomal_L7Ae
g10467	g10467.t2	750	2	6.17359	0.2972												13249.RPRC010913-PA	0	915	COG1100@1|root,KOG0393@2759|Eukaryota,38CAV@33154|Opisthokonta,3B9VY@33208|Metazoa,3CUMA@33213|Bilateria,41XTJ@6656|Arthropoda,3SIST@50557|Insecta,3ECGY@33342|Paraneoptera	33208|Metazoa	S	Broad-Complex, Tramtrack and Bric a brac	RHOBTB1	GO:0002252,GO:0002376,GO:0005575,GO:0005622,GO:0005623,GO:0005737,GO:0005829,GO:0005886,GO:0006582,GO:0006725,GO:0006950,GO:0006952,GO:0006955,GO:0008150,GO:0008152,GO:0009966,GO:0009987,GO:0010646,GO:0016020,GO:0018958,GO:0019748,GO:0023051,GO:0035006,GO:0035010,GO:0035011,GO:0042440,GO:0044237,GO:0044424,GO:0044444,GO:0044464,GO:0045087,GO:0048583,GO:0050789,GO:0050794,GO:0050896,GO:0051056,GO:0065007,GO:0071704,GO:0071944,GO:1901360,GO:1901615,GO:1902531		ko:K07868	ko04120,map04120				ko00000,ko00001,ko04031,ko04121				BTB,Ras
g10468	g10468.t1	1332	1	14.494	0.4783												136037.KDR17709	0	1012	KOG1248@1|root,KOG1248@2759|Eukaryota,38B52@33154|Opisthokonta,3BBN8@33208|Metazoa,3CTWD@33213|Bilateria,41TQG@6656|Arthropoda,3SIVN@50557|Insecta	33208|Metazoa	S	NUC173 domain	RRP12	GO:0005575,GO:0005622,GO:0005623,GO:0005634,GO:0005730,GO:0031974,GO:0031981,GO:0043226,GO:0043227,GO:0043228,GO:0043229,GO:0043231,GO:0043232,GO:0043233,GO:0044422,GO:0044424,GO:0044428,GO:0044446,GO:0044464,GO:0070013		ko:K14794					ko00000,ko03009				NUC173
g10469	g10469.t1	714	3														7029.ACYPI004597-PA	1.13e-159	486	KOG2087@1|root,KOG2087@2759|Eukaryota,38DRQ@33154|Opisthokonta,3B9GE@33208|Metazoa,3CSEC@33213|Bilateria,41Y23@6656|Arthropoda,3SZ0R@50557|Insecta,3EEAX@33342|Paraneoptera	33208|Metazoa	T	7 transmembrane receptor (rhodopsin family)	TSHR	GO:0000003,GO:0000323,GO:0001505,GO:0001541,GO:0001545,GO:0001653,GO:0001775,GO:0001932,GO:0001934,GO:0002064,GO:0002376,GO:0002520,GO:0002521,GO:0002682,GO:0002761,GO:0003006,GO:0003008,GO:0003013,GO:0003073,GO:0003674,GO:0004888,GO:0004930,GO:0004963,GO:0004964,GO:0004996,GO:0005488,GO:0005515,GO:0005575,GO:0005576,GO:0005615,GO:0005622,GO:0005623,GO:0005634,GO:0005737,GO:0005764,GO:0005768,GO:0005773,GO:0005783,GO:0005886,GO:0005887,GO:0006109,GO:0006323,GO:0006325,GO:0006338,GO:0006605,GO:0006622,GO:0006623,GO:0006810,GO:0006811,GO:0006820,GO:0006869,GO:0006873,GO:0006874,GO:0006875,GO:0006884,GO:0006886,GO:0006996,GO:0006997,GO:0007034,GO:0007041,GO:0007154,GO:0007165,GO:0007166,GO:0007186,GO:0007187,GO:0007188,GO:0007189,GO:0007190,GO:0007193,GO:0007200,GO:0007204,GO:0007218,GO:0007267,GO:0007275,GO:0007276,GO:0007281,GO:0007283,GO:0007286,GO:0007289,GO:0007292,GO:0007399,GO:0007417,GO:0007423,GO:0007548,GO:0007610,GO:0007626,GO:0008015,GO:0008104,GO:0008150,GO:0008188,GO:0008217,GO:0008283,GO:0008284,GO:0008344,GO:0008361,GO:0008406,GO:0008528,GO:0008584,GO:0008585,GO:0009653,GO:0009719,GO:0009725,GO:0009755,GO:0009790,GO:0009887,GO:0009888,GO:0009889,GO:0009891,GO:0009893,GO:0009897,GO:0009966,GO:0009967,GO:0009986,GO:0009987,GO:0009992,GO:0010033,GO:0010243,GO:0010522,GO:0010524,GO:0010562,GO:0010604,GO:0010640,GO:0010646,GO:0010647,GO:0010675,GO:0010676,GO:0010738,GO:0010817,GO:0010876,GO:0010919,GO:0010959,GO:0012505,GO:0014066,GO:0014068,GO:0015031,GO:0015711,GO:0015718,GO:0015833,GO:0015849,GO:0015908,GO:0015909,GO:0016020,GO:0016021,GO:0016043,GO:0016192,GO:0016323,GO:0016500,GO:0017046,GO:0019216,GO:0019218,GO:0019220,GO:0019222,GO:0019725,GO:0019899,GO:0019932,GO:0019933,GO:0019935,GO:0019953,GO:0022008,GO:0022412,GO:0022414,GO:0022602,GO:0023051,GO:0023052,GO:0023056,GO:0030003,GO:0030030,GO:0030097,GO:0030098,GO:0030104,GO:0030154,GO:0030182,GO:0030183,GO:0030198,GO:0030534,GO:0030539,GO:0030855,GO:0031175,GO:0031224,GO:0031226,GO:0031233,GO:0031279,GO:0031281,GO:0031323,GO:0031325,GO:0031326,GO:0031328,GO:0031399,GO:0031401,GO:0031410,GO:0031982,GO:0032268,GO:0032270,GO:0032276,GO:0032278,GO:0032309,GO:0032350,GO:0032352,GO:0032354,GO:0032501,GO:0032502,GO:0032504,GO:0032535,GO:0032870,GO:0032879,GO:0032960,GO:0032962,GO:0032991,GO:0033036,GO:0033043,GO:0033044,GO:0033143,GO:0033145,GO:0033146,GO:0033148,GO:0033218,GO:0033238,GO:0033365,GO:0033684,GO:0033686,GO:0034103,GO:0034104,GO:0034613,GO:0034698,GO:0034699,GO:0034728,GO:0034762,GO:0034764,GO:0034765,GO:0034767,GO:0035092,GO:0035093,GO:0035295,GO:0035472,GO:0035556,GO:0038023,GO:0038106,GO:0038194,GO:0040007,GO:0040008,GO:0040012,GO:0040014,GO:0040018,GO:0042113,GO:0042127,GO:0042221,GO:0042277,GO:0042325,GO:0042327,GO:0042471,GO:0042472,GO:0042490,GO:0042493,GO:0042562,GO:0042592,GO:0042698,GO:0042699,GO:0042700,GO:0042802,GO:0042803,GO:0042886,GO:0043044,GO:0043062,GO:0043085,GO:0043226,GO:0043227,GO:0043229,GO:0043231,GO:0043235,GO:0043255,GO:0043269,GO:0043270,GO:0043408,GO:0043410,GO:0043434,GO:0043486,GO:0043583,GO:0043933,GO:0044057,GO:0044060,GO:0044093,GO:0044421,GO:0044424,GO:0044425,GO:0044444,GO:0044459,GO:0044464,GO:0044703,GO:0044877,GO:0045056,GO:0045121,GO:0045124,GO:0045136,GO:0045137,GO:0045184,GO:0045321,GO:0045595,GO:0045637,GO:0045670,GO:0045761,GO:0045762,GO:0045779,GO:0045913,GO:0045927,GO:0045937,GO:0046544,GO:0046545,GO:0046546,GO:0046649,GO:0046660,GO:0046661,GO:0046717,GO:0046850,GO:0046851,GO:0046883,GO:0046885,GO:0046886,GO:0046887,GO:0046890,GO:0046903,GO:0046907,GO:0046942,GO:0046983,GO:0048232,GO:0048468,GO:0048511,GO:0048513,GO:0048515,GO:0048518,GO:0048519,GO:0048522,GO:0048534,GO:0048562,GO:0048568,GO:0048583,GO:0048584,GO:0048598,GO:0048608,GO:0048609,GO:0048638,GO:0048639,GO:0048666,GO:0048699,GO:0048731,GO:0048806,GO:0048839,GO:0048856,GO:0048869,GO:0048878,GO:0050482,GO:0050673,GO:0050789,GO:0050790,GO:0050793,GO:0050794,GO:0050801,GO:0050810,GO:0050848,GO:0050850,GO:0050877,GO:0050890,GO:0050896,GO:0051046,GO:0051047,GO:0051049,GO:0051050,GO:0051094,GO:0051117,GO:0051128,GO:0051171,GO:0051173,GO:0051174,GO:0051179,GO:0051234,GO:0051239,GO:0051240,GO:0051241,GO:0051246,GO:0051247,GO:0051276,GO:0051279,GO:0051281,GO:0051282,GO:0051339,GO:0051349,GO:0051480,GO:0051641,GO:0051649,GO:0051704,GO:0051716,GO:0051924,GO:0051928,GO:0055065,GO:0055074,GO:0055080,GO:0055082,GO:0060008,GO:0060009,GO:0060011,GO:0060065,GO:0060089,GO:0060113,GO:0060119,GO:0060122,GO:0060255,GO:0060341,GO:0060408,GO:0060429,GO:0060732,GO:0061458,GO:0061462,GO:0062012,GO:0062013,GO:0065007,GO:0065008,GO:0065009,GO:0070372,GO:0070374,GO:0070727,GO:0070887,GO:0071103,GO:0071310,GO:0071371,GO:0071372,GO:0071373,GO:0071375,GO:0071417,GO:0071495,GO:0071542,GO:0071702,GO:0071705,GO:0071711,GO:0071715,GO:0071824,GO:0071840,GO:0071944,GO:0072503,GO:0072507,GO:0072520,GO:0072594,GO:0072665,GO:0072666,GO:0080090,GO:0090030,GO:0090066,GO:0090102,GO:0090103,GO:0090596,GO:0097708,GO:0098552,GO:0098589,GO:0098590,GO:0098771,GO:0098805,GO:0098857,GO:0120036,GO:1901571,GO:1901652,GO:1901653,GO:1901698,GO:1901699,GO:1901700,GO:1901701,GO:1902105,GO:1902531,GO:1902533,GO:1902930,GO:1902932,GO:1903169,GO:1903530,GO:1903532,GO:1903706,GO:1903963,GO:1904062,GO:1904064,GO:1904427,GO:1904587,GO:1904588,GO:1905225,GO:1905229,GO:2000026		ko:K04247,ko:K04248,ko:K04249	ko04020,ko04024,ko04080,ko04913,ko04917,ko04918,ko04923,ko05320,map04020,map04024,map04080,map04913,map04917,map04918,map04923,map05320				ko00000,ko00001,ko04030				7tm_1,GnHR_trans,LRRNT,LRR_5,LRR_8
g1047	g1047.t1	345	1	9.30176	0.3777
g10470	g10470.t2	490	2	2.78614	0.1572												7425.NV11297-PA	1.44e-174	507	KOG2156@1|root,KOG2156@2759|Eukaryota,38SG6@33154|Opisthokonta,3BFMP@33208|Metazoa,3CYA8@33213|Bilateria,41UX7@6656|Arthropoda,3SGPJ@50557|Insecta,46GIA@7399|Hymenoptera	33208|Metazoa	O	Tubulin-tyrosine ligase family	ttll-15	GO:0000003,GO:0003674,GO:0003824,GO:0006464,GO:0006807,GO:0007610,GO:0008150,GO:0008152,GO:0009987,GO:0016874,GO:0016879,GO:0016881,GO:0018094,GO:0018193,GO:0018200,GO:0018991,GO:0019098,GO:0019538,GO:0022414,GO:0032501,GO:0032504,GO:0036211,GO:0043170,GO:0043412,GO:0044237,GO:0044238,GO:0044260,GO:0044267,GO:0048609,GO:0070735,GO:0071704,GO:0140096,GO:1901564		ko:K16610					ko00000,ko04812				TTL
g10471	g10471.t1	712	1	7.38993	0.3302												7070.TC008638-PA	0	1097	KOG0694@1|root,KOG0694@2759|Eukaryota,38B5Z@33154|Opisthokonta,3BDW7@33208|Metazoa,3CRM6@33213|Bilateria,41W4F@6656|Arthropoda,3SHHZ@50557|Insecta	33208|Metazoa	T	protein kinase C activity. It is involved in the biological process described with		GO:0003002,GO:0003008,GO:0003674,GO:0003824,GO:0004672,GO:0004674,GO:0004697,GO:0005575,GO:0005622,GO:0005623,GO:0005886,GO:0006464,GO:0006468,GO:0006793,GO:0006796,GO:0006807,GO:0006996,GO:0007030,GO:0007275,GO:0007389,GO:0007610,GO:0007611,GO:0007613,GO:0007616,GO:0008150,GO:0008152,GO:0008285,GO:0009636,GO:0009798,GO:0009950,GO:0009953,GO:0009987,GO:0010033,GO:0010256,GO:0016020,GO:0016043,GO:0016301,GO:0016310,GO:0016740,GO:0016772,GO:0016773,GO:0018105,GO:0018193,GO:0018209,GO:0019538,GO:0032501,GO:0032502,GO:0034389,GO:0036211,GO:0042127,GO:0042221,GO:0042493,GO:0043170,GO:0043412,GO:0044237,GO:0044238,GO:0044260,GO:0044267,GO:0044464,GO:0045471,GO:0046677,GO:0048519,GO:0048523,GO:0048856,GO:0050789,GO:0050794,GO:0050877,GO:0050890,GO:0050896,GO:0065007,GO:0071704,GO:0071840,GO:0071944,GO:0097305,GO:0140096,GO:1901564,GO:1901700	2.7.11.13	ko:K18050	ko04022,ko04071,ko04270,ko04371,ko04530,ko04666,ko04750,ko04925,ko04930,ko04931,ko04933,ko05206,map04022,map04071,map04270,map04371,map04530,map04666,map04750,map04925,map04930,map04931,map04933,map05206				ko00000,ko00001,ko01000,ko01001				C1_1,C2,Pkinase,Pkinase_C
g10472	g10472.t1	226	1	98.2089	0.8907	2185543	0.5168	22254									13249.RPRC005138-PA	1.27e-88	267	KOG1656@1|root,KOG1656@2759|Eukaryota,38GD2@33154|Opisthokonta,3BC2M@33208|Metazoa,3CVA3@33213|Bilateria,41XQQ@6656|Arthropoda,3SJBE@50557|Insecta,3E8A3@33342|Paraneoptera	33208|Metazoa	U	Snf7	CHMP4B	GO:0000003,GO:0000070,GO:0000075,GO:0000278,GO:0000280,GO:0000281,GO:0000815,GO:0000819,GO:0000902,GO:0000904,GO:0000910,GO:0000920,GO:0001894,GO:0003006,GO:0003674,GO:0005488,GO:0005515,GO:0005575,GO:0005622,GO:0005623,GO:0005634,GO:0005635,GO:0005737,GO:0005768,GO:0005770,GO:0005771,GO:0005829,GO:0005886,GO:0006508,GO:0006511,GO:0006605,GO:0006612,GO:0006620,GO:0006807,GO:0006810,GO:0006886,GO:0006914,GO:0006996,GO:0006997,GO:0006998,GO:0007032,GO:0007049,GO:0007059,GO:0007080,GO:0007088,GO:0007093,GO:0007275,GO:0007276,GO:0007281,GO:0007292,GO:0007346,GO:0007399,GO:0008104,GO:0008150,GO:0008152,GO:0008356,GO:0008593,GO:0009056,GO:0009057,GO:0009653,GO:0009838,GO:0009892,GO:0009894,GO:0009895,GO:0009898,GO:0009966,GO:0009968,GO:0009987,GO:0010008,GO:0010256,GO:0010389,GO:0010458,GO:0010506,GO:0010507,GO:0010564,GO:0010639,GO:0010646,GO:0010648,GO:0010824,GO:0010941,GO:0010948,GO:0010972,GO:0012505,GO:0015031,GO:0015833,GO:0016020,GO:0016032,GO:0016043,GO:0016050,GO:0016192,GO:0016197,GO:0016236,GO:0016241,GO:0016242,GO:0016322,GO:0016358,GO:0017145,GO:0019058,GO:0019068,GO:0019222,GO:0019538,GO:0019941,GO:0019953,GO:0021700,GO:0022008,GO:0022402,GO:0022412,GO:0022414,GO:0022607,GO:0023051,GO:0023057,GO:0030030,GO:0030117,GO:0030154,GO:0030163,GO:0030182,GO:0030425,GO:0030496,GO:0031090,GO:0031175,GO:0031323,GO:0031324,GO:0031329,GO:0031330,GO:0031410,GO:0031468,GO:0031967,GO:0031975,GO:0031982,GO:0032465,GO:0032466,GO:0032501,GO:0032502,GO:0032504,GO:0032509,GO:0032886,GO:0032989,GO:0032990,GO:0032991,GO:0033036,GO:0033043,GO:0033365,GO:0034613,GO:0036257,GO:0036258,GO:0036438,GO:0036452,GO:0036477,GO:0039702,GO:0040008,GO:0040012,GO:0040017,GO:0042058,GO:0042059,GO:0042078,GO:0042551,GO:0042592,GO:0042802,GO:0042803,GO:0042886,GO:0042995,GO:0043005,GO:0043025,GO:0043162,GO:0043170,GO:0043226,GO:0043227,GO:0043229,GO:0043231,GO:0043632,GO:0043900,GO:0043901,GO:0043902,GO:0043903,GO:0043933,GO:0044085,GO:0044087,GO:0044088,GO:0044126,GO:0044130,GO:0044144,GO:0044146,GO:0044237,GO:0044238,GO:0044248,GO:0044257,GO:0044260,GO:0044265,GO:0044267,GO:0044297,GO:0044403,GO:0044419,GO:0044422,GO:0044424,GO:0044425,GO:0044428,GO:0044433,GO:0044440,GO:0044444,GO:0044446,GO:0044459,GO:0044463,GO:0044464,GO:0044703,GO:0044770,GO:0044772,GO:0044878,GO:0045047,GO:0045169,GO:0045184,GO:0045746,GO:0045786,GO:0045926,GO:0045930,GO:0046605,GO:0046755,GO:0046907,GO:0046983,GO:0048132,GO:0048285,GO:0048468,GO:0048469,GO:0048475,GO:0048477,GO:0048518,GO:0048519,GO:0048523,GO:0048524,GO:0048583,GO:0048585,GO:0048609,GO:0048666,GO:0048667,GO:0048699,GO:0048731,GO:0048812,GO:0048813,GO:0048856,GO:0048858,GO:0048869,GO:0048871,GO:0050000,GO:0050789,GO:0050792,GO:0050794,GO:0051128,GO:0051129,GO:0051179,GO:0051234,GO:0051259,GO:0051260,GO:0051276,GO:0051301,GO:0051302,GO:0051303,GO:0051310,GO:0051493,GO:0051603,GO:0051640,GO:0051641,GO:0051649,GO:0051656,GO:0051704,GO:0051726,GO:0051782,GO:0051783,GO:0060236,GO:0060249,GO:0060548,GO:0061024,GO:0061640,GO:0061919,GO:0065003,GO:0065007,GO:0065008,GO:0070507,GO:0070727,GO:0070925,GO:0070938,GO:0070972,GO:0071695,GO:0071702,GO:0071704,GO:0071705,GO:0071840,GO:0071944,GO:0071985,GO:0072594,GO:0072599,GO:0072657,GO:0090148,GO:0090150,GO:0090169,GO:0090224,GO:0090611,GO:0097447,GO:0097458,GO:0097708,GO:0098552,GO:0098562,GO:0098588,GO:0098722,GO:0098728,GO:0098796,GO:0098805,GO:0098813,GO:0120025,GO:0120036,GO:0120038,GO:0120039,GO:0140014,GO:1901184,GO:1901185,GO:1901214,GO:1901215,GO:1901564,GO:1901565,GO:1901575,GO:1901673,GO:1901987,GO:1901988,GO:1901990,GO:1901991,GO:1902115,GO:1902116,GO:1902186,GO:1902188,GO:1902749,GO:1902750,GO:1902902,GO:1903047,GO:1903900,GO:1903902,GO:1990635,GO:2000785		ko:K12194	ko04144,ko04217,map04144,map04217	M00412			ko00000,ko00001,ko00002,ko04131,ko04147				Snf7
g10473	g10473.t1	679	1	13.4591	0.4601	32350	0.0023	2403.58									132113.XP_003490468.1	6.08e-23	110	KOG4421@1|root,KOG4421@2759|Eukaryota,39V3E@33154|Opisthokonta,3B97C@33208|Metazoa,3CVQV@33213|Bilateria,420AB@6656|Arthropoda,3SNKZ@50557|Insecta,46GS6@7399|Hymenoptera	33208|Metazoa	S	Predicted coiled-coil domain-containing protein	PPP1R21	GO:0003674,GO:0005488,GO:0005515,GO:0005575,GO:0005622,GO:0005623,GO:0005737,GO:0005768,GO:0005769,GO:0007154,GO:0007165,GO:0007264,GO:0007265,GO:0008150,GO:0009987,GO:0012505,GO:0017016,GO:0017137,GO:0019899,GO:0023052,GO:0031267,GO:0031410,GO:0031982,GO:0032482,GO:0035556,GO:0043226,GO:0043227,GO:0043229,GO:0044424,GO:0044444,GO:0044464,GO:0050789,GO:0050794,GO:0050896,GO:0051020,GO:0051716,GO:0065007,GO:0097708		ko:K17562					ko00000,ko01009				KLRAQ,TTKRSYEDQ
g10474	g10474.t1	767	2	13.9533	0.4673												136037.KDR14569	0	1036	COG0171@1|root,KOG2303@2759|Eukaryota,38C6A@33154|Opisthokonta,3BBAF@33208|Metazoa,3CYT3@33213|Bilateria,41WSX@6656|Arthropoda,3SH1F@50557|Insecta	33208|Metazoa	F	hydrolase activity, acting on carbon-nitrogen (but not peptide) bonds. It is involved in the biological process described with NAD biosynthetic process	NADSYN1	GO:0003674,GO:0003824,GO:0003952,GO:0004359,GO:0005575,GO:0005622,GO:0005623,GO:0005737,GO:0005829,GO:0006139,GO:0006725,GO:0006732,GO:0006733,GO:0006753,GO:0006793,GO:0006796,GO:0006807,GO:0007275,GO:0007568,GO:0008150,GO:0008152,GO:0008340,GO:0008795,GO:0009058,GO:0009108,GO:0009117,GO:0009165,GO:0009435,GO:0009987,GO:0010259,GO:0016787,GO:0016810,GO:0016811,GO:0016874,GO:0016879,GO:0016880,GO:0016884,GO:0018130,GO:0019359,GO:0019362,GO:0019363,GO:0019438,GO:0019637,GO:0019674,GO:0032501,GO:0032502,GO:0034641,GO:0034654,GO:0044237,GO:0044238,GO:0044249,GO:0044271,GO:0044281,GO:0044424,GO:0044444,GO:0044464,GO:0046483,GO:0046496,GO:0048856,GO:0051186,GO:0051188,GO:0055086,GO:0071704,GO:0072524,GO:0072525,GO:0090407,GO:1901293,GO:1901360,GO:1901362,GO:1901564,GO:1901566,GO:1901576	6.3.5.1	ko:K01950	ko00760,ko01100,map00760,map01100	M00115	R00257	RC00010,RC00100	ko00000,ko00001,ko00002,ko01000				CN_hydrolase,NAD_synthase
g10475	g10475.t1	247	1	6.76554	0.3136
g10476	g10476.t1	154	1	22.246	0.594												136037.KDR18234	1.73e-74	226	KOG3362@1|root,KOG3362@2759|Eukaryota,3A0P6@33154|Opisthokonta,3BPXE@33208|Metazoa,3D196@33213|Bilateria,41ZIK@6656|Arthropoda,3SMTS@50557|Insecta	33208|Metazoa	S	Zinc finger HIT domain-containing protein	ZNHIT1	GO:0000122,GO:0000228,GO:0000785,GO:0000790,GO:0000812,GO:0002682,GO:0002694,GO:0003674,GO:0003682,GO:0005488,GO:0005515,GO:0005575,GO:0005622,GO:0005623,GO:0005634,GO:0005654,GO:0005694,GO:0006325,GO:0006338,GO:0006355,GO:0006357,GO:0006996,GO:0008150,GO:0009889,GO:0009890,GO:0009892,GO:0009987,GO:0010468,GO:0010556,GO:0010558,GO:0010564,GO:0010605,GO:0010629,GO:0010948,GO:0016043,GO:0019219,GO:0019222,GO:0019899,GO:0031056,GO:0031063,GO:0031323,GO:0031324,GO:0031326,GO:0031327,GO:0031399,GO:0031491,GO:0031974,GO:0031981,GO:0032268,GO:0032944,GO:0032991,GO:0033043,GO:0033044,GO:0034728,GO:0042127,GO:0042129,GO:0042826,GO:0043044,GO:0043226,GO:0043227,GO:0043228,GO:0043229,GO:0043231,GO:0043232,GO:0043233,GO:0043486,GO:0043933,GO:0044422,GO:0044424,GO:0044427,GO:0044428,GO:0044446,GO:0044454,GO:0044464,GO:0044877,GO:0045786,GO:0045892,GO:0045934,GO:0048519,GO:0048523,GO:0050670,GO:0050789,GO:0050794,GO:0050863,GO:0050865,GO:0051128,GO:0051171,GO:0051172,GO:0051246,GO:0051249,GO:0051252,GO:0051253,GO:0051276,GO:0051726,GO:0060255,GO:0065007,GO:0070013,GO:0070316,GO:0070317,GO:0070603,GO:0070663,GO:0071824,GO:0071840,GO:0080090,GO:0090311,GO:0097346,GO:1902275,GO:1902494,GO:1902679,GO:1903506,GO:1903507,GO:1904949,GO:2000112,GO:2000113,GO:2001141		ko:K11663					ko00000,ko03036				zf-HIT
g10477	g10477.t1	115	1	2028.81	0.9966	69789950	0.9682	34399.5									7217.FBpp0123845	1.57e-35	124	COG2058@1|root,KOG1762@2759|Eukaryota,3A5NZ@33154|Opisthokonta,3BSS3@33208|Metazoa,3D88J@33213|Bilateria,41ZQA@6656|Arthropoda,3SN1T@50557|Insecta,453ZV@7147|Diptera	33208|Metazoa	J	Belongs to the eukaryotic ribosomal protein P1 P2 family	RPLP1	GO:0000184,GO:0000956,GO:0001932,GO:0001934,GO:0002181,GO:0003674,GO:0003735,GO:0005198,GO:0005488,GO:0005575,GO:0005622,GO:0005623,GO:0005737,GO:0005829,GO:0005840,GO:0006139,GO:0006401,GO:0006402,GO:0006412,GO:0006413,GO:0006417,GO:0006518,GO:0006605,GO:0006612,GO:0006613,GO:0006614,GO:0006725,GO:0006807,GO:0006810,GO:0006886,GO:0008047,GO:0008104,GO:0008150,GO:0008152,GO:0009056,GO:0009057,GO:0009058,GO:0009059,GO:0009719,GO:0009889,GO:0009891,GO:0009892,GO:0009893,GO:0009987,GO:0010033,GO:0010243,GO:0010467,GO:0010468,GO:0010556,GO:0010557,GO:0010562,GO:0010604,GO:0010605,GO:0010608,GO:0010628,GO:0010629,GO:0014070,GO:0014074,GO:0015031,GO:0015833,GO:0015934,GO:0016070,GO:0016071,GO:0019207,GO:0019209,GO:0019220,GO:0019222,GO:0019439,GO:0019538,GO:0019887,GO:0022625,GO:0022626,GO:0030234,GO:0030295,GO:0031323,GO:0031325,GO:0031326,GO:0031328,GO:0031399,GO:0031401,GO:0032147,GO:0032268,GO:0032270,GO:0032991,GO:0033036,GO:0033365,GO:0033674,GO:0034248,GO:0034250,GO:0034613,GO:0034641,GO:0034645,GO:0034655,GO:0042221,GO:0042325,GO:0042327,GO:0042886,GO:0043021,GO:0043043,GO:0043085,GO:0043170,GO:0043226,GO:0043228,GO:0043229,GO:0043232,GO:0043549,GO:0043603,GO:0043604,GO:0044093,GO:0044237,GO:0044238,GO:0044248,GO:0044249,GO:0044260,GO:0044265,GO:0044267,GO:0044270,GO:0044271,GO:0044391,GO:0044422,GO:0044424,GO:0044444,GO:0044445,GO:0044446,GO:0044464,GO:0044877,GO:0045047,GO:0045184,GO:0045727,GO:0045859,GO:0045860,GO:0045937,GO:0046483,GO:0046683,GO:0046700,GO:0046907,GO:0048518,GO:0048519,GO:0048522,GO:0050789,GO:0050790,GO:0050794,GO:0050896,GO:0051171,GO:0051173,GO:0051174,GO:0051179,GO:0051234,GO:0051246,GO:0051247,GO:0051338,GO:0051347,GO:0051591,GO:0051641,GO:0051649,GO:0051716,GO:0060255,GO:0065007,GO:0065009,GO:0070727,GO:0070887,GO:0070972,GO:0071310,GO:0071320,GO:0071407,GO:0071417,GO:0071495,GO:0071702,GO:0071704,GO:0071705,GO:0072594,GO:0072599,GO:0072657,GO:0080090,GO:0090150,GO:0090304,GO:0098772,GO:1901360,GO:1901361,GO:1901564,GO:1901566,GO:1901575,GO:1901576,GO:1901698,GO:1901699,GO:1901700,GO:1901701,GO:1904400,GO:1904401,GO:1904587,GO:1904588,GO:1990904,GO:2000112		ko:K02942	ko03010,map03010	M00177			br01610,ko00000,ko00001,ko00002,ko03011				Ribosomal_60s
g10478	g10478.t1	368	1	27.2979	0.6437	4035705	0.6567	147839									136037.KDR24426	2.92e-147	427	COG1304@1|root,KOG0538@2759|Eukaryota,38BCT@33154|Opisthokonta,3BA92@33208|Metazoa,3CU9T@33213|Bilateria,41WH9@6656|Arthropoda,3SJZP@50557|Insecta	33208|Metazoa	C	Oxidoreductase activity. It is involved in the biological process described with oxidation-reduction process	HAO1	GO:0000166,GO:0001561,GO:0003674,GO:0003824,GO:0003973,GO:0005102,GO:0005488,GO:0005515,GO:0005575,GO:0005622,GO:0005623,GO:0005737,GO:0005777,GO:0005782,GO:0005829,GO:0006066,GO:0006082,GO:0006605,GO:0006625,GO:0006629,GO:0006631,GO:0006725,GO:0006807,GO:0006810,GO:0006886,GO:0006996,GO:0007031,GO:0008104,GO:0008150,GO:0008152,GO:0008891,GO:0009056,GO:0009062,GO:0009441,GO:0009987,GO:0010181,GO:0015031,GO:0015833,GO:0016042,GO:0016043,GO:0016054,GO:0016491,GO:0016614,GO:0016623,GO:0016899,GO:0016903,GO:0016999,GO:0017144,GO:0018924,GO:0019395,GO:0019752,GO:0022607,GO:0030258,GO:0031907,GO:0031974,GO:0032553,GO:0032787,GO:0033036,GO:0033365,GO:0034308,GO:0034310,GO:0034440,GO:0034613,GO:0034641,GO:0036094,GO:0042537,GO:0042579,GO:0042737,GO:0042886,GO:0043167,GO:0043168,GO:0043226,GO:0043227,GO:0043229,GO:0043231,GO:0043233,GO:0043436,GO:0043574,GO:0043933,GO:0044085,GO:0044237,GO:0044238,GO:0044242,GO:0044248,GO:0044255,GO:0044281,GO:0044282,GO:0044422,GO:0044424,GO:0044438,GO:0044439,GO:0044444,GO:0044446,GO:0044464,GO:0045184,GO:0046164,GO:0046296,GO:0046395,GO:0046907,GO:0047969,GO:0048037,GO:0050662,GO:0051179,GO:0051234,GO:0051259,GO:0051260,GO:0051641,GO:0051649,GO:0052853,GO:0055114,GO:0065003,GO:0070013,GO:0070727,GO:0071702,GO:0071704,GO:0071705,GO:0071840,GO:0072329,GO:0072594,GO:0072662,GO:0072663,GO:0097159,GO:0097367,GO:1901265,GO:1901360,GO:1901363,GO:1901575,GO:1901615,GO:1901616	1.1.1.145,1.1.3.15,5.3.3.1	ko:K00070,ko:K11517	ko00140,ko00630,ko01100,ko01110,ko01120,ko01130,ko01200,ko04146,ko04913,ko04925,ko04927,ko04934,map00140,map00630,map01100,map01110,map01120,map01130,map01200,map04146,map04913,map04925,map04927,map04934	M00107,M00110,M00532	R00475,R01837,R02216,R02499,R02840,R03327,R04163,R04678,R04849	RC00042,RC00146	ko00000,ko00001,ko00002,ko01000				FMN_dh
g10479	g10479.t1	126	1														136037.KDR14852	9.7e-19	83.6	2BWKM@1|root,2S2DF@2759|Eukaryota,39X88@33154|Opisthokonta,3BP82@33208|Metazoa,3D6SK@33213|Bilateria,422ZN@6656|Arthropoda	33208|Metazoa															DDE_1,DUF4371,HTH_Tnp_Tc5,HTH_psq
g1048	g1048.t1	218	1
g10480	g10480.t1	288	1	3.16025	0.1789
g10481	g10481.t1	413	2	2.65939	0.1475
g10482	g10482.t1	165	1
g10483	g10483.t1	219	1	6.36149	0.3032
g10484	g10484.t1	82	1	9.44403	0.3801
g10485	g10485.t1	126	1
g10486	g10486.t1	1375	1	6.04063	0.2941												132113.XP_003486962.1	0	1065	KOG3607@1|root,KOG3607@2759|Eukaryota,38B6W@33154|Opisthokonta,3B9I0@33208|Metazoa,3CU5P@33213|Bilateria,41TIZ@6656|Arthropoda,3SHNC@50557|Insecta,46F1U@7399|Hymenoptera	33208|Metazoa	O	ADAM Cysteine-Rich Domain		GO:0003674,GO:0003824,GO:0004175,GO:0004222,GO:0005488,GO:0005515,GO:0005575,GO:0006508,GO:0006509,GO:0006807,GO:0008150,GO:0008152,GO:0008233,GO:0008237,GO:0009987,GO:0016020,GO:0016021,GO:0016043,GO:0016787,GO:0019538,GO:0022607,GO:0031224,GO:0033619,GO:0042802,GO:0043170,GO:0043933,GO:0044085,GO:0044238,GO:0044425,GO:0051259,GO:0065003,GO:0070011,GO:0071704,GO:0071840,GO:0140096,GO:1901564		ko:K06835					ko00000,ko01000,ko01002,ko04516				ADAM_CR,Disintegrin,EGF_2,Pep_M12B_propep,Reprolysin
g10487	g10487.t2	324	2	45.087	0.7615												13249.RPRC014812-PA	4.62e-34	138	KOG4188@1|root,KOG4188@2759|Eukaryota,38FZA@33154|Opisthokonta,3BHE3@33208|Metazoa,3CRJB@33213|Bilateria,4201R@6656|Arthropoda,3SN9V@50557|Insecta,3EBEJ@33342|Paraneoptera	33208|Metazoa	S	Protein of unknown function (DUF3752)	GPALPP1												DUF3752
g10488	g10488.t1	166	1	1.17473	0.0218												400682.PAC_15706771	8.12e-45	156	2E1GH@1|root,2S8TN@2759|Eukaryota,3A8J5@33154|Opisthokonta,3BURS@33208|Metazoa	33208|Metazoa	S	hAT family C-terminal dimerisation region													Dimer_Tnp_hAT
g10489	g10489.t1	199	2	1.92213	0.094												12957.ACEP22375-PA	4.09e-53	179	KOG3536@1|root,KOG3536@2759|Eukaryota,3A4MK@33154|Opisthokonta,3BRTH@33208|Metazoa,3D8TM@33213|Bilateria,41ZUJ@6656|Arthropoda,3SMXQ@50557|Insecta,46H20@7399|Hymenoptera	33208|Metazoa	S	receptor-mediated endocytosis involved in cholesterol transport													PID,PID_2
g1049	g1049.t1	175	1
g10490	g10490.t2	1225	3	7.67501	0.3383
g10491	g10491.t2	295	2	21.5802	0.5849												13249.RPRC009923-PA	3.06e-100	301	KOG3584@1|root,KOG3584@2759|Eukaryota,39V88@33154|Opisthokonta,3BGVQ@33208|Metazoa,3CSNQ@33213|Bilateria,41XEW@6656|Arthropoda,3SJ2R@50557|Insecta,3EABJ@33342|Paraneoptera	33208|Metazoa	K	pKID domain	CREB1	GO:0000003,GO:0000122,GO:0000228,GO:0000785,GO:0000790,GO:0000791,GO:0000902,GO:0000904,GO:0000976,GO:0000977,GO:0000978,GO:0000980,GO:0000981,GO:0000982,GO:0000987,GO:0000988,GO:0000989,GO:0001012,GO:0001067,GO:0001076,GO:0001077,GO:0001085,GO:0001101,GO:0001102,GO:0001158,GO:0001190,GO:0001221,GO:0001223,GO:0001224,GO:0001225,GO:0001227,GO:0001228,GO:0001666,GO:0001817,GO:0001819,GO:0002682,GO:0002684,GO:0002761,GO:0002763,GO:0003008,GO:0003674,GO:0003676,GO:0003677,GO:0003690,GO:0003700,GO:0003705,GO:0003712,GO:0005488,GO:0005515,GO:0005575,GO:0005622,GO:0005623,GO:0005634,GO:0005654,GO:0005667,GO:0005694,GO:0005719,GO:0005737,GO:0005739,GO:0005759,GO:0005975,GO:0005996,GO:0006006,GO:0006082,GO:0006139,GO:0006351,GO:0006355,GO:0006357,GO:0006366,GO:0006464,GO:0006468,GO:0006629,GO:0006631,GO:0006643,GO:0006664,GO:0006665,GO:0006687,GO:0006725,GO:0006793,GO:0006796,GO:0006807,GO:0006810,GO:0006935,GO:0006950,GO:0006996,GO:0007154,GO:0007165,GO:0007166,GO:0007167,GO:0007178,GO:0007179,GO:0007275,GO:0007276,GO:0007283,GO:0007399,GO:0007409,GO:0007417,GO:0007420,GO:0007528,GO:0007568,GO:0007584,GO:0007589,GO:0007595,GO:0007610,GO:0007611,GO:0007612,GO:0007613,GO:0007616,GO:0007622,GO:0007623,GO:0007626,GO:0007632,GO:0008134,GO:0008140,GO:0008150,GO:0008152,GO:0008306,GO:0008340,GO:0008361,GO:0008542,GO:0009058,GO:0009059,GO:0009266,GO:0009314,GO:0009416,GO:0009605,GO:0009628,GO:0009636,GO:0009653,GO:0009719,GO:0009725,GO:0009888,GO:0009889,GO:0009890,GO:0009891,GO:0009892,GO:0009893,GO:0009987,GO:0009991,GO:0010033,GO:0010035,GO:0010038,GO:0010043,GO:0010243,GO:0010256,GO:0010259,GO:0010467,GO:0010468,GO:0010556,GO:0010557,GO:0010558,GO:0010604,GO:0010605,GO:0010628,GO:0010629,GO:0010646,GO:0010647,GO:0010817,GO:0010941,GO:0010942,GO:0010944,GO:0014013,GO:0014070,GO:0014074,GO:0014823,GO:0016043,GO:0016050,GO:0016070,GO:0016202,GO:0016310,GO:0018130,GO:0019216,GO:0019219,GO:0019222,GO:0019318,GO:0019438,GO:0019538,GO:0019752,GO:0019899,GO:0019932,GO:0019933,GO:0019935,GO:0019953,GO:0021536,GO:0021983,GO:0022008,GO:0022414,GO:0023051,GO:0023052,GO:0023056,GO:0030030,GO:0030154,GO:0030182,GO:0030323,GO:0030324,GO:0030424,GO:0030431,GO:0030522,GO:0030544,GO:0030855,GO:0030879,GO:0030900,GO:0031072,GO:0031175,GO:0031323,GO:0031324,GO:0031325,GO:0031326,GO:0031327,GO:0031328,GO:0031334,GO:0031647,GO:0031667,GO:0031974,GO:0031981,GO:0032501,GO:0032502,GO:0032504,GO:0032535,GO:0032774,GO:0032787,GO:0032870,GO:0032879,GO:0032910,GO:0032916,GO:0032922,GO:0032989,GO:0032990,GO:0032991,GO:0033363,GO:0033613,GO:0033762,GO:0033993,GO:0034097,GO:0034641,GO:0034645,GO:0034654,GO:0034670,GO:0035035,GO:0035094,GO:0035270,GO:0035295,GO:0035326,GO:0035497,GO:0035556,GO:0035728,GO:0035729,GO:0036119,GO:0036120,GO:0036211,GO:0036293,GO:0040008,GO:0040011,GO:0040014,GO:0040018,GO:0040040,GO:0042127,GO:0042221,GO:0042330,GO:0042493,GO:0042749,GO:0042752,GO:0042802,GO:0042981,GO:0042995,GO:0043005,GO:0043065,GO:0043067,GO:0043068,GO:0043170,GO:0043200,GO:0043226,GO:0043227,GO:0043228,GO:0043229,GO:0043231,GO:0043232,GO:0043233,GO:0043254,GO:0043412,GO:0043434,GO:0043436,GO:0043565,GO:0044087,GO:0044089,GO:0044212,GO:0044237,GO:0044238,GO:0044249,GO:0044255,GO:0044260,GO:0044267,GO:0044271,GO:0044281,GO:0044422,GO:0044424,GO:0044427,GO:0044428,GO:0044429,GO:0044444,GO:0044446,GO:0044454,GO:0044464,GO:0044703,GO:0044798,GO:0045187,GO:0045475,GO:0045595,GO:0045597,GO:0045598,GO:0045600,GO:0045637,GO:0045639,GO:0045670,GO:0045672,GO:0045834,GO:0045844,GO:0045892,GO:0045893,GO:0045898,GO:0045899,GO:0045927,GO:0045934,GO:0045935,GO:0045944,GO:0046483,GO:0046683,GO:0046883,GO:0046887,GO:0046889,GO:0046890,GO:0046903,GO:0048145,GO:0048167,GO:0048232,GO:0048286,GO:0048384,GO:0048468,GO:0048511,GO:0048512,GO:0048513,GO:0048518,GO:0048519,GO:0048520,GO:0048522,GO:0048523,GO:0048609,GO:0048634,GO:0048636,GO:0048638,GO:0048639,GO:0048666,GO:0048667,GO:0048699,GO:0048731,GO:0048732,GO:0048812,GO:0048856,GO:0048858,GO:0048869,GO:0050767,GO:0050789,GO:0050793,GO:0050794,GO:0050795,GO:0050804,GO:0050806,GO:0050808,GO:0050821,GO:0050877,GO:0050878,GO:0050890,GO:0050896,GO:0051046,GO:0051047,GO:0051049,GO:0051050,GO:0051094,GO:0051128,GO:0051130,GO:0051171,GO:0051172,GO:0051173,GO:0051179,GO:0051234,GO:0051239,GO:0051240,GO:0051252,GO:0051253,GO:0051254,GO:0051591,GO:0051704,GO:0051716,GO:0051960,GO:0055024,GO:0055025,GO:0060251,GO:0060255,GO:0060259,GO:0060260,GO:0060261,GO:0060284,GO:0060322,GO:0060428,GO:0060429,GO:0060430,GO:0060479,GO:0060487,GO:0060509,GO:0060541,GO:0060548,GO:0061564,GO:0065007,GO:0065008,GO:0070013,GO:0070482,GO:0070542,GO:0070848,GO:0070887,GO:0071229,GO:0071241,GO:0071248,GO:0071294,GO:0071310,GO:0071345,GO:0071363,GO:0071375,GO:0071396,GO:0071398,GO:0071417,GO:0071495,GO:0071559,GO:0071560,GO:0071634,GO:0071636,GO:0071704,GO:0071840,GO:0072375,GO:0080090,GO:0090066,GO:0090304,GO:0090575,GO:0097159,GO:0097458,GO:0097659,GO:0099177,GO:0120025,GO:0120036,GO:0120039,GO:0140110,GO:1900271,GO:1900273,GO:1901135,GO:1901214,GO:1901215,GO:1901360,GO:1901362,GO:1901363,GO:1901564,GO:1901576,GO:1901652,GO:1901653,GO:1901698,GO:1901699,GO:1901700,GO:1901701,GO:1901861,GO:1901863,GO:1902065,GO:1902105,GO:1902107,GO:1902679,GO:1902680,GO:1903506,GO:1903507,GO:1903508,GO:1903509,GO:1903530,GO:1903532,GO:1903706,GO:1903708,GO:1990089,GO:1990090,GO:1990314,GO:1990589,GO:1990763,GO:1990823,GO:1990830,GO:1990837,GO:2000026,GO:2000112,GO:2000113,GO:2000142,GO:2000144,GO:2000253,GO:2001141		ko:K05870,ko:K09050,ko:K09052	ko04022,ko04024,ko04151,ko04152,ko04211,ko04261,ko04380,ko04612,ko04668,ko04710,ko04713,ko04714,ko04725,ko04728,ko04911,ko04915,ko04916,ko04918,ko04922,ko04924,ko04925,ko04926,ko04927,ko04931,ko04934,ko04962,ko05016,ko05030,ko05031,ko05034,ko05152,ko05161,ko05165,ko05166,ko05167,ko05203,ko05215,map04022,map04024,map04151,map04152,map04211,map04261,map04380,map04612,map04668,map04710,map04713,map04714,map04725,map04728,map04911,map04915,map04916,map04918,map04922,map04924,map04925,map04926,map04927,map04931,map04934,map04962,map05016,map05030,map05031,map05034,map05152,map05161,map05165,map05166,map05167,map05203,map05215				ko00000,ko00001,ko03000,ko03029				bZIP_1,pKID
g10492	g10492.t1	279	1	3.45512	0.1953												121225.PHUM027590-PA	1.48e-69	221	2BNCC@1|root,2S1P4@2759|Eukaryota,3A3JC@33154|Opisthokonta,3BS10@33208|Metazoa,3D935@33213|Bilateria,41ZXF@6656|Arthropoda,3SNSZ@50557|Insecta,3EEAM@33342|Paraneoptera	33208|Metazoa	S	Immunoglobulin													ig
g10493	g10493.t1	133	1	1.77313	0.0812
g10494	g10494.t1	106	1	1.775	0.0814
g10495	g10495.t1	109	1
g10496	g10496.t1	471	2	8.32997	0.3548												7159.AAEL000706-PA	1.07e-139	419	COG0156@1|root,KOG1357@2759|Eukaryota,38C0X@33154|Opisthokonta,3BF8P@33208|Metazoa,3CT3N@33213|Bilateria,41U4H@6656|Arthropoda,3SHY1@50557|Insecta,451IK@7147|Diptera,45D8E@7148|Nematocera	33208|Metazoa	O	Serine palmitoyltransferase	SPTLC2	GO:0002178,GO:0003674,GO:0003824,GO:0004758,GO:0005575,GO:0005622,GO:0005623,GO:0005737,GO:0005783,GO:0005789,GO:0005886,GO:0006066,GO:0006629,GO:0006643,GO:0006644,GO:0006665,GO:0006667,GO:0006670,GO:0006672,GO:0006684,GO:0006686,GO:0006793,GO:0006796,GO:0006807,GO:0007275,GO:0007444,GO:0008150,GO:0008152,GO:0008610,GO:0008654,GO:0009058,GO:0009888,GO:0009893,GO:0009894,GO:0009896,GO:0009987,GO:0010506,GO:0010508,GO:0012505,GO:0016020,GO:0016239,GO:0016241,GO:0016408,GO:0016409,GO:0016454,GO:0016740,GO:0016746,GO:0016747,GO:0017059,GO:0019222,GO:0019637,GO:0019751,GO:0030148,GO:0031211,GO:0031323,GO:0031325,GO:0031329,GO:0031331,GO:0031984,GO:0032501,GO:0032502,GO:0032991,GO:0034311,GO:0034312,GO:0034641,GO:0035295,GO:0042175,GO:0043226,GO:0043227,GO:0043229,GO:0043231,GO:0043603,GO:0043604,GO:0044237,GO:0044238,GO:0044249,GO:0044255,GO:0044271,GO:0044281,GO:0044283,GO:0044422,GO:0044424,GO:0044425,GO:0044432,GO:0044444,GO:0044446,GO:0044464,GO:0046165,GO:0046173,GO:0046467,GO:0046511,GO:0046512,GO:0046513,GO:0046519,GO:0046520,GO:0048513,GO:0048518,GO:0048522,GO:0048731,GO:0048856,GO:0050789,GO:0050794,GO:0060429,GO:0065007,GO:0071704,GO:0071944,GO:0090407,GO:0097164,GO:0098796,GO:0098827,GO:1901564,GO:1901566,GO:1901576,GO:1901615,GO:1901617,GO:1902494,GO:1904502,GO:1904504,GO:1905961,GO:1990234	2.3.1.50	ko:K00654	ko00600,ko01100,ko04071,ko04138,map00600,map01100,map04071,map04138	M00094,M00099	R01281	RC00004,RC02725,RC02849	ko00000,ko00001,ko00002,ko01000,ko01007				Aminotran_1_2
g10497	g10497.t1	215	1	45.8477	0.7646	8302199	0.7722	181082									7029.ACYPI000023-PA	2.22e-104	306	KOG3252@1|root,KOG3252@2759|Eukaryota,38GM1@33154|Opisthokonta,3BGWS@33208|Metazoa,3D277@33213|Bilateria,41Y8X@6656|Arthropoda,3SGQ1@50557|Insecta,3E7GI@33342|Paraneoptera	33208|Metazoa	J	Component of the eukaryotic translation initiation factor 3 (eIF-3) complex, which is involved in protein synthesis of a specialized repertoire of mRNAs and, together with other initiation factors, stimulates binding of mRNA and methionyl-tRNAi to the 40S ribosome. The eIF-3 complex specifically targets and initiates translation of a subset of mRNAs involved in cell proliferation	EIF3K	GO:0005575,GO:0005622,GO:0005623,GO:0005737,GO:0005829,GO:0005852,GO:0006412,GO:0006413,GO:0006518,GO:0006807,GO:0008150,GO:0008152,GO:0009058,GO:0009059,GO:0009987,GO:0010467,GO:0010941,GO:0010942,GO:0019538,GO:0032991,GO:0034641,GO:0034645,GO:0042981,GO:0043043,GO:0043065,GO:0043067,GO:0043068,GO:0043170,GO:0043603,GO:0043604,GO:0044237,GO:0044238,GO:0044249,GO:0044260,GO:0044267,GO:0044271,GO:0044424,GO:0044444,GO:0044464,GO:0048518,GO:0048522,GO:0050789,GO:0050794,GO:0065007,GO:0071704,GO:1901564,GO:1901566,GO:1901576		ko:K15028					ko00000,ko03012				CSN8_PSD8_EIF3K
g10498	g10498.t1	473	1	6.92091	0.3177
g10499	g10499.t1	317	1	59.0502	0.8149												69319.XP_008549363.1	1.63e-59	199	COG2178@1|root,KOG3066@2759|Eukaryota,38GEP@33154|Opisthokonta,3BE4S@33208|Metazoa,3CZ8Q@33213|Bilateria,41ZDK@6656|Arthropoda,3SMD8@50557|Insecta,46K3Y@7399|Hymenoptera	33208|Metazoa	J	Translin family	TSNAX	GO:0001664,GO:0003674,GO:0003676,GO:0003677,GO:0003824,GO:0004518,GO:0004519,GO:0004521,GO:0004540,GO:0005102,GO:0005215,GO:0005488,GO:0005515,GO:0005575,GO:0005622,GO:0005623,GO:0005634,GO:0005737,GO:0005829,GO:0006139,GO:0006725,GO:0006807,GO:0006810,GO:0008104,GO:0008150,GO:0008152,GO:0008565,GO:0009987,GO:0015031,GO:0015833,GO:0016070,GO:0016787,GO:0016788,GO:0031685,GO:0031687,GO:0033036,GO:0034641,GO:0042886,GO:0043170,GO:0043226,GO:0043227,GO:0043229,GO:0043231,GO:0044237,GO:0044238,GO:0044424,GO:0044444,GO:0044464,GO:0044877,GO:0045184,GO:0046483,GO:0051179,GO:0051234,GO:0071702,GO:0071704,GO:0071705,GO:0090304,GO:0090305,GO:0090501,GO:0090502,GO:0097159,GO:0140098,GO:1901360,GO:1901363											Translin
g105	g105.t1	149	1	18.7623	0.5473
g1050	g1050.t1	331	1	1.072	0.0087
g10500	g10500.t1	240	1
g10501	g10501.t1	217	1	42.8183	0.7505												132113.XP_003493334.1	3.13e-125	363	COG2101@1|root,KOG3302@2759|Eukaryota,38BPR@33154|Opisthokonta,3BBTG@33208|Metazoa,3CX9C@33213|Bilateria,41VYQ@6656|Arthropoda,3SJZZ@50557|Insecta,46KKS@7399|Hymenoptera	33208|Metazoa	K	Transcription factor TFIID (or TATA-binding protein, TBP)	TBP	GO:0000120,GO:0000126,GO:0000228,GO:0000428,GO:0000785,GO:0000790,GO:0000791,GO:0000976,GO:0000977,GO:0000978,GO:0000981,GO:0000987,GO:0000988,GO:0000989,GO:0000992,GO:0001006,GO:0001012,GO:0001016,GO:0001032,GO:0001034,GO:0001047,GO:0001067,GO:0001076,GO:0001085,GO:0001091,GO:0001092,GO:0001093,GO:0001098,GO:0001099,GO:0001103,GO:0001129,GO:0001132,GO:0001939,GO:0001940,GO:0002376,GO:0002520,GO:0003674,GO:0003676,GO:0003677,GO:0003680,GO:0003682,GO:0003690,GO:0003700,GO:0005102,GO:0005488,GO:0005515,GO:0005575,GO:0005622,GO:0005623,GO:0005634,GO:0005654,GO:0005666,GO:0005667,GO:0005669,GO:0005672,GO:0005694,GO:0005719,GO:0005730,GO:0005737,GO:0006139,GO:0006351,GO:0006352,GO:0006353,GO:0006355,GO:0006357,GO:0006359,GO:0006360,GO:0006361,GO:0006363,GO:0006366,GO:0006367,GO:0006383,GO:0006399,GO:0006401,GO:0006402,GO:0006725,GO:0006807,GO:0007275,GO:0007369,GO:0007389,GO:0008134,GO:0008150,GO:0008152,GO:0009056,GO:0009057,GO:0009058,GO:0009059,GO:0009301,GO:0009304,GO:0009653,GO:0009790,GO:0009792,GO:0009880,GO:0009889,GO:0009890,GO:0009891,GO:0009892,GO:0009893,GO:0009966,GO:0009987,GO:0010467,GO:0010468,GO:0010556,GO:0010557,GO:0010558,GO:0010604,GO:0010605,GO:0010628,GO:0010629,GO:0010646,GO:0016043,GO:0016070,GO:0016071,GO:0016073,GO:0016591,GO:0017162,GO:0018130,GO:0019219,GO:0019222,GO:0019438,GO:0019439,GO:0019899,GO:0022607,GO:0023051,GO:0030097,GO:0030880,GO:0031323,GO:0031324,GO:0031325,GO:0031326,GO:0031327,GO:0031328,GO:0031334,GO:0031974,GO:0031981,GO:0032501,GO:0032502,GO:0032774,GO:0032991,GO:0032993,GO:0034622,GO:0034641,GO:0034645,GO:0034654,GO:0034655,GO:0034660,GO:0040029,GO:0042795,GO:0042796,GO:0042797,GO:0043170,GO:0043226,GO:0043227,GO:0043228,GO:0043229,GO:0043231,GO:0043232,GO:0043233,GO:0043254,GO:0043565,GO:0043933,GO:0044085,GO:0044087,GO:0044089,GO:0044212,GO:0044237,GO:0044238,GO:0044248,GO:0044249,GO:0044260,GO:0044265,GO:0044270,GO:0044271,GO:0044422,GO:0044424,GO:0044427,GO:0044428,GO:0044446,GO:0044451,GO:0044452,GO:0044454,GO:0044464,GO:0044798,GO:0045120,GO:0045815,GO:0045892,GO:0045893,GO:0045934,GO:0045935,GO:0045944,GO:0046483,GO:0046700,GO:0048513,GO:0048518,GO:0048519,GO:0048522,GO:0048523,GO:0048534,GO:0048583,GO:0048598,GO:0048731,GO:0048856,GO:0050789,GO:0050794,GO:0051123,GO:0051128,GO:0051130,GO:0051171,GO:0051172,GO:0051173,GO:0051252,GO:0051253,GO:0051254,GO:0055029,GO:0060255,GO:0060260,GO:0060261,GO:0061695,GO:0065003,GO:0065004,GO:0065007,GO:0070013,GO:0070491,GO:0070897,GO:0071704,GO:0071824,GO:0071840,GO:0080090,GO:0090304,GO:0090575,GO:0090576,GO:0097159,GO:0097550,GO:0097659,GO:0098781,GO:0140110,GO:1901360,GO:1901361,GO:1901362,GO:1901363,GO:1901575,GO:1901576,GO:1901796,GO:1902494,GO:1902531,GO:1902679,GO:1902680,GO:1903506,GO:1903507,GO:1903508,GO:1990234,GO:1990837,GO:2000112,GO:2000113,GO:2000142,GO:2000144,GO:2001141		ko:K03120	ko03022,ko05016,ko05165,ko05166,ko05168,ko05169,ko05203,map03022,map05016,map05165,map05166,map05168,map05169,map05203				ko00000,ko00001,ko03000,ko03021				TBP
g10502	g10502.t2	357	2	34.0099	0.6994												136037.KDR14379	2.54e-145	423	KOG2922@1|root,KOG2922@2759|Eukaryota,38B71@33154|Opisthokonta,3BBGW@33208|Metazoa,3CU8Y@33213|Bilateria,41U88@6656|Arthropoda,3SIAQ@50557|Insecta	33208|Metazoa	U	Magnesium ion transmembrane transporter activity. It is involved in the biological process described with magnesium ion transport	NIPAL1	GO:0001558,GO:0005575,GO:0005622,GO:0005623,GO:0005737,GO:0005768,GO:0005769,GO:0005886,GO:0006355,GO:0006357,GO:0006810,GO:0006811,GO:0006812,GO:0007275,GO:0007399,GO:0007610,GO:0007626,GO:0008150,GO:0008344,GO:0008361,GO:0008582,GO:0009889,GO:0009966,GO:0009968,GO:0009987,GO:0010468,GO:0010556,GO:0010646,GO:0010648,GO:0010720,GO:0010769,GO:0010770,GO:0010975,GO:0010976,GO:0012505,GO:0015693,GO:0016020,GO:0016043,GO:0019219,GO:0019222,GO:0022008,GO:0022603,GO:0022604,GO:0023051,GO:0023057,GO:0030001,GO:0030154,GO:0030307,GO:0030510,GO:0030514,GO:0030516,GO:0030534,GO:0031323,GO:0031326,GO:0031344,GO:0031346,GO:0031410,GO:0031982,GO:0032101,GO:0032103,GO:0032501,GO:0032502,GO:0032535,GO:0036477,GO:0040008,GO:0043025,GO:0043226,GO:0043227,GO:0043229,GO:0044087,GO:0044297,GO:0044424,GO:0044444,GO:0044464,GO:0045595,GO:0045597,GO:0045664,GO:0045666,GO:0045773,GO:0045886,GO:0045926,GO:0045927,GO:0048518,GO:0048519,GO:0048522,GO:0048523,GO:0048583,GO:0048584,GO:0048585,GO:0048638,GO:0048639,GO:0048640,GO:0048679,GO:0048680,GO:0048686,GO:0048687,GO:0048690,GO:0048691,GO:0048699,GO:0048731,GO:0048856,GO:0048869,GO:0050767,GO:0050769,GO:0050770,GO:0050772,GO:0050789,GO:0050793,GO:0050794,GO:0050803,GO:0050807,GO:0051093,GO:0051094,GO:0051128,GO:0051129,GO:0051130,GO:0051171,GO:0051179,GO:0051234,GO:0051239,GO:0051240,GO:0051241,GO:0051252,GO:0051960,GO:0051961,GO:0051962,GO:0051963,GO:0051964,GO:0060255,GO:0060284,GO:0061387,GO:0065007,GO:0065008,GO:0070570,GO:0070572,GO:0070838,GO:0071840,GO:0071944,GO:0072511,GO:0080090,GO:0080134,GO:0080135,GO:0090066,GO:0090092,GO:0090101,GO:0090287,GO:0090288,GO:0097458,GO:0097708,GO:0120035,GO:1903034,GO:1903036,GO:1903506,GO:1904396,GO:1904397,GO:1905809,GO:2000026,GO:2000112,GO:2001141											Mg_trans_NIPA
g10503	g10503.t1	519	2	2.76301	0.1553												7070.TC008472-PA	4.4e-131	398	COG5273@1|root,KOG0509@2759|Eukaryota,38BPT@33154|Opisthokonta,3BG57@33208|Metazoa,3CYJA@33213|Bilateria,41UP3@6656|Arthropoda,3SH98@50557|Insecta	33208|Metazoa	S	Belongs to the DHHC palmitoyltransferase family		GO:0003674,GO:0003824,GO:0005575,GO:0005622,GO:0005623,GO:0005737,GO:0005794,GO:0006464,GO:0006497,GO:0006807,GO:0008150,GO:0008152,GO:0009058,GO:0009059,GO:0009987,GO:0012505,GO:0016409,GO:0016417,GO:0016740,GO:0016746,GO:0016747,GO:0018345,GO:0019538,GO:0019706,GO:0019707,GO:0034645,GO:0036211,GO:0042157,GO:0042158,GO:0043170,GO:0043226,GO:0043227,GO:0043229,GO:0043231,GO:0043412,GO:0043543,GO:0044237,GO:0044238,GO:0044249,GO:0044260,GO:0044267,GO:0044424,GO:0044444,GO:0044464,GO:0071704,GO:0140096,GO:1901564,GO:1901566,GO:1901576	2.3.1.225	ko:K20032					ko00000,ko01000,ko04131	9.B.37.1,9.B.37.3			Ank_2,Ank_3,Ank_4,Ank_5,DHHC
g10504	g10504.t1	596	1	18.2549	0.5402	289680	0.0945	15868.6									13249.RPRC014177-PA	5.71000001786174e-316	873	KOG3736@1|root,KOG3737@2759|Eukaryota,38CIC@33154|Opisthokonta,3BBM1@33208|Metazoa,3CU9X@33213|Bilateria,41U2Q@6656|Arthropoda,3SJWH@50557|Insecta,3E7FF@33342|Paraneoptera	33208|Metazoa	O	Ricin-type beta-trefoil	GALNT7	GO:0000139,GO:0003674,GO:0003824,GO:0004653,GO:0005575,GO:0005622,GO:0005623,GO:0005737,GO:0005794,GO:0005795,GO:0005975,GO:0006464,GO:0006486,GO:0006493,GO:0006807,GO:0008150,GO:0008152,GO:0008194,GO:0008376,GO:0009058,GO:0009059,GO:0009100,GO:0009101,GO:0009311,GO:0009312,GO:0009987,GO:0012505,GO:0016020,GO:0016051,GO:0016266,GO:0016740,GO:0016757,GO:0016758,GO:0019538,GO:0031090,GO:0031984,GO:0034645,GO:0036211,GO:0043170,GO:0043226,GO:0043227,GO:0043229,GO:0043231,GO:0043412,GO:0043413,GO:0044237,GO:0044238,GO:0044249,GO:0044260,GO:0044267,GO:0044422,GO:0044424,GO:0044431,GO:0044444,GO:0044446,GO:0044464,GO:0070085,GO:0071704,GO:0098588,GO:0098791,GO:0140096,GO:1901135,GO:1901137,GO:1901564,GO:1901566,GO:1901576	2.4.1.41	ko:K00710	ko00512,ko01100,map00512,map01100	M00056	R05907		ko00000,ko00001,ko00002,ko01000,ko01003		GT27		Glycos_transf_2,Ricin_B_lectin
g10505	g10505.t1	370	1	6.20765	0.2978												121225.PHUM346320-PA	3.41e-98	305	KOG3900@1|root,KOG3900@2759|Eukaryota,38DMH@33154|Opisthokonta,3BDZD@33208|Metazoa,3CYBF@33213|Bilateria,41X0N@6656|Arthropoda,3SFYX@50557|Insecta,3E8KC@33342|Paraneoptera	33208|Metazoa	O	Transforming growth factor-beta (TGF-beta) family	BMP2	GO:0000003,GO:0000122,GO:0000186,GO:0000187,GO:0000302,GO:0000578,GO:0001101,GO:0001501,GO:0001503,GO:0001525,GO:0001541,GO:0001568,GO:0001649,GO:0001654,GO:0001655,GO:0001656,GO:0001657,GO:0001658,GO:0001666,GO:0001667,GO:0001700,GO:0001701,GO:0001703,GO:0001704,GO:0001705,GO:0001707,GO:0001708,GO:0001709,GO:0001710,GO:0001712,GO:0001715,GO:0001745,GO:0001759,GO:0001763,GO:0001822,GO:0001823,GO:0001837,GO:0001838,GO:0001841,GO:0001843,GO:0001932,GO:0001933,GO:0001934,GO:0001935,GO:0001936,GO:0001938,GO:0001944,GO:0001958,GO:0002009,GO:0002040,GO:0002043,GO:0002062,GO:0002064,GO:0002065,GO:0002066,GO:0002067,GO:0002068,GO:0002088,GO:0002089,GO:0002119,GO:0002164,GO:0002165,GO:0002244,GO:0002262,GO:0002320,GO:0002376,GO:0002520,GO:0002521,GO:0002573,GO:0002682,GO:0002683,GO:0002694,GO:0002695,GO:0003002,GO:0003006,GO:0003007,GO:0003008,GO:0003014,GO:0003128,GO:0003129,GO:0003130,GO:0003133,GO:0003134,GO:0003139,GO:0003148,GO:0003149,GO:0003151,GO:0003156,GO:0003158,GO:0003159,GO:0003170,GO:0003171,GO:0003176,GO:0003177,GO:0003179,GO:0003180,GO:0003181,GO:0003184,GO:0003197,GO:0003203,GO:0003205,GO:0003206,GO:0003231,GO:0003279,GO:0003281,GO:0003307,GO:0003308,GO:0003309,GO:0003323,GO:0003337,GO:0003338,GO:0003401,GO:0003674,GO:0003824,GO:0004745,GO:0005102,GO:0005125,GO:0005126,GO:0005160,GO:0005488,GO:0005515,GO:0005518,GO:0005539,GO:0005575,GO:0005576,GO:0005615,GO:0005622,GO:0005623,GO:0005737,GO:0005783,GO:0005788,GO:0005886,GO:0005887,GO:0006029,GO:0006275,GO:0006355,GO:0006357,GO:0006464,GO:0006468,GO:0006469,GO:0006793,GO:0006796,GO:0006807,GO:0006873,GO:0006874,GO:0006875,GO:0006915,GO:0006928,GO:0006935,GO:0006950,GO:0006952,GO:0006954,GO:0006955,GO:0006979,GO:0006996,GO:0007088,GO:0007154,GO:0007162,GO:0007165,GO:0007166,GO:0007167,GO:0007178,GO:0007179,GO:0007182,GO:0007204,GO:0007219,GO:0007224,GO:0007267,GO:0007275,GO:0007276,GO:0007281,GO:0007292,GO:0007304,GO:0007306,GO:0007308,GO:0007309,GO:0007310,GO:0007313,GO:0007346,GO:0007350,GO:0007351,GO:0007352,GO:0007354,GO:0007369,GO:0007378,GO:0007389,GO:0007391,GO:0007392,GO:0007393,GO:0007398,GO:0007399,GO:0007417,GO:0007420,GO:0007423,GO:0007424,GO:0007425,GO:0007427,GO:0007440,GO:0007442,GO:0007443,GO:0007444,GO:0007446,GO:0007447,GO:0007448,GO:0007449,GO:0007455,GO:0007458,GO:0007472,GO:0007473,GO:0007474,GO:0007476,GO:0007479,GO:0007492,GO:0007498,GO:0007500,GO:0007507,GO:0007516,GO:0007517,GO:0007548,GO:0007552,GO:0007560,GO:0008047,GO:0008083,GO:0008104,GO:0008150,GO:0008152,GO:0008201,GO:0008219,GO:0008283,GO:0008284,GO:0008285,GO:0008354,GO:0008360,GO:0008361,GO:0008406,GO:0008585,GO:0008586,GO:0008595,GO:0009100,GO:0009410,GO:0009605,GO:0009607,GO:0009611,GO:0009612,GO:0009617,GO:0009620,GO:0009628,GO:0009653,GO:0009719,GO:0009725,GO:0009755,GO:0009790,GO:0009791,GO:0009792,GO:0009798,GO:0009799,GO:0009880,GO:0009886,GO:0009887,GO:0009888,GO:0009889,GO:0009890,GO:0009891,GO:0009892,GO:0009893,GO:0009948,GO:0009950,GO:0009951,GO:0009952,GO:0009953,GO:0009954,GO:0009966,GO:0009967,GO:0009968,GO:0009986,GO:0009987,GO:0009994,GO:0010002,GO:0010004,GO:0010033,GO:0010035,GO:0010092,GO:0010159,GO:0010171,GO:0010453,GO:0010463,GO:0010464,GO:0010468,GO:0010469,GO:0010470,GO:0010522,GO:0010524,GO:0010556,GO:0010557,GO:0010558,GO:0010562,GO:0010563,GO:0010564,GO:0010565,GO:0010566,GO:0010594,GO:0010595,GO:0010604,GO:0010605,GO:0010623,GO:0010628,GO:0010629,GO:0010631,GO:0010632,GO:0010634,GO:0010639,GO:0010646,GO:0010647,GO:0010648,GO:0010668,GO:0010712,GO:0010714,GO:0010717,GO:0010718,GO:0010720,GO:0010721,GO:0010817,GO:0010862,GO:0010894,GO:0010921,GO:0010922,GO:0010927,GO:0010941,GO:0010942,GO:0010948,GO:0010959,GO:0010975,GO:0010976,GO:0012501,GO:0012505,GO:0014013,GO:0014014,GO:0014015,GO:0014020,GO:0014070,GO:0014706,GO:0016015,GO:0016020,GO:0016021,GO:0016043,GO:0016202,GO:0016310,GO:0016331,GO:0016477,GO:0016491,GO:0016614,GO:0016616,GO:0017015,GO:0017145,GO:0019208,GO:0019211,GO:0019216,GO:0019218,GO:0019219,GO:0019220,GO:0019222,GO:0019538,GO:0019725,GO:0019827,GO:0019904,GO:0019953,GO:0021532,GO:0021536,GO:0021537,GO:0021700,GO:0021871,GO:0021904,GO:0021915,GO:0021978,GO:0021983,GO:0021984,GO:0022008,GO:0022407,GO:0022408,GO:0022412,GO:0022414,GO:0022603,GO:0022604,GO:0022607,GO:0022612,GO:0022898,GO:0023051,GO:0023052,GO:0023056,GO:0023057,GO:0030003,GO:0030097,GO:0030099,GO:0030111,GO:0030154,GO:0030155,GO:0030177,GO:0030178,GO:0030182,GO:0030218,GO:0030224,GO:0030225,GO:0030234,GO:0030278,GO:0030282,GO:0030323,GO:0030324,GO:0030326,GO:0030334,GO:0030335,GO:0030500,GO:0030501,GO:0030509,GO:0030510,GO:0030511,GO:0030513,GO:0030545,GO:0030703,GO:0030707,GO:0030718,GO:0030721,GO:0030850,GO:0030855,GO:0030856,GO:0030858,GO:0030879,GO:0030900,GO:0030947,GO:0030949,GO:0031016,GO:0031018,GO:0031128,GO:0031214,GO:0031224,GO:0031226,GO:0031323,GO:0031324,GO:0031325,GO:0031326,GO:0031327,GO:0031328,GO:0031344,GO:0031346,GO:0031399,GO:0031400,GO:0031401,GO:0031647,GO:0031648,GO:0031943,GO:0031944,GO:0031946,GO:0031947,GO:0031960,GO:0031974,GO:0031982,GO:0032092,GO:0032147,GO:0032268,GO:0032269,GO:0032270,GO:0032330,GO:0032331,GO:0032344,GO:0032345,GO:0032347,GO:0032348,GO:0032350,GO:0032351,GO:0032353,GO:0032355,GO:0032368,GO:0032370,GO:0032386,GO:0032409,GO:0032411,GO:0032412,GO:0032414,GO:0032501,GO:0032502,GO:0032504,GO:0032526,GO:0032535,GO:0032835,GO:0032870,GO:0032872,GO:0032874,GO:0032875,GO:0032877,GO:0032879,GO:0032880,GO:0032944,GO:0032945,GO:0032965,GO:0032967,GO:0032989,GO:0032991,GO:0033036,GO:0033043,GO:0033081,GO:0033083,GO:0033084,GO:0033085,GO:0033087,GO:0033088,GO:0033157,GO:0033365,GO:0033554,GO:0033574,GO:0033612,GO:0033673,GO:0033674,GO:0033688,GO:0033690,GO:0033993,GO:0034101,GO:0034504,GO:0034599,GO:0034613,GO:0034762,GO:0034764,GO:0034765,GO:0034767,GO:0035026,GO:0035027,GO:0035028,GO:0035029,GO:0035051,GO:0035054,GO:0035107,GO:0035108,GO:0035113,GO:0035114,GO:0035116,GO:0035120,GO:0035137,GO:0035146,GO:0035147,GO:0035148,GO:0035150,GO:0035151,GO:0035152,GO:0035153,GO:0035156,GO:0035158,GO:0035159,GO:0035166,GO:0035167,GO:0035168,GO:0035214,GO:0035215,GO:0035217,GO:0035218,GO:0035220,GO:0035221,GO:0035222,GO:0035223,GO:0035224,GO:0035239,GO:0035263,GO:0035265,GO:0035270,GO:0035282,GO:0035295,GO:0035296,GO:0035303,GO:0035306,GO:0035309,GO:0035630,GO:0035690,GO:0035844,GO:0035850,GO:0035883,GO:0035989,GO:0035990,GO:0035992,GO:0035993,GO:0036075,GO:0036098,GO:0036099,GO:0036211,GO:0036293,GO:0039706,GO:0040007,GO:0040008,GO:0040011,GO:0040012,GO:0040014,GO:0040017,GO:0040018,GO:0042056,GO:0042060,GO:0042078,GO:0042127,GO:0042129,GO:0042130,GO:0042221,GO:0042306,GO:0042325,GO:0042326,GO:0042327,GO:0042330,GO:0042386,GO:0042475,GO:0042476,GO:0042481,GO:0042482,GO:0042487,GO:0042490,GO:0042493,GO:0042592,GO:0042659,GO:0042661,GO:0042692,GO:0042698,GO:0042733,GO:0042742,GO:0042802,GO:0042803,GO:0042981,GO:0043009,GO:0043010,GO:0043065,GO:0043066,GO:0043067,GO:0043068,GO:0043069,GO:0043085,GO:0043086,GO:0043167,GO:0043168,GO:0043170,GO:0043207,GO:0043226,GO:0043227,GO:0043229,GO:0043231,GO:0043233,GO:0043235,GO:0043269,GO:0043270,GO:0043393,GO:0043401,GO:0043405,GO:0043406,GO:0043407,GO:0043408,GO:0043409,GO:0043410,GO:0043412,GO:0043473,GO:0043549,GO:0043567,GO:0043569,GO:0043583,GO:0043586,GO:0043587,GO:0043687,GO:0043931,GO:0044057,GO:0044060,GO:0044085,GO:0044092,GO:0044093,GO:0044237,GO:0044238,GO:0044260,GO:0044267,GO:0044421,GO:0044422,GO:0044424,GO:0044425,GO:0044432,GO:0044444,GO:0044446,GO:0044459,GO:0044464,GO:0044703,GO:0044877,GO:0045087,GO:0045137,GO:0045138,GO:0045165,GO:0045476,GO:0045570,GO:0045580,GO:0045581,GO:0045595,GO:0045596,GO:0045597,GO:0045598,GO:0045600,GO:0045601,GO:0045603,GO:0045604,GO:0045606,GO:0045619,GO:0045620,GO:0045661,GO:0045662,GO:0045664,GO:0045666,GO:0045667,GO:0045669,GO:0045682,GO:0045684,GO:0045685,GO:0045686,GO:0045687,GO:0045704,GO:0045705,GO:0045740,GO:0045778,GO:0045786,GO:0045787,GO:0045793,GO:0045833,GO:0045839,GO:0045843,GO:0045844,GO:0045859,GO:0045860,GO:0045892,GO:0045893,GO:0045926,GO:0045927,GO:0045930,GO:0045934,GO:0045935,GO:0045936,GO:0045937,GO:0045939,GO:0045944,GO:0045992,GO:0045995,GO:0046332,GO:0046545,GO:0046620,GO:0046622,GO:0046660,GO:0046661,GO:0046663,GO:0046822,GO:0046843,GO:0046845,GO:0046883,GO:0046885,GO:0046887,GO:0046890,GO:0046982,GO:0046983,GO:0048018,GO:0048066,GO:0048100,GO:0048286,GO:0048332,GO:0048333,GO:0048389,GO:0048390,GO:0048391,GO:0048392,GO:0048468,GO:0048469,GO:0048477,GO:0048511,GO:0048513,GO:0048514,GO:0048518,GO:0048519,GO:0048522,GO:0048523,GO:0048534,GO:0048542,GO:0048545,GO:0048546,GO:0048562,GO:0048563,GO:0048565,GO:0048568,GO:0048569,GO:0048583,GO:0048584,GO:0048585,GO:0048589,GO:0048592,GO:0048593,GO:0048598,GO:0048599,GO:0048608,GO:0048609,GO:0048619,GO:0048634,GO:0048635,GO:0048636,GO:0048638,GO:0048639,GO:0048640,GO:0048644,GO:0048645,GO:0048646,GO:0048660,GO:0048661,GO:0048663,GO:0048699,GO:0048701,GO:0048704,GO:0048705,GO:0048706,GO:0048707,GO:0048710,GO:0048711,GO:0048713,GO:0048715,GO:0048729,GO:0048731,GO:0048732,GO:0048736,GO:0048737,GO:0048738,GO:0048745,GO:0048749,GO:0048754,GO:0048762,GO:0048799,GO:0048839,GO:0048844,GO:0048856,GO:0048863,GO:0048869,GO:0048870,GO:0048872,GO:0048878,GO:0050670,GO:0050672,GO:0050673,GO:0050678,GO:0050679,GO:0050680,GO:0050767,GO:0050768,GO:0050769,GO:0050789,GO:0050790,GO:0050793,GO:0050794,GO:0050801,GO:0050810,GO:0050829,GO:0050830,GO:0050832,GO:0050863,GO:0050865,GO:0050866,GO:0050868,GO:0050896,GO:0050918,GO:0051040,GO:0051042,GO:0051046,GO:0051047,GO:0051049,GO:0051050,GO:0051052,GO:0051054,GO:0051055,GO:0051093,GO:0051094,GO:0051098,GO:0051099,GO:0051128,GO:0051129,GO:0051130,GO:0051145,GO:0051146,GO:0051147,GO:0051148,GO:0051149,GO:0051150,GO:0051153,GO:0051154,GO:0051155,GO:0051171,GO:0051172,GO:0051173,GO:0051174,GO:0051179,GO:0051216,GO:0051223,GO:0051239,GO:0051240,GO:0051241,GO:0051246,GO:0051247,GO:0051248,GO:0051249,GO:0051250,GO:0051252,GO:0051253,GO:0051254,GO:0051270,GO:0051272,GO:0051301,GO:0051336,GO:0051338,GO:0051345,GO:0051347,GO:0051348,GO:0051384,GO:0051480,GO:0051641,GO:0051674,GO:0051704,GO:0051707,GO:0051716,GO:0051726,GO:0051783,GO:0051784,GO:0051924,GO:0051928,GO:0051960,GO:0051961,GO:0051962,GO:0055007,GO:0055008,GO:0055018,GO:0055020,GO:0055024,GO:0055025,GO:0055026,GO:0055065,GO:0055074,GO:0055080,GO:0055082,GO:0055114,GO:0055123,GO:0060033,GO:0060037,GO:0060039,GO:0060041,GO:0060113,GO:0060128,GO:0060129,GO:0060147,GO:0060148,GO:0060173,GO:0060197,GO:0060231,GO:0060235,GO:0060255,GO:0060272,GO:0060284,GO:0060317,GO:0060322,GO:0060323,GO:0060326,GO:0060341,GO:0060348,GO:0060349,GO:0060350,GO:0060363,GO:0060389,GO:0060390,GO:0060391,GO:0060393,GO:0060395,GO:0060411,GO:0060412,GO:0060415,GO:0060425,GO:0060428,GO:0060429,GO:0060433,GO:0060438,GO:0060439,GO:0060440,GO:0060441,GO:0060442,GO:0060443,GO:0060446,GO:0060449,GO:0060462,GO:0060485,GO:0060502,GO:0060503,GO:0060512,GO:0060537,GO:0060541,GO:0060548,GO:0060560,GO:0060562,GO:0060563,GO:0060592,GO:0060602,GO:0060606,GO:0060675,GO:0060684,GO:0060685,GO:0060686,GO:0060687,GO:0060688,GO:0060740,GO:0060795,GO:0060804,GO:0060828,GO:0060840,GO:0060914,GO:0060964,GO:0060966,GO:0060968,GO:0060976,GO:0060993,GO:0060994,GO:0061004,GO:0061005,GO:0061035,GO:0061036,GO:0061037,GO:0061046,GO:0061047,GO:0061061,GO:0061101,GO:0061138,GO:0061149,GO:0061150,GO:0061151,GO:0061154,GO:0061155,GO:0061156,GO:0061209,GO:0061213,GO:0061216,GO:0061217,GO:0061218,GO:0061227,GO:0061311,GO:0061312,GO:0061318,GO:0061319,GO:0061320,GO:0061326,GO:0061327,GO:0061333,GO:0061334,GO:0061352,GO:0061353,GO:0061437,GO:0061438,GO:0061439,GO:0061440,GO:0061448,GO:0061458,GO:0061525,GO:0061626,GO:0062012,GO:0062014,GO:0065001,GO:0065007,GO:0065008,GO:0065009,GO:0070013,GO:0070167,GO:0070169,GO:0070201,GO:0070228,GO:0070229,GO:0070232,GO:0070233,GO:0070243,GO:0070244,GO:0070302,GO:0070304,GO:0070366,GO:0070368,GO:0070372,GO:0070374,GO:0070482,GO:0070663,GO:0070664,GO:0070696,GO:0070700,GO:0070724,GO:0070727,GO:0070848,GO:0070887,GO:0070920,GO:0070977,GO:0071214,GO:0071260,GO:0071310,GO:0071363,GO:0071383,GO:0071384,GO:0071385,GO:0071396,GO:0071407,GO:0071466,GO:0071495,GO:0071496,GO:0071548,GO:0071549,GO:0071559,GO:0071560,GO:0071695,GO:0071704,GO:0071728,GO:0071729,GO:0071731,GO:0071772,GO:0071773,GO:0071840,GO:0071893,GO:0071900,GO:0071901,GO:0071902,GO:0071944,GO:0072001,GO:0072002,GO:0072006,GO:0072009,GO:0072010,GO:0072012,GO:0072015,GO:0072028,GO:0072044,GO:0072048,GO:0072073,GO:0072074,GO:0072077,GO:0072078,GO:0072080,GO:0072087,GO:0072088,GO:0072091,GO:0072095,GO:0072096,GO:0072097,GO:0072098,GO:0072099,GO:0072100,GO:0072101,GO:0072102,GO:0072103,GO:0072104,GO:0072111,GO:0072112,GO:0072124,GO:0072125,GO:0072132,GO:0072138,GO:0072148,GO:0072161,GO:0072163,GO:0072164,GO:0072171,GO:0072175,GO:0072176,GO:0072178,GO:0072179,GO:0072189,GO:0072190,GO:0072191,GO:0072192,GO:0072193,GO:0072197,GO:0072198,GO:0072199,GO:0072200,GO:0072201,GO:0072202,GO:0072205,GO:0072210,GO:0072215,GO:0072217,GO:0072273,GO:0072283,GO:0072310,GO:0072311,GO:0072358,GO:0072359,GO:0072498,GO:0072503,GO:0072507,GO:0080090,GO:0080134,GO:0080135,GO:0090030,GO:0090032,GO:0090066,GO:0090068,GO:0090087,GO:0090090,GO:0090092,GO:0090100,GO:0090130,GO:0090132,GO:0090183,GO:0090184,GO:0090185,GO:0090189,GO:0090190,GO:0090191,GO:0090192,GO:0090194,GO:0090287,GO:0090329,GO:0090596,GO:0090598,GO:0097066,GO:0097067,GO:0097094,GO:0097327,GO:0097366,GO:0097367,GO:0098542,GO:0098727,GO:0098771,GO:0098772,GO:0098796,GO:0098797,GO:0098802,GO:0104004,GO:0120035,GO:1900180,GO:1900744,GO:1900745,GO:1901019,GO:1901021,GO:1901048,GO:1901135,GO:1901213,GO:1901339,GO:1901341,GO:1901342,GO:1901343,GO:1901522,GO:1901564,GO:1901654,GO:1901655,GO:1901681,GO:1901698,GO:1901700,GO:1901701,GO:1901722,GO:1901723,GO:1901861,GO:1901862,GO:1901863,GO:1901963,GO:1901964,GO:1902105,GO:1902106,GO:1902460,GO:1902462,GO:1902531,GO:1902532,GO:1902533,GO:1902679,GO:1902680,GO:1902742,GO:1902893,GO:1902894,GO:1902895,GO:1902930,GO:1902931,GO:1903037,GO:1903038,GO:1903131,GO:1903169,GO:1903506,GO:1903507,GO:1903508,GO:1903530,GO:1903532,GO:1903706,GO:1903707,GO:1903798,GO:1903800,GO:1903827,GO:1903844,GO:1903846,GO:1904035,GO:1904037,GO:1904062,GO:1904064,GO:1904427,GO:1904589,GO:1904888,GO:1905114,GO:1905207,GO:1905208,GO:1905209,GO:1905292,GO:1905294,GO:1905310,GO:1905312,GO:1905314,GO:1905330,GO:1905331,GO:1905332,GO:1905770,GO:1905902,GO:1905939,GO:1905941,GO:1905952,GO:1905954,GO:2000004,GO:2000005,GO:2000006,GO:2000007,GO:2000026,GO:2000027,GO:2000064,GO:2000065,GO:2000105,GO:2000106,GO:2000107,GO:2000112,GO:2000113,GO:2000136,GO:2000137,GO:2000138,GO:2000145,GO:2000147,GO:2000194,GO:2000196,GO:2000241,GO:2000242,GO:2000243,GO:2000290,GO:2000351,GO:2000353,GO:2000380,GO:2000637,GO:2000648,GO:2000725,GO:2000726,GO:2000727,GO:2000736,GO:2000738,GO:2000826,GO:2000831,GO:2000833,GO:2000870,GO:2000872,GO:2001012,GO:2001023,GO:2001025,GO:2001141,GO:2001233,GO:2001234,GO:2001236,GO:2001237,GO:2001257,GO:2001259		ko:K04662,ko:K21283	ko04013,ko04060,ko04341,ko04350,ko04390,ko04550,ko04919,ko05200,ko05217,ko05418,map04013,map04060,map04341,map04350,map04390,map04550,map04919,map05200,map05217,map05418	M00679			ko00000,ko00001,ko00002,ko00536,ko04052				TGF_beta,TGFb_propeptide
g10506	g10506.t1	268	1	11.1689	0.4184												136037.KDR09517	1.58e-87	269	2C9TP@1|root,2RZUF@2759|Eukaryota,3A393@33154|Opisthokonta,3BR4G@33208|Metazoa,3D7WY@33213|Bilateria,41ZI0@6656|Arthropoda,3SMPI@50557|Insecta	33208|Metazoa				GO:0008150,GO:0009966,GO:0009968,GO:0010646,GO:0010648,GO:0023051,GO:0023057,GO:0046578,GO:0046580,GO:0048519,GO:0048523,GO:0048583,GO:0048585,GO:0050789,GO:0050794,GO:0051056,GO:0051058,GO:0065007,GO:1902531,GO:1902532
g10507	g10507.t1	313	2	15.3994	0.4947	555332	0.196	36061.9									13249.RPRC004251-PA	1.35e-89	277	KOG1559@1|root,KOG1559@2759|Eukaryota,39K9H@33154|Opisthokonta,3BG09@33208|Metazoa,3CV63@33213|Bilateria,41YC2@6656|Arthropoda,3SK8W@50557|Insecta,3EAGQ@33342|Paraneoptera	33208|Metazoa	H	Peptidase C26	GGH	GO:0000323,GO:0001775,GO:0002252,GO:0002263,GO:0002274,GO:0002275,GO:0002283,GO:0002366,GO:0002376,GO:0002443,GO:0002444,GO:0002446,GO:0003674,GO:0003824,GO:0005575,GO:0005576,GO:0005615,GO:0005622,GO:0005623,GO:0005737,GO:0005764,GO:0005766,GO:0005773,GO:0005775,GO:0005829,GO:0006082,GO:0006508,GO:0006575,GO:0006725,GO:0006732,GO:0006760,GO:0006807,GO:0006810,GO:0006887,GO:0006955,GO:0008150,GO:0008152,GO:0008233,GO:0008238,GO:0008242,GO:0009636,GO:0009719,GO:0009725,GO:0009987,GO:0010033,GO:0010035,GO:0010038,GO:0010043,GO:0010243,GO:0012505,GO:0016192,GO:0016787,GO:0019538,GO:0019752,GO:0030141,GO:0031410,GO:0031974,GO:0031982,GO:0031983,GO:0032868,GO:0032940,GO:0034641,GO:0034722,GO:0034774,GO:0035578,GO:0035580,GO:0036230,GO:0042119,GO:0042221,GO:0042493,GO:0042558,GO:0042581,GO:0042582,GO:0043170,GO:0043226,GO:0043227,GO:0043229,GO:0043231,GO:0043233,GO:0043299,GO:0043312,GO:0043434,GO:0043436,GO:0043603,GO:0044237,GO:0044238,GO:0044281,GO:0044421,GO:0044422,GO:0044424,GO:0044433,GO:0044437,GO:0044444,GO:0044446,GO:0044464,GO:0045055,GO:0045321,GO:0045471,GO:0046483,GO:0046677,GO:0046900,GO:0046903,GO:0050896,GO:0051179,GO:0051186,GO:0051234,GO:0060205,GO:0070011,GO:0070013,GO:0070820,GO:0071704,GO:0097305,GO:0097708,GO:0099503,GO:0140096,GO:1901360,GO:1901564,GO:1901652,GO:1901698,GO:1901700,GO:1904724	3.4.19.9	ko:K01307,ko:K15699	ko00790,ko01523,map00790,map01523		R04242	RC00064,RC00090	ko00000,ko00001,ko01000,ko01002,ko04121				Peptidase_C26
g10508	g10508.t1	310	1	2.61871	0.1446												13249.RPRC004251-PA	3.06e-71	230	KOG1559@1|root,KOG1559@2759|Eukaryota,39K9H@33154|Opisthokonta,3BG09@33208|Metazoa,3CV63@33213|Bilateria,41YC2@6656|Arthropoda,3SK8W@50557|Insecta,3EAGQ@33342|Paraneoptera	33208|Metazoa	H	Peptidase C26	GGH	GO:0000323,GO:0001775,GO:0002252,GO:0002263,GO:0002274,GO:0002275,GO:0002283,GO:0002366,GO:0002376,GO:0002443,GO:0002444,GO:0002446,GO:0003674,GO:0003824,GO:0005575,GO:0005576,GO:0005615,GO:0005622,GO:0005623,GO:0005737,GO:0005764,GO:0005766,GO:0005773,GO:0005775,GO:0005829,GO:0006082,GO:0006508,GO:0006575,GO:0006725,GO:0006732,GO:0006760,GO:0006807,GO:0006810,GO:0006887,GO:0006955,GO:0008150,GO:0008152,GO:0008233,GO:0008238,GO:0008242,GO:0009636,GO:0009719,GO:0009725,GO:0009987,GO:0010033,GO:0010035,GO:0010038,GO:0010043,GO:0010243,GO:0012505,GO:0016192,GO:0016787,GO:0019538,GO:0019752,GO:0030141,GO:0031410,GO:0031974,GO:0031982,GO:0031983,GO:0032868,GO:0032940,GO:0034641,GO:0034722,GO:0034774,GO:0035578,GO:0035580,GO:0036230,GO:0042119,GO:0042221,GO:0042493,GO:0042558,GO:0042581,GO:0042582,GO:0043170,GO:0043226,GO:0043227,GO:0043229,GO:0043231,GO:0043233,GO:0043299,GO:0043312,GO:0043434,GO:0043436,GO:0043603,GO:0044237,GO:0044238,GO:0044281,GO:0044421,GO:0044422,GO:0044424,GO:0044433,GO:0044437,GO:0044444,GO:0044446,GO:0044464,GO:0045055,GO:0045321,GO:0045471,GO:0046483,GO:0046677,GO:0046900,GO:0046903,GO:0050896,GO:0051179,GO:0051186,GO:0051234,GO:0060205,GO:0070011,GO:0070013,GO:0070820,GO:0071704,GO:0097305,GO:0097708,GO:0099503,GO:0140096,GO:1901360,GO:1901564,GO:1901652,GO:1901698,GO:1901700,GO:1904724	3.4.19.9	ko:K01307,ko:K15699	ko00790,ko01523,map00790,map01523		R04242	RC00064,RC00090	ko00000,ko00001,ko01000,ko01002,ko04121				Peptidase_C26
g10509	g10509.t1	718	1														103372.F4X349	9.06e-131	410	28JEG@1|root,2QRTF@2759|Eukaryota,38HUV@33154|Opisthokonta,3BBRQ@33208|Metazoa,3CUZJ@33213|Bilateria,41U1A@6656|Arthropoda,3SJ2B@50557|Insecta,46JDM@7399|Hymenoptera	33208|Metazoa	S	coiled-coil domain-containing protein 170	CCDC170
g1051	g1051.t2	681	2	9.61601	0.3839												7425.NV31422-PA	5.15e-60	209	KOG1075@1|root,KOG1075@2759|Eukaryota,3AKET@33154|Opisthokonta,3C632@33208|Metazoa,3DM50@33213|Bilateria,42913@6656|Arthropoda,3T184@50557|Insecta,46MB3@7399|Hymenoptera	33208|Metazoa	S	Reverse transcriptase (RNA-dependent DNA polymerase)													RVT_1
g10510	g10510.t1	359	1	2.12087	0.1109
g10511	g10511.t1	386	1	11.2711	0.4202
g10512	g10512.t1	350	1
g10513	g10513.t1	343	1	3.23068	0.1824
g10514	g10514.t1	103	1	65.0777	0.8308
g10515	g10515.t1	152	1	27.7284	0.6476
g10516	g10516.t1	138	2	1.64765	0.0705												136037.KDR08333	1.21e-46	154	2BEGF@1|root,2S14Q@2759|Eukaryota,3A7G3@33154|Opisthokonta,3BRTS@33208|Metazoa,3D87E@33213|Bilateria,41ZRR@6656|Arthropoda,3SNA5@50557|Insecta	33208|Metazoa	S	glycoprotein hormone alpha 2	gpa2	GO:0003674,GO:0005488,GO:0005515,GO:0005575,GO:0005576,GO:0005615,GO:0007154,GO:0007165,GO:0008150,GO:0009719,GO:0009725,GO:0009755,GO:0009987,GO:0010033,GO:0023052,GO:0032870,GO:0042221,GO:0044421,GO:0046982,GO:0046983,GO:0050789,GO:0050794,GO:0050896,GO:0051716,GO:0065007,GO:0070887,GO:0071310,GO:0071495											Cys_knot,DAN
g10517	g10517.t1	1209	1	10.0327	0.3938												136037.KDR08121	1.89e-155	503	KOG3518@1|root,KOG3518@2759|Eukaryota,38E2F@33154|Opisthokonta,3BC9Q@33208|Metazoa,3CUZP@33213|Bilateria,41TBP@6656|Arthropoda,3SGSU@50557|Insecta	33208|Metazoa	T	Rho guanyl-nucleotide exchange factor activity. It is involved in the biological process described with regulation of Rho protein signal transduction	PLEKHG1	GO:0002009,GO:0002165,GO:0003002,GO:0003674,GO:0005085,GO:0005088,GO:0005089,GO:0005488,GO:0005515,GO:0005575,GO:0005622,GO:0005623,GO:0005634,GO:0005654,GO:0005737,GO:0007275,GO:0007389,GO:0007444,GO:0007472,GO:0007474,GO:0007476,GO:0007478,GO:0007480,GO:0007552,GO:0007560,GO:0008150,GO:0009653,GO:0009791,GO:0009886,GO:0009887,GO:0009888,GO:0009966,GO:0010646,GO:0017016,GO:0017048,GO:0017160,GO:0019899,GO:0019904,GO:0023051,GO:0030100,GO:0031267,GO:0031974,GO:0031981,GO:0032489,GO:0032501,GO:0032502,GO:0032879,GO:0035023,GO:0035107,GO:0035114,GO:0035120,GO:0035218,GO:0035220,GO:0035239,GO:0035295,GO:0043226,GO:0043227,GO:0043228,GO:0043229,GO:0043231,GO:0043232,GO:0043233,GO:0043292,GO:0044422,GO:0044424,GO:0044428,GO:0044444,GO:0044446,GO:0044449,GO:0044464,GO:0046578,GO:0048513,GO:0048563,GO:0048569,GO:0048583,GO:0048707,GO:0048729,GO:0048731,GO:0048736,GO:0048737,GO:0048856,GO:0050764,GO:0050789,GO:0050794,GO:0051020,GO:0051049,GO:0051056,GO:0051128,GO:0055120,GO:0060099,GO:0060429,GO:0060562,GO:0060627,GO:0065007,GO:0065009,GO:0070013,GO:0098772,GO:0099080,GO:0099081,GO:0099512,GO:1901074,GO:1902531,GO:1905153,GO:2000425											PH,RhoGEF
g10518	g10518.t1	1063	1	2.75034	0.1542	140168	0.037	50964
g10519	g10519.t1	120	1														9713.XP_006746767.1	1.52e-35	127	2DGIP@1|root,2S5UP@2759|Eukaryota,3A5XI@33154|Opisthokonta,3BT0Z@33208|Metazoa,3D12G@33213|Bilateria,48BUS@7711|Chordata,497VV@7742|Vertebrata,3J52Y@40674|Mammalia,3EJ90@33554|Carnivora	33208|Metazoa	S	FLJ37770-like	GVQW3
g1052	g1052.t1	431	1	1.40454	0.0473												7029.ACYPI24088-PA	4.47e-40	149	KOG1075@1|root,KOG1075@2759|Eukaryota,3A278@33154|Opisthokonta,3BQC7@33208|Metazoa,3D3FI@33213|Bilateria,422CS@6656|Arthropoda,3SUI6@50557|Insecta,3ECF5@33342|Paraneoptera	33208|Metazoa	S	Endonuclease-reverse transcriptase				ko:K10443					ko00000,ko04121				Exo_endo_phos_2,RNase_H,RVT_1
g10520	g10520.t1	159	1														7029.ACYPI073176-PA	1.4e-59	189	2D0FB@1|root,2SE02@2759|Eukaryota,38VJ7@33154|Opisthokonta,3CNAZ@33208|Metazoa,3DRPU@33213|Bilateria,4228A@6656|Arthropoda,3SQBY@50557|Insecta	33208|Metazoa															DDE_3,Transposase_1
g10521	g10521.t1	585	1														7029.ACYPI37490-PA	2.37e-176	529	28HC0@1|root,2QPQD@2759|Eukaryota,392P6@33154|Opisthokonta,3BH6I@33208|Metazoa,3D0QV@33213|Bilateria	7029.ACYPI37490-PA|-	S	Zinc finger MYM-type protein
g10522	g10522.t1	350	1	2.33591	0.1267
g10523	g10523.t1	308	1	7.7005	0.339
g10524	g10524.t1	739	1	2.70374	0.1507
g10525	g10525.t1	296	2														136037.KDR13341	2.6e-15	82.4	2E0HU@1|root,2S7Y3@2759|Eukaryota,3AB56@33154|Opisthokonta,3BUXX@33208|Metazoa,3DB0P@33213|Bilateria,42187@6656|Arthropoda,3SPD9@50557|Insecta	33208|Metazoa	S	Structural constituent of cuticle		GO:0003674,GO:0005198,GO:0005214,GO:0005575,GO:0005576,GO:0007275,GO:0008010,GO:0008150,GO:0031012,GO:0032501,GO:0032502,GO:0040003,GO:0042302,GO:0042335,GO:0044421,GO:0048856											Chitin_bind_4
g10526	g10526.t1	173	1	3.67883	0.2063												136037.KDR13342	9.15e-28	110	2CXDU@1|root,2S4KI@2759|Eukaryota,3A6RD@33154|Opisthokonta,3BTFP@33208|Metazoa,3D9XG@33213|Bilateria,420HQ@6656|Arthropoda,3SNVU@50557|Insecta	33208|Metazoa	S	Insect cuticle protein			2.7.7.6	ko:K03006	ko00230,ko00240,ko01100,ko03020,ko05016,ko05168,ko05169,map00230,map00240,map01100,map03020,map05016,map05168,map05169	M00180	R00435,R00441,R00442,R00443	RC02795	br01611,ko00000,ko00001,ko00002,ko01000,ko03021,ko03400				Chitin_bind_4
g10527	g10527.t1	252	1														13249.RPRC009819-PA	2.44e-31	120	2CF9B@1|root,2S5F7@2759|Eukaryota,3A7MQ@33154|Opisthokonta,3BSMK@33208|Metazoa,3D9NQ@33213|Bilateria,420FV@6656|Arthropoda,3SZ70@50557|Insecta,3EEBB@33342|Paraneoptera	33208|Metazoa	S	Insect cuticle protein		GO:0003674,GO:0005198,GO:0005214,GO:0005575,GO:0005576,GO:0007275,GO:0008010,GO:0008150,GO:0031012,GO:0032501,GO:0032502,GO:0040003,GO:0042302,GO:0042335,GO:0044421,GO:0048856											Chitin_bind_4
g10528	g10528.t1	338	1	19.7106	0.5603	1984633	0.4977	100689									136037.KDR13345	4.55e-46	162	2CXDU@1|root,2S4KI@2759|Eukaryota,3A6RD@33154|Opisthokonta,3BTFP@33208|Metazoa,3D9XG@33213|Bilateria,420JU@6656|Arthropoda,3SNSJ@50557|Insecta	33208|Metazoa	S	Structural constituent of cuticle		GO:0003674,GO:0005198,GO:0005214,GO:0005575,GO:0005576,GO:0007275,GO:0008010,GO:0008150,GO:0031012,GO:0032501,GO:0032502,GO:0040003,GO:0042302,GO:0042335,GO:0044421,GO:0048856	2.7.7.6	ko:K03006	ko00230,ko00240,ko01100,ko03020,ko05016,ko05168,ko05169,map00230,map00240,map01100,map03020,map05016,map05168,map05169	M00180	R00435,R00441,R00442,R00443	RC02795	br01611,ko00000,ko00001,ko00002,ko01000,ko03021,ko03400				Chitin_bind_4
g10529	g10529.t1	486	1														103372.F4X6M3	8.91e-16	88.6	2CF9B@1|root,2S3I7@2759|Eukaryota,3A49E@33154|Opisthokonta,3BS82@33208|Metazoa,3D8XQ@33213|Bilateria,41ZX5@6656|Arthropoda,3SN5F@50557|Insecta,46FD4@7399|Hymenoptera	33208|Metazoa	S	Insect cuticle protein		GO:0003674,GO:0005198,GO:0005201,GO:0005214,GO:0005488,GO:0005575,GO:0005576,GO:0007275,GO:0008010,GO:0008061,GO:0008144,GO:0008150,GO:0030023,GO:0031012,GO:0032501,GO:0032502,GO:0032991,GO:0032992,GO:0040003,GO:0042302,GO:0042335,GO:0044421,GO:0048856,GO:0097367,GO:0097493											Chitin_bind_4
g1053	g1053.t2	336	2	1.92229	0.0941
g10530	g10530.t1	395	1	2.58205	0.1417
g10531	g10531.t1	202	1	2.05192	0.1057
g10532	g10532.t1	176	1														13735.ENSPSIP00000015554	2.11e-11	68.9	KOG3105@1|root,KOG3105@2759|Eukaryota,38HJW@33154|Opisthokonta,3BCG5@33208|Metazoa,3CXR0@33213|Bilateria,483WR@7711|Chordata,49161@7742|Vertebrata	33208|Metazoa	BD	DNA binding													CENP-B_N,DDE_1,HTH_Tnp_Tc5
g10533	g10533.t1	322	1	54.4678	0.7995												121225.PHUM037380-PA	4.19e-116	344	COG5220@1|root,KOG3800@2759|Eukaryota,38CBI@33154|Opisthokonta,3BDRT@33208|Metazoa,3CRG2@33213|Bilateria,41UAC@6656|Arthropoda,3SJUT@50557|Insecta,3EA0U@33342|Paraneoptera	33208|Metazoa	O	CDK-activating kinase assembly factor MAT1	MNAT1	GO:0000079,GO:0000082,GO:0000278,GO:0000428,GO:0001932,GO:0003674,GO:0005488,GO:0005515,GO:0005575,GO:0005622,GO:0005623,GO:0005634,GO:0005654,GO:0005667,GO:0005675,GO:0005737,GO:0005829,GO:0006139,GO:0006259,GO:0006281,GO:0006283,GO:0006289,GO:0006294,GO:0006351,GO:0006352,GO:0006353,GO:0006354,GO:0006355,GO:0006357,GO:0006360,GO:0006361,GO:0006363,GO:0006366,GO:0006367,GO:0006368,GO:0006370,GO:0006396,GO:0006397,GO:0006725,GO:0006807,GO:0006950,GO:0006974,GO:0007049,GO:0007275,GO:0007399,GO:0007417,GO:0007420,GO:0007507,GO:0007512,GO:0008150,GO:0008152,GO:0008270,GO:0008283,GO:0008284,GO:0009058,GO:0009059,GO:0009452,GO:0009889,GO:0009891,GO:0009893,GO:0009987,GO:0010035,GO:0010038,GO:0010467,GO:0010468,GO:0010556,GO:0010557,GO:0010604,GO:0010628,GO:0010941,GO:0016043,GO:0016070,GO:0016071,GO:0016591,GO:0018130,GO:0019219,GO:0019220,GO:0019222,GO:0019438,GO:0021591,GO:0022402,GO:0022607,GO:0030880,GO:0031323,GO:0031325,GO:0031326,GO:0031328,GO:0031399,GO:0031974,GO:0031981,GO:0032268,GO:0032501,GO:0032502,GO:0032774,GO:0032806,GO:0032991,GO:0033554,GO:0034622,GO:0034641,GO:0034645,GO:0034654,GO:0036260,GO:0042127,GO:0042221,GO:0042325,GO:0042981,GO:0043066,GO:0043067,GO:0043069,GO:0043167,GO:0043169,GO:0043170,GO:0043226,GO:0043227,GO:0043229,GO:0043231,GO:0043233,GO:0043549,GO:0043933,GO:0044085,GO:0044237,GO:0044238,GO:0044249,GO:0044260,GO:0044271,GO:0044422,GO:0044424,GO:0044428,GO:0044444,GO:0044446,GO:0044451,GO:0044464,GO:0044770,GO:0044772,GO:0044798,GO:0044843,GO:0045859,GO:0045893,GO:0045935,GO:0045944,GO:0046483,GO:0046872,GO:0046914,GO:0047485,GO:0048513,GO:0048518,GO:0048519,GO:0048522,GO:0048523,GO:0048660,GO:0048661,GO:0048731,GO:0048856,GO:0050789,GO:0050790,GO:0050794,GO:0050896,GO:0051171,GO:0051173,GO:0051174,GO:0051246,GO:0051252,GO:0051254,GO:0051338,GO:0051592,GO:0051716,GO:0051726,GO:0055029,GO:0060255,GO:0060322,GO:0060548,GO:0061695,GO:0065003,GO:0065004,GO:0065007,GO:0065009,GO:0070013,GO:0071704,GO:0071824,GO:0071840,GO:0071900,GO:0072359,GO:0080090,GO:0090304,GO:0090575,GO:0097659,GO:1901360,GO:1901362,GO:1901576,GO:1902494,GO:1902554,GO:1902680,GO:1902911,GO:1903047,GO:1903506,GO:1903508,GO:1904029,GO:1990234,GO:2000112,GO:2001141		ko:K10842	ko03022,ko03420,map03022,map03420	M00290			ko00000,ko00001,ko00002,ko03021,ko03400				MAT1,zf-C3HC4_5
g10534	g10534.t1	331	2	137.496	0.9234	5493968	0.703	39957.2									13249.RPRC013955-PA	2.06e-170	483	KOG1560@1|root,KOG1560@2759|Eukaryota,3906S@33154|Opisthokonta,3BAGT@33208|Metazoa,3CUH1@33213|Bilateria,41XXH@6656|Arthropoda,3SIG9@50557|Insecta,3E9MT@33342|Paraneoptera	33208|Metazoa	J	component of the eukaryotic translation initiation factor 3 (eIF-3) complex, which is involved in protein synthesis of a specialized repertoire of mRNAs and, together with other initiation factors, stimulates binding of mRNA and methionyl-tRNAi to the 40S ribosome. The eIF-3 complex specifically targets and initiates translation of a subset of mRNAs involved in cell proliferation	EIF3H	GO:0001944,GO:0003674,GO:0003676,GO:0003723,GO:0003743,GO:0005488,GO:0005575,GO:0005622,GO:0005623,GO:0005737,GO:0005829,GO:0005852,GO:0006412,GO:0006413,GO:0006417,GO:0006446,GO:0006518,GO:0006807,GO:0007275,GO:0007399,GO:0007417,GO:0007420,GO:0007507,GO:0008135,GO:0008150,GO:0008152,GO:0008593,GO:0009058,GO:0009059,GO:0009888,GO:0009889,GO:0009966,GO:0009967,GO:0009987,GO:0010467,GO:0010468,GO:0010556,GO:0010608,GO:0010646,GO:0010647,GO:0019222,GO:0019538,GO:0023051,GO:0023056,GO:0031323,GO:0031326,GO:0032268,GO:0032501,GO:0032502,GO:0032991,GO:0034248,GO:0034641,GO:0034645,GO:0043043,GO:0043170,GO:0043603,GO:0043604,GO:0044237,GO:0044238,GO:0044249,GO:0044260,GO:0044267,GO:0044271,GO:0044424,GO:0044444,GO:0044464,GO:0045747,GO:0048513,GO:0048518,GO:0048522,GO:0048583,GO:0048584,GO:0048731,GO:0048856,GO:0048880,GO:0048882,GO:0048925,GO:0050789,GO:0050794,GO:0051171,GO:0051246,GO:0060255,GO:0060322,GO:0065007,GO:0071541,GO:0071704,GO:0072358,GO:0072359,GO:0080090,GO:0097159,GO:1901363,GO:1901564,GO:1901566,GO:1901576,GO:2000112		ko:K03247	ko03013,ko05162,map03013,map05162				ko00000,ko00001,ko03012,ko04147				JAB
g10535	g10535.t1	516	1	17.38	0.5258												7029.ACYPI000279-PA	3.09e-191	549	COG0477@1|root,KOG4686@2759|Eukaryota,38NCS@33154|Opisthokonta,3BE5V@33208|Metazoa,3D0CK@33213|Bilateria,42A5F@6656|Arthropoda,3SZM5@50557|Insecta,3E8T9@33342|Paraneoptera	33208|Metazoa	G	Major Facilitator Superfamily	MFSD1												MFS_1
g10536	g10536.t1	251	1	201.993	0.9478	11620288	0.8152	57528.3									103372.F4X112	8.52e-147	417	COG0638@1|root,KOG0183@2759|Eukaryota,38CHW@33154|Opisthokonta,3BD14@33208|Metazoa,3CT4Z@33213|Bilateria,41U22@6656|Arthropoda,3SFM1@50557|Insecta,46GEF@7399|Hymenoptera	33208|Metazoa	O	The proteasome is a multicatalytic proteinase complex which is characterized by its ability to cleave peptides with Arg, Phe, Tyr, Leu, and Glu adjacent to the leaving group at neutral or slightly basic pH	PSMA7	GO:0000502,GO:0003674,GO:0005488,GO:0005515,GO:0005575,GO:0005622,GO:0005623,GO:0005634,GO:0005654,GO:0005737,GO:0005829,GO:0005839,GO:0006464,GO:0006508,GO:0006511,GO:0006807,GO:0008150,GO:0008152,GO:0009056,GO:0009057,GO:0009987,GO:0010498,GO:0016579,GO:0019538,GO:0019773,GO:0019941,GO:0030163,GO:0031974,GO:0031981,GO:0032991,GO:0036211,GO:0042802,GO:0043161,GO:0043170,GO:0043226,GO:0043227,GO:0043229,GO:0043231,GO:0043233,GO:0043412,GO:0043632,GO:0043687,GO:0044237,GO:0044238,GO:0044248,GO:0044257,GO:0044260,GO:0044265,GO:0044267,GO:0044422,GO:0044424,GO:0044428,GO:0044444,GO:0044446,GO:0044456,GO:0044464,GO:0045202,GO:0051603,GO:0070013,GO:0070646,GO:0070647,GO:0071704,GO:0098794,GO:1901564,GO:1901565,GO:1901575,GO:1902494,GO:1905368,GO:1905369,GO:1990111	3.4.25.1	ko:K02731	ko03050,map03050	M00337,M00340			ko00000,ko00001,ko00002,ko01000,ko01002,ko03051,ko04131				Proteasome,Proteasome_A_N
g10537	g10537.t1	211	1	42.2802	0.7476												13249.RPRC008946-PA	3.07e-125	359	KOG4025@1|root,KOG4025@2759|Eukaryota,38C8U@33154|Opisthokonta,3B9B9@33208|Metazoa,3CXIY@33213|Bilateria,41Y8D@6656|Arthropoda,3SHS0@50557|Insecta,3E92Q@33342|Paraneoptera	33208|Metazoa	S	Protein of unknown function (DUF1241)	PDCD10	GO:0000139,GO:0000302,GO:0001568,GO:0001932,GO:0001934,GO:0001936,GO:0001937,GO:0001944,GO:0002009,GO:0002011,GO:0003007,GO:0003674,GO:0005488,GO:0005515,GO:0005575,GO:0005622,GO:0005623,GO:0005737,GO:0005794,GO:0005829,GO:0005886,GO:0006915,GO:0006928,GO:0006950,GO:0006979,GO:0006996,GO:0007029,GO:0007030,GO:0007154,GO:0007165,GO:0007275,GO:0007507,GO:0008150,GO:0008219,GO:0008284,GO:0008285,GO:0008593,GO:0008631,GO:0009611,GO:0009636,GO:0009653,GO:0009790,GO:0009792,GO:0009887,GO:0009888,GO:0009892,GO:0009893,GO:0009898,GO:0009966,GO:0009967,GO:0009987,GO:0010033,GO:0010035,GO:0010256,GO:0010421,GO:0010468,GO:0010562,GO:0010594,GO:0010596,GO:0010604,GO:0010605,GO:0010628,GO:0010629,GO:0010632,GO:0010633,GO:0010646,GO:0010647,GO:0010941,GO:0012501,GO:0012505,GO:0016020,GO:0016043,GO:0016324,GO:0016477,GO:0016525,GO:0019220,GO:0019222,GO:0019899,GO:0019900,GO:0019901,GO:0022603,GO:0022607,GO:0023051,GO:0023052,GO:0023056,GO:0030334,GO:0030335,GO:0030336,GO:0030427,GO:0031090,GO:0031323,GO:0031325,GO:0031399,GO:0031401,GO:0031647,GO:0031984,GO:0032268,GO:0032270,GO:0032386,GO:0032388,GO:0032501,GO:0032502,GO:0032872,GO:0032874,GO:0032879,GO:0032880,GO:0033043,GO:0033135,GO:0033138,GO:0033157,GO:0033554,GO:0033674,GO:0034097,GO:0034599,GO:0034614,GO:0035239,GO:0035295,GO:0035556,GO:0035690,GO:0035838,GO:0036473,GO:0036474,GO:0036481,GO:0040011,GO:0040012,GO:0040013,GO:0040017,GO:0042060,GO:0042127,GO:0042221,GO:0042325,GO:0042327,GO:0042493,GO:0042542,GO:0042802,GO:0042803,GO:0042981,GO:0043009,GO:0043066,GO:0043067,GO:0043069,GO:0043085,GO:0043087,GO:0043226,GO:0043227,GO:0043229,GO:0043231,GO:0043405,GO:0043406,GO:0043408,GO:0043410,GO:0043535,GO:0043537,GO:0043547,GO:0043549,GO:0044085,GO:0044093,GO:0044319,GO:0044422,GO:0044424,GO:0044425,GO:0044431,GO:0044444,GO:0044446,GO:0044459,GO:0044464,GO:0045177,GO:0045747,GO:0045765,GO:0045859,GO:0045860,GO:0045937,GO:0046677,GO:0046983,GO:0047485,GO:0048308,GO:0048313,GO:0048513,GO:0048514,GO:0048518,GO:0048519,GO:0048522,GO:0048523,GO:0048583,GO:0048584,GO:0048729,GO:0048731,GO:0048856,GO:0048870,GO:0050678,GO:0050680,GO:0050789,GO:0050790,GO:0050793,GO:0050794,GO:0050821,GO:0050896,GO:0051049,GO:0051050,GO:0051093,GO:0051128,GO:0051171,GO:0051173,GO:0051174,GO:0051179,GO:0051222,GO:0051223,GO:0051234,GO:0051239,GO:0051241,GO:0051246,GO:0051247,GO:0051270,GO:0051271,GO:0051272,GO:0051286,GO:0051336,GO:0051338,GO:0051345,GO:0051347,GO:0051640,GO:0051641,GO:0051645,GO:0051649,GO:0051656,GO:0051674,GO:0051683,GO:0051716,GO:0060255,GO:0060341,GO:0060429,GO:0060438,GO:0060439,GO:0060541,GO:0060548,GO:0060562,GO:0060627,GO:0065007,GO:0065008,GO:0065009,GO:0070201,GO:0070301,GO:0070302,GO:0070304,GO:0070887,GO:0071236,GO:0071310,GO:0071345,GO:0071840,GO:0071900,GO:0071902,GO:0071944,GO:0072358,GO:0072359,GO:0080090,GO:0080134,GO:0080135,GO:0090049,GO:0090051,GO:0090087,GO:0090168,GO:0090316,GO:0090504,GO:0090505,GO:0097190,GO:0097193,GO:0097237,GO:0097468,GO:0098552,GO:0098562,GO:0098588,GO:0098590,GO:0098592,GO:0098791,GO:1901342,GO:1901343,GO:1901700,GO:1901701,GO:1902531,GO:1902533,GO:1903358,GO:1903587,GO:1903588,GO:1903670,GO:1903671,GO:1903827,GO:1903829,GO:1904951,GO:1990823,GO:1990830,GO:2000026,GO:2000145,GO:2000146,GO:2000147,GO:2000181,GO:2001135,GO:2001137		ko:K18269					ko00000,ko04147				DUF1241
g10538	g10538.t1	573	1	18.7114	0.5468												136037.KDR20623	3.96e-102	327	COG0013@1|root,KOG1155@2759|Eukaryota,38EMD@33154|Opisthokonta,3BA98@33208|Metazoa,3CU1A@33213|Bilateria,41U6C@6656|Arthropoda,3SIDD@50557|Insecta	33208|Metazoa	DO	It is involved in the biological process described with regulation of mitotic metaphase anaphase transition	CDC23	GO:0000070,GO:0000151,GO:0000152,GO:0000209,GO:0000278,GO:0000280,GO:0000819,GO:0003002,GO:0003674,GO:0003824,GO:0004842,GO:0005575,GO:0005622,GO:0005623,GO:0005634,GO:0005654,GO:0005680,GO:0005737,GO:0005829,GO:0006464,GO:0006508,GO:0006511,GO:0006807,GO:0006996,GO:0007049,GO:0007059,GO:0007080,GO:0007088,GO:0007091,GO:0007096,GO:0007113,GO:0007275,GO:0007346,GO:0007389,GO:0008150,GO:0008152,GO:0008356,GO:0009056,GO:0009057,GO:0009798,GO:0009896,GO:0009948,GO:0009949,GO:0009952,GO:0009987,GO:0010498,GO:0010564,GO:0010638,GO:0010965,GO:0016043,GO:0016567,GO:0016740,GO:0019538,GO:0019787,GO:0019941,GO:0022402,GO:0022603,GO:0030071,GO:0030163,GO:0031145,GO:0031331,GO:0031461,GO:0031974,GO:0031981,GO:0032270,GO:0032436,GO:0032446,GO:0032501,GO:0032502,GO:0032991,GO:0033043,GO:0033044,GO:0033045,GO:0033047,GO:0036211,GO:0043161,GO:0043170,GO:0043226,GO:0043227,GO:0043229,GO:0043231,GO:0043233,GO:0043412,GO:0043632,GO:0044237,GO:0044238,GO:0044248,GO:0044257,GO:0044260,GO:0044265,GO:0044267,GO:0044422,GO:0044424,GO:0044428,GO:0044444,GO:0044446,GO:0044464,GO:0044770,GO:0044772,GO:0044784,GO:0045732,GO:0045787,GO:0045840,GO:0045842,GO:0045862,GO:0045931,GO:0048285,GO:0048518,GO:0048522,GO:0048856,GO:0050000,GO:0050789,GO:0050793,GO:0050794,GO:0051128,GO:0051130,GO:0051179,GO:0051234,GO:0051239,GO:0051247,GO:0051276,GO:0051301,GO:0051303,GO:0051310,GO:0051603,GO:0051640,GO:0051641,GO:0051649,GO:0051656,GO:0051726,GO:0051781,GO:0051783,GO:0051785,GO:0051983,GO:0051984,GO:0061630,GO:0061659,GO:0062033,GO:0065001,GO:0065007,GO:0070013,GO:0070647,GO:0070979,GO:0071704,GO:0071840,GO:0090068,GO:0090175,GO:0098813,GO:0140014,GO:0140096,GO:1901564,GO:1901565,GO:1901575,GO:1901800,GO:1901970,GO:1901987,GO:1901989,GO:1901990,GO:1901992,GO:1902099,GO:1902101,GO:1902494,GO:1903047,GO:1903052,GO:1903364,GO:1905330,GO:1905818,GO:1905820,GO:1990234,GO:2000026,GO:2000027,GO:2001252		ko:K03355	ko04110,ko04111,ko04113,ko04114,ko04120,ko04914,ko05166,map04110,map04111,map04113,map04114,map04120,map04914,map05166	M00389			ko00000,ko00001,ko00002,ko03036,ko04121				ANAPC8,TPR_8
g10539	g10539.t1	896	1	35.29	0.707												136037.KDR24364	2.28999999963567e-316	899	KOG1786@1|root,KOG1786@2759|Eukaryota,38CWR@33154|Opisthokonta,3BFM6@33208|Metazoa,3CS57@33213|Bilateria,41VF5@6656|Arthropoda,3SIDJ@50557|Insecta	33208|Metazoa	TU	Beige/BEACH domain	NSMAF	GO:0003674,GO:0005102,GO:0005123,GO:0005126,GO:0005488,GO:0005515,GO:0005575,GO:0005622,GO:0005623,GO:0005737,GO:0005829,GO:0006629,GO:0006643,GO:0006665,GO:0006672,GO:0006807,GO:0007154,GO:0007165,GO:0008047,GO:0008150,GO:0008152,GO:0009889,GO:0009891,GO:0009893,GO:0009987,GO:0010556,GO:0010941,GO:0010942,GO:0016004,GO:0016230,GO:0019216,GO:0019222,GO:0023052,GO:0030234,GO:0031323,GO:0031325,GO:0031326,GO:0031328,GO:0032813,GO:0034248,GO:0034250,GO:0034641,GO:0042981,GO:0043065,GO:0043067,GO:0043068,GO:0043085,GO:0043603,GO:0044087,GO:0044093,GO:0044237,GO:0044238,GO:0044255,GO:0044424,GO:0044444,GO:0044464,GO:0045834,GO:0046889,GO:0046890,GO:0048518,GO:0048522,GO:0050789,GO:0050790,GO:0050794,GO:0050896,GO:0051171,GO:0051173,GO:0051716,GO:0060229,GO:0060255,GO:0065007,GO:0065009,GO:0071704,GO:0080090,GO:0090153,GO:0090154,GO:0098772,GO:1901564,GO:1905038,GO:2000303,GO:2000304		ko:K18953	ko04071,map04071				ko00000,ko00001				Beach,GRAM,WD40
g1054	g1054.t1	455	1														13249.RPRC003367-PA	1.51e-155	467	2BXPG@1|root,2S2FM@2759|Eukaryota,3A3WK@33154|Opisthokonta,3BRCR@33208|Metazoa,3D8NG@33213|Bilateria,422F5@6656|Arthropoda,3SQM3@50557|Insecta,3ECSZ@33342|Paraneoptera	33208|Metazoa
g10540	g10540.t1	155	1
g10541	g10541.t1	149	1														7029.ACYPI004957-PA	2.34e-40	148	KOG4585@1|root,KOG4585@2759|Eukaryota,39THK@33154|Opisthokonta,3BGF1@33208|Metazoa,3D09T@33213|Bilateria,41Z3Y@6656|Arthropoda,3SIRQ@50557|Insecta	33208|Metazoa	L	DDE superfamily endonuclease													DDE_Tnp_4
g10542	g10542.t1	100	1	2.48815	0.1355
g10543	g10543.t1	989	1	2.46513	0.1342												7029.ACYPI22685-PA	0	942	KOG1094@1|root,KOG1094@2759|Eukaryota,39RBT@33154|Opisthokonta,3BM1V@33208|Metazoa,3CW98@33213|Bilateria,41TC3@6656|Arthropoda,3SIAV@50557|Insecta,3ECHW@33342|Paraneoptera	33208|Metazoa	T	protein tyrosine kinase collagen receptor activity			2.7.10.1	ko:K05125					ko00000,ko01000,ko01001,ko01020,ko04050,ko04090				F5_F8_type_C,Pkinase_Tyr
g10544	g10544.t1	448	1														7029.ACYPI42631-PA	3.06e-84	289	KOG1121@1|root,KOG1121@2759|Eukaryota,3AR77@33154|Opisthokonta,3C239@33208|Metazoa,3DI9E@33213|Bilateria	2759|Eukaryota	S	protein dimerization activity													DUF659,Dimer_Tnp_hAT,zf-BED
g10545	g10545.t1	274	1	2.39637	0.1306												69319.XP_008551378.1	1.48e-56	199	2CN11@1|root,2QT83@2759|Eukaryota,38D3X@33154|Opisthokonta,3BDRF@33208|Metazoa,3CX54@33213|Bilateria,41XCG@6656|Arthropoda,3SIMU@50557|Insecta	33208|Metazoa	S	DNA-binding transcription factor activity, RNA polymerase II-specific
g10546	g10546.t1	157	1
g10547	g10547.t1	273	1	285.017	0.9638	12312490	0.8213	43199.1
g10548	g10548.t1	183	1	1.07735	0.0095
g10549	g10549.t1	324	1	10.1076	0.3958												7029.ACYPI000195-PA	3.61e-94	289	COG5237@1|root,KOG2970@2759|Eukaryota,39RGE@33154|Opisthokonta,3BC8H@33208|Metazoa,3CV2K@33213|Bilateria,41YIX@6656|Arthropoda,3SG5W@50557|Insecta,3EBIJ@33342|Paraneoptera	33208|Metazoa	S	Per1-like family	PGAP3	GO:0003674,GO:0003824,GO:0005575,GO:0005622,GO:0005623,GO:0005737,GO:0005783,GO:0005789,GO:0006505,GO:0006629,GO:0006643,GO:0006644,GO:0006650,GO:0006664,GO:0006793,GO:0006796,GO:0008150,GO:0008152,GO:0009987,GO:0012505,GO:0016020,GO:0016787,GO:0016788,GO:0019637,GO:0031224,GO:0031227,GO:0031984,GO:0042175,GO:0043226,GO:0043227,GO:0043229,GO:0043231,GO:0044237,GO:0044238,GO:0044255,GO:0044422,GO:0044424,GO:0044425,GO:0044432,GO:0044444,GO:0044446,GO:0044464,GO:0046486,GO:0046488,GO:0071704,GO:0098827,GO:1901135,GO:1903509											Per1
g1055	g1055.t1	192	1														7029.ACYPI083902-PA	1.26e-65	223	COG0507@1|root,KOG0987@2759|Eukaryota,39RYU@33154|Opisthokonta,3BK87@33208|Metazoa,3D4JP@33213|Bilateria,429W3@6656|Arthropoda,3SP5N@50557|Insecta	33208|Metazoa	L	Belongs to the helicase family			3.6.4.12	ko:K15255					ko00000,ko01000,ko03029,ko03032				Exo_endo_phos,Helitron_like_N,Herpes_teg_N,OTU,PIF1
g10550	g10550.t1	1033	2	86.7149	0.8752	122923	0.0276	1417.55
g10551	g10551.t1	164	1	42.382	0.7486												7425.NV13420-PA	1.35e-43	148	KOG2729@1|root,KOG2729@2759|Eukaryota,3A004@33154|Opisthokonta,3BPPP@33208|Metazoa,3D3NB@33213|Bilateria,41ZHG@6656|Arthropoda,3SMYA@50557|Insecta,46I63@7399|Hymenoptera	33208|Metazoa	OTU	Cornichon protein	CNIH4	GO:0001664,GO:0003674,GO:0005102,GO:0005126,GO:0005488,GO:0005515,GO:0005575,GO:0005622,GO:0005623,GO:0005737,GO:0005783,GO:0005793,GO:0006810,GO:0006888,GO:0008150,GO:0012505,GO:0016192,GO:0031730,GO:0042379,GO:0043226,GO:0043227,GO:0043229,GO:0043231,GO:0044424,GO:0044444,GO:0044464,GO:0046907,GO:0048020,GO:0048193,GO:0051179,GO:0051234,GO:0051641,GO:0051649		ko:K20368					ko00000,ko02000,ko04131	8.A.61			Cornichon
g10552	g10552.t2	161	2	8.77889	0.3646
g10553	g10553.t1	343	1	5.54478	0.2789
g10554	g10554.t1	107	1	1.25633	0.0311												6087.XP_004206329.1	1.09e-20	92.8	KOG3105@1|root,KOG3105@2759|Eukaryota,3A3P5@33154|Opisthokonta,3BQDY@33208|Metazoa	33208|Metazoa	B	Jerky protein homolog-like													DDE_1,HTH_psq
g10555	g10555.t1	128	1	1.49003	0.056
g10556	g10556.t1	318	1	57.5179	0.8095												7029.ACYPI009599-PA	3.99e-31	123	2CFGV@1|root,2T7G2@2759|Eukaryota,3ACF3@33154|Opisthokonta,3BW18@33208|Metazoa,3DBXS@33213|Bilateria,42776@6656|Arthropoda,3STZ0@50557|Insecta,3EDRK@33342|Paraneoptera	33208|Metazoa
g10557	g10557.t1	73	1	5.18327	0.2663
g10558	g10558.t1	190	1	508.138	0.9789	32240100	0.9261	63447.5									7029.ACYPI004082-PA	1.68e-107	312	COG0097@1|root,KOG3255@2759|Eukaryota,39ZYK@33154|Opisthokonta,3BBJV@33208|Metazoa,3CSBG@33213|Bilateria,41WQ6@6656|Arthropoda,3SHWA@50557|Insecta,3E85Y@33342|Paraneoptera	33208|Metazoa	J	Ribosomal protein L6	RpL9	GO:0002181,GO:0003674,GO:0003676,GO:0003723,GO:0003735,GO:0005198,GO:0005488,GO:0005575,GO:0005622,GO:0005623,GO:0005737,GO:0005829,GO:0005840,GO:0006412,GO:0006518,GO:0006807,GO:0008150,GO:0008152,GO:0009058,GO:0009059,GO:0009987,GO:0010467,GO:0015934,GO:0019538,GO:0022625,GO:0022626,GO:0032991,GO:0034641,GO:0034645,GO:0043043,GO:0043170,GO:0043226,GO:0043228,GO:0043229,GO:0043232,GO:0043603,GO:0043604,GO:0044237,GO:0044238,GO:0044249,GO:0044260,GO:0044267,GO:0044271,GO:0044391,GO:0044422,GO:0044424,GO:0044444,GO:0044445,GO:0044446,GO:0044464,GO:0071704,GO:0097159,GO:1901363,GO:1901564,GO:1901566,GO:1901576,GO:1990904		ko:K02940	ko03010,map03010	M00177			br01610,ko00000,ko00001,ko00002,ko03011				Ribosomal_L6
g10559	g10559.t2	284	2	8.19018	0.3513												7029.ACYPI52307-PA	2.8e-62	206	2D8C9@1|root,2S5B5@2759|Eukaryota,3A762@33154|Opisthokonta,3BTDB@33208|Metazoa,3DA9S@33213|Bilateria,420C6@6656|Arthropoda,3SNSK@50557|Insecta	33208|Metazoa	S	Immunoglobulin		GO:0007155,GO:0007157,GO:0008150,GO:0022610,GO:0098609,GO:0098742											C2-set_2,V-set
g1056	g1056.t1	326	1														69319.XP_008558036.1	8.85e-109	350	COG0507@1|root,KOG0987@2759|Eukaryota,39RYU@33154|Opisthokonta,3BK87@33208|Metazoa,3D4JP@33213|Bilateria,429W3@6656|Arthropoda,3SP5N@50557|Insecta,46KIJ@7399|Hymenoptera	33208|Metazoa	L	Helitron helicase-like domain at N-terminus			3.6.4.12	ko:K15255					ko00000,ko01000,ko03029,ko03032				Exo_endo_phos,Helitron_like_N,Herpes_teg_N,OTU,PIF1
g10560	g10560.t1	283	1														13735.ENSPSIP00000000829	1.82e-12	70.5	2CYM4@1|root,2S53Y@2759|Eukaryota,3A40T@33154|Opisthokonta,3BS1W@33208|Metazoa,3D8NE@33213|Bilateria,48FCX@7711|Chordata,49CPD@7742|Vertebrata	33208|Metazoa															RVP,Retrotrans_gag,zf-CCHC
g10561	g10561.t1	178	1														7029.ACYPI31596-PA	4.97e-54	182	KOG3105@1|root,KOG3105@2759|Eukaryota,38EWM@33154|Opisthokonta,3BGSJ@33208|Metazoa,3D2I5@33213|Bilateria	33208|Metazoa	BD	Tigger transposable	TIGD6												CENP-B_N,DDE_1,HTH_Tnp_Tc5
g10562	g10562.t1	279	2														6087.XP_004207493.1	2.05e-108	325	2CXPK@1|root,2RYWI@2759|Eukaryota,3A0FF@33154|Opisthokonta,3BPTP@33208|Metazoa	33208|Metazoa					2.1.1.43	ko:K11433	ko00310,map00310		R03875,R03938,R04866,R04867	RC00003,RC00060,RC00181,RC00496	ko00000,ko00001,ko01000,ko03036				DDE_3,HTH_Tnp_Tc3_2,Transposase_1
g10563	g10563.t1	204	1														7029.ACYPI49233-PA	2.64e-36	137	KOG4585@1|root,KOG4585@2759|Eukaryota,3A6AU@33154|Opisthokonta,3BYXD@33208|Metazoa,3DEY3@33213|Bilateria,4222N@6656|Arthropoda,3SQQG@50557|Insecta	33154|Opisthokonta	L	DDE superfamily endonuclease													DDE_Tnp_4
g10564	g10564.t2	496	2	39.0726	0.729												7159.AAEL000427-PA	2.86e-135	407	COG0204@1|root,KOG2898@2759|Eukaryota,38G7K@33154|Opisthokonta,3BAXG@33208|Metazoa,3CW3W@33213|Bilateria,41TIQ@6656|Arthropoda,3SFV7@50557|Insecta,44Z3E@7147|Diptera,45FCI@7148|Nematocera	33208|Metazoa	I	Phosphate acyltransferases		GO:0005575,GO:0005622,GO:0005623,GO:0005737,GO:0005783,GO:0012505,GO:0043226,GO:0043227,GO:0043229,GO:0043231,GO:0044424,GO:0044444,GO:0044464	2.3.1.15	ko:K13506	ko00561,ko00564,ko01100,ko01110,map00561,map00564,map01100,map01110	M00089	R00851,R09380	RC00004,RC00039,RC00041	ko00000,ko00001,ko00002,ko01000,ko01004				Acyltransferase
g10565	g10565.t1	194	1	163.561	0.9365	715222	0.2442	4372.8									136037.KDR07719	3.37e-73	226	KOG3445@1|root,KOG3445@2759|Eukaryota,3A1PQ@33154|Opisthokonta,3BQB6@33208|Metazoa,3D7D6@33213|Bilateria,41YRX@6656|Arthropoda,3SM74@50557|Insecta	33208|Metazoa	J	39S ribosomal protein L43	MRPL43	GO:0000313,GO:0000315,GO:0003674,GO:0003735,GO:0005198,GO:0005575,GO:0005622,GO:0005623,GO:0005737,GO:0005739,GO:0005740,GO:0005743,GO:0005759,GO:0005761,GO:0005762,GO:0005840,GO:0006412,GO:0006414,GO:0006415,GO:0006518,GO:0006807,GO:0008150,GO:0008152,GO:0009058,GO:0009059,GO:0009987,GO:0010467,GO:0015934,GO:0016020,GO:0016043,GO:0019538,GO:0019866,GO:0022411,GO:0031090,GO:0031966,GO:0031967,GO:0031974,GO:0031975,GO:0032543,GO:0032984,GO:0032991,GO:0034641,GO:0034645,GO:0043043,GO:0043170,GO:0043226,GO:0043227,GO:0043228,GO:0043229,GO:0043231,GO:0043232,GO:0043233,GO:0043603,GO:0043604,GO:0043624,GO:0043933,GO:0044237,GO:0044238,GO:0044249,GO:0044260,GO:0044267,GO:0044271,GO:0044391,GO:0044422,GO:0044424,GO:0044429,GO:0044444,GO:0044446,GO:0044464,GO:0070013,GO:0070125,GO:0070126,GO:0071704,GO:0071840,GO:0098798,GO:0140053,GO:1901564,GO:1901566,GO:1901576,GO:1990904		ko:K17424					br01610,ko00000,ko03011				L51_S25_CI-B8
g10566	g10566.t1	524	1	22.2728	0.5942												136037.KDR21289	1.62e-280	778	COG0076@1|root,KOG3843@2759|Eukaryota,38F9S@33154|Opisthokonta,3BD7W@33208|Metazoa,3CTQG@33213|Bilateria,41UNY@6656|Arthropoda,3SKNY@50557|Insecta	33208|Metazoa	J	Converts O-phosphoseryl-tRNA(Sec) to selenocysteinyl- tRNA(Sec) required for selenoprotein biosynthesis	SEPSECS	GO:0000049,GO:0001514,GO:0003674,GO:0003676,GO:0003723,GO:0003824,GO:0005488,GO:0005515,GO:0005575,GO:0005622,GO:0005623,GO:0005634,GO:0005737,GO:0005829,GO:0006082,GO:0006412,GO:0006414,GO:0006417,GO:0006451,GO:0006518,GO:0006520,GO:0006807,GO:0008150,GO:0008152,GO:0009058,GO:0009059,GO:0009069,GO:0009889,GO:0009987,GO:0010467,GO:0010468,GO:0010556,GO:0010608,GO:0016259,GO:0016740,GO:0016785,GO:0019222,GO:0019538,GO:0019752,GO:0031323,GO:0031326,GO:0032268,GO:0034248,GO:0034641,GO:0034645,GO:0042802,GO:0043043,GO:0043170,GO:0043226,GO:0043227,GO:0043229,GO:0043231,GO:0043436,GO:0043603,GO:0043604,GO:0044237,GO:0044238,GO:0044249,GO:0044260,GO:0044267,GO:0044271,GO:0044281,GO:0044424,GO:0044444,GO:0044464,GO:0050789,GO:0050794,GO:0051171,GO:0051246,GO:0060255,GO:0065007,GO:0071704,GO:0080090,GO:0097159,GO:0098621,GO:0140098,GO:0140101,GO:1901363,GO:1901564,GO:1901566,GO:1901576,GO:1901605,GO:2000112	2.9.1.2	ko:K03341	ko00450,ko00970,map00450,map00970		R08224	RC02965,RC02966	ko00000,ko00001,ko01000				SepSecS
g10567	g10567.t1	505	1	27.2395	0.643												7668.SPU_027830-tr	5.45e-47	176	KOG2651@1|root,KOG2651@2759|Eukaryota,395PJ@33154|Opisthokonta,3BIHX@33208|Metazoa,3D1GQ@33213|Bilateria	33208|Metazoa	A	Methyltransferase-like protein 25	METTL25												Methyltransf_32
g10568	g10568.t1	720	1	11.8138	0.4306												121225.PHUM335520-PA	1.47e-212	619	KOG0129@1|root,KOG0129@2759|Eukaryota,38CCI@33154|Opisthokonta,3BATM@33208|Metazoa,3CTJV@33213|Bilateria,41U7D@6656|Arthropoda,3SIN6@50557|Insecta,3E9HD@33342|Paraneoptera	33208|Metazoa	A	RNA recognition motif	CPEB2	GO:0000003,GO:0000122,GO:0000226,GO:0000280,GO:0000900,GO:0001101,GO:0001578,GO:0001655,GO:0001666,GO:0001822,GO:0002931,GO:0003006,GO:0003008,GO:0003674,GO:0003676,GO:0003723,GO:0003727,GO:0003729,GO:0003730,GO:0004857,GO:0005095,GO:0005488,GO:0005515,GO:0005575,GO:0005622,GO:0005623,GO:0005634,GO:0005737,GO:0005783,GO:0005844,GO:0005886,GO:0006355,GO:0006357,GO:0006412,GO:0006417,GO:0006448,GO:0006518,GO:0006807,GO:0006928,GO:0006950,GO:0006979,GO:0006996,GO:0007010,GO:0007017,GO:0007049,GO:0007127,GO:0007140,GO:0007141,GO:0007154,GO:0007165,GO:0007166,GO:0007215,GO:0007275,GO:0007276,GO:0007281,GO:0007283,GO:0007286,GO:0007288,GO:0007291,GO:0007349,GO:0007399,GO:0007600,GO:0007610,GO:0007611,GO:0007613,GO:0007616,GO:0007617,GO:0007618,GO:0007619,GO:0008049,GO:0008135,GO:0008150,GO:0008152,GO:0008187,GO:0008356,GO:0008494,GO:0009058,GO:0009059,GO:0009267,GO:0009605,GO:0009628,GO:0009653,GO:0009719,GO:0009725,GO:0009889,GO:0009890,GO:0009891,GO:0009892,GO:0009893,GO:0009894,GO:0009896,GO:0009987,GO:0009991,GO:0010033,GO:0010243,GO:0010467,GO:0010468,GO:0010556,GO:0010557,GO:0010558,GO:0010604,GO:0010605,GO:0010608,GO:0010628,GO:0010629,GO:0010646,GO:0010647,GO:0010720,GO:0010941,GO:0010975,GO:0010976,GO:0012505,GO:0014069,GO:0016020,GO:0016043,GO:0017091,GO:0017148,GO:0019098,GO:0019219,GO:0019222,GO:0019538,GO:0019953,GO:0022008,GO:0022402,GO:0022412,GO:0022414,GO:0022607,GO:0023051,GO:0023052,GO:0023056,GO:0030014,GO:0030030,GO:0030031,GO:0030154,GO:0030234,GO:0030317,GO:0030371,GO:0030424,GO:0030425,GO:0030695,GO:0031323,GO:0031324,GO:0031325,GO:0031326,GO:0031327,GO:0031328,GO:0031329,GO:0031331,GO:0031344,GO:0031346,GO:0031440,GO:0031442,GO:0031667,GO:0031668,GO:0031669,GO:0032268,GO:0032269,GO:0032270,GO:0032279,GO:0032501,GO:0032502,GO:0032504,GO:0032868,GO:0032869,GO:0032870,GO:0032991,GO:0033267,GO:0033554,GO:0034248,GO:0034249,GO:0034250,GO:0034260,GO:0034599,GO:0034641,GO:0034645,GO:0035082,GO:0035235,GO:0035613,GO:0035925,GO:0036293,GO:0036294,GO:0036477,GO:0040011,GO:0042149,GO:0042221,GO:0042594,GO:0042981,GO:0042995,GO:0043005,GO:0043021,GO:0043022,GO:0043023,GO:0043024,GO:0043043,GO:0043066,GO:0043067,GO:0043069,GO:0043086,GO:0043087,GO:0043170,GO:0043200,GO:0043226,GO:0043227,GO:0043229,GO:0043231,GO:0043434,GO:0043487,GO:0043488,GO:0043523,GO:0043524,GO:0043603,GO:0043604,GO:0043679,GO:0044085,GO:0044092,GO:0044237,GO:0044238,GO:0044249,GO:0044260,GO:0044267,GO:0044271,GO:0044292,GO:0044297,GO:0044306,GO:0044424,GO:0044425,GO:0044444,GO:0044456,GO:0044459,GO:0044463,GO:0044464,GO:0044703,GO:0044782,GO:0044877,GO:0045182,GO:0045202,GO:0045595,GO:0045597,GO:0045664,GO:0045666,GO:0045727,GO:0045892,GO:0045900,GO:0045934,GO:0045935,GO:0046685,GO:0048167,GO:0048232,GO:0048285,GO:0048468,GO:0048471,GO:0048513,GO:0048515,GO:0048518,GO:0048519,GO:0048522,GO:0048523,GO:0048609,GO:0048646,GO:0048699,GO:0048731,GO:0048793,GO:0048856,GO:0048869,GO:0048870,GO:0050684,GO:0050685,GO:0050767,GO:0050769,GO:0050773,GO:0050779,GO:0050789,GO:0050790,GO:0050793,GO:0050794,GO:0050804,GO:0050806,GO:0050877,GO:0050890,GO:0050896,GO:0050951,GO:0050955,GO:0051094,GO:0051128,GO:0051130,GO:0051171,GO:0051172,GO:0051173,GO:0051179,GO:0051239,GO:0051240,GO:0051246,GO:0051247,GO:0051248,GO:0051252,GO:0051253,GO:0051254,GO:0051301,GO:0051321,GO:0051336,GO:0051346,GO:0051674,GO:0051704,GO:0051716,GO:0051960,GO:0051962,GO:0060179,GO:0060211,GO:0060213,GO:0060255,GO:0060271,GO:0060284,GO:0060548,GO:0060589,GO:0060998,GO:0060999,GO:0061013,GO:0061014,GO:0061157,GO:0061158,GO:0061982,GO:0065007,GO:0065008,GO:0065009,GO:0070482,GO:0070887,GO:0070925,GO:0071229,GO:0071230,GO:0071243,GO:0071310,GO:0071375,GO:0071417,GO:0071453,GO:0071456,GO:0071495,GO:0071496,GO:0071704,GO:0071840,GO:0071944,GO:0072001,GO:0080090,GO:0090079,GO:0097060,GO:0097159,GO:0097440,GO:0097447,GO:0097458,GO:0097722,GO:0098590,GO:0098772,GO:0098793,GO:0098794,GO:0098984,GO:0099177,GO:0099572,GO:0120025,GO:0120031,GO:0120035,GO:0120036,GO:0120038,GO:0140013,GO:0150034,GO:1900006,GO:1900151,GO:1900153,GO:1900247,GO:1900248,GO:1900271,GO:1900273,GO:1900363,GO:1900365,GO:1901214,GO:1901215,GO:1901363,GO:1901564,GO:1901566,GO:1901576,GO:1901652,GO:1901653,GO:1901698,GO:1901699,GO:1901700,GO:1901701,GO:1902679,GO:1903046,GO:1903311,GO:1903313,GO:1903506,GO:1903507,GO:1990124,GO:1990904,GO:2000026,GO:2000112,GO:2000113,GO:2000765,GO:2000766,GO:2001141		ko:K02602	ko04114,ko04320,ko04914,map04114,map04320,map04914				ko00000,ko00001,ko03019				CEBP_ZZ,RRM_7
g10569	g10569.t1	421	2	40.8053	0.7394												136037.KDR15055	1.79e-92	292	2FACD@1|root,2TBJ1@2759|Eukaryota,396TS@33154|Opisthokonta,3CB5J@33208|Metazoa,3DSE7@33213|Bilateria,428HB@6656|Arthropoda,3SS8N@50557|Insecta	33208|Metazoa
g1057	g1057.t1	268	1
g10570	g10570.t1	274	1	12.6819	0.4465												13249.RPRC011321-PA	3.62e-140	402	COG2175@1|root,2QU07@2759|Eukaryota,39T9E@33154|Opisthokonta,3BFPH@33208|Metazoa,3CZNE@33213|Bilateria,42CKT@6656|Arthropoda,3SSK8@50557|Insecta,3ECVI@33342|Paraneoptera	33208|Metazoa	Q	Taurine catabolism dioxygenase TauD, TfdA family													TauD
g10571	g10571.t1	459	1														7029.ACYPI41765-PA	9.18e-117	361	KOG4585@1|root,KOG4585@2759|Eukaryota,3A6AU@33154|Opisthokonta,3BYXD@33208|Metazoa,3DEY3@33213|Bilateria,4222N@6656|Arthropoda,3SQQG@50557|Insecta,3EDXU@33342|Paraneoptera	33154|Opisthokonta	L	DDE superfamily endonuclease													DDE_Tnp_4
g10572	g10572.t1	1239	1	109.554	0.9031
g10573	g10573.t1	350	1	2.71694	0.1516
g10574	g10574.t1	288	1	75.2759	0.8532												13249.RPRC005504-PA	6.17e-60	207	COG5052@1|root,KOG1726@2759|Eukaryota,38C6K@33154|Opisthokonta,3BFVN@33208|Metazoa,3D31W@33213|Bilateria,41U2D@6656|Arthropoda,3SHA5@50557|Insecta,3EBA7@33342|Paraneoptera	33208|Metazoa	V	TB2/DP1, HVA22 family	REEP2	GO:0001664,GO:0003008,GO:0003674,GO:0005102,GO:0005488,GO:0005515,GO:0005575,GO:0005622,GO:0005623,GO:0005737,GO:0005783,GO:0005789,GO:0005856,GO:0005874,GO:0005881,GO:0005886,GO:0005887,GO:0006810,GO:0006886,GO:0006950,GO:0006996,GO:0007029,GO:0007600,GO:0007606,GO:0008104,GO:0008150,GO:0009987,GO:0010256,GO:0012505,GO:0015031,GO:0015630,GO:0015833,GO:0016020,GO:0016021,GO:0016043,GO:0031224,GO:0031226,GO:0031883,GO:0031984,GO:0032386,GO:0032501,GO:0032594,GO:0032596,GO:0032879,GO:0033036,GO:0033554,GO:0034613,GO:0034976,GO:0042175,GO:0042886,GO:0043226,GO:0043227,GO:0043228,GO:0043229,GO:0043231,GO:0043232,GO:0044422,GO:0044424,GO:0044425,GO:0044430,GO:0044432,GO:0044444,GO:0044446,GO:0044456,GO:0044459,GO:0044464,GO:0045184,GO:0045202,GO:0046907,GO:0050789,GO:0050877,GO:0050896,GO:0050909,GO:0050913,GO:0050916,GO:0051049,GO:0051179,GO:0051234,GO:0051641,GO:0051649,GO:0051668,GO:0051716,GO:0060341,GO:0061024,GO:0065007,GO:0070727,GO:0071702,GO:0071705,GO:0071786,GO:0071840,GO:0071944,GO:0072657,GO:0090150,GO:0097458,GO:0098793,GO:0098827,GO:0099080,GO:0099081,GO:0099512,GO:0099513,GO:1903044		ko:K17338					ko00000				TB2_DP1_HVA22
g10575	g10575.t1	280	1														7029.ACYPI061222-PA	4.26e-64	209	2CN6C@1|root,2QU3U@2759|Eukaryota,38GGN@33154|Opisthokonta,3BC7U@33208|Metazoa,3DKI7@33213|Bilateria,422A5@6656|Arthropoda,3SQP0@50557|Insecta	33208|Metazoa	S	52 kDa repressor of the inhibitor of the protein	Prkrir												DUF4371,Dimer_Tnp_hAT,THAP
g10576	g10576.t1	2105	1	44.2554	0.758	203357	0.0594	4595.08									7070.TC004526-PA	0	1372	KOG1356@1|root,KOG1356@2759|Eukaryota,38F24@33154|Opisthokonta,3B9XW@33208|Metazoa,3CWZF@33213|Bilateria,41VVW@6656|Arthropoda,3SG4M@50557|Insecta	33208|Metazoa	K	A domain family that is part of the cupin metalloenzyme superfamily.	KDM3B	GO:0000003,GO:0000785,GO:0000902,GO:0000904,GO:0000976,GO:0000977,GO:0000979,GO:0001012,GO:0001046,GO:0001047,GO:0001067,GO:0001666,GO:0002064,GO:0003006,GO:0003382,GO:0003674,GO:0003676,GO:0003677,GO:0003682,GO:0003690,GO:0003700,GO:0003824,GO:0005102,GO:0005488,GO:0005506,GO:0005515,GO:0005575,GO:0005622,GO:0005623,GO:0005634,GO:0005654,GO:0005694,GO:0005737,GO:0006081,GO:0006325,GO:0006355,GO:0006357,GO:0006464,GO:0006479,GO:0006482,GO:0006807,GO:0006950,GO:0006996,GO:0006997,GO:0007154,GO:0007165,GO:0007275,GO:0007276,GO:0007281,GO:0007283,GO:0007286,GO:0007289,GO:0007290,GO:0007548,GO:0007568,GO:0007596,GO:0007599,GO:0008134,GO:0008150,GO:0008152,GO:0008213,GO:0008214,GO:0008406,GO:0008584,GO:0009058,GO:0009611,GO:0009628,GO:0009636,GO:0009653,GO:0009719,GO:0009725,GO:0009755,GO:0009888,GO:0009889,GO:0009891,GO:0009892,GO:0009893,GO:0009987,GO:0010033,GO:0010259,GO:0010468,GO:0010556,GO:0010557,GO:0010604,GO:0010605,GO:0010628,GO:0010638,GO:0010639,GO:0014070,GO:0016043,GO:0016209,GO:0016569,GO:0016570,GO:0016571,GO:0016577,GO:0016999,GO:0017000,GO:0017144,GO:0018022,GO:0018027,GO:0018193,GO:0018205,GO:0019219,GO:0019222,GO:0019538,GO:0019827,GO:0019953,GO:0022412,GO:0022414,GO:0023052,GO:0030154,GO:0030518,GO:0030521,GO:0030522,GO:0030718,GO:0030855,GO:0031056,GO:0031057,GO:0031060,GO:0031061,GO:0031323,GO:0031324,GO:0031325,GO:0031326,GO:0031328,GO:0031399,GO:0031400,GO:0031490,GO:0031935,GO:0031937,GO:0031974,GO:0031981,GO:0032259,GO:0032268,GO:0032269,GO:0032451,GO:0032452,GO:0032454,GO:0032501,GO:0032502,GO:0032504,GO:0032870,GO:0032989,GO:0033043,GO:0033044,GO:0033169,GO:0033993,GO:0034097,GO:0034968,GO:0035257,GO:0035258,GO:0035295,GO:0036098,GO:0036123,GO:0036211,GO:0036293,GO:0042060,GO:0042221,GO:0042493,GO:0043167,GO:0043169,GO:0043170,GO:0043226,GO:0043227,GO:0043228,GO:0043229,GO:0043231,GO:0043232,GO:0043233,GO:0043401,GO:0043412,GO:0043414,GO:0043565,GO:0044212,GO:0044237,GO:0044238,GO:0044249,GO:0044260,GO:0044267,GO:0044281,GO:0044283,GO:0044422,GO:0044424,GO:0044427,GO:0044428,GO:0044446,GO:0044464,GO:0044703,GO:0045137,GO:0045595,GO:0045893,GO:0045935,GO:0045944,GO:0046184,GO:0046292,GO:0046293,GO:0046546,GO:0046661,GO:0046872,GO:0046914,GO:0046966,GO:0048232,GO:0048468,GO:0048513,GO:0048515,GO:0048518,GO:0048519,GO:0048522,GO:0048523,GO:0048545,GO:0048608,GO:0048609,GO:0048731,GO:0048856,GO:0048869,GO:0050681,GO:0050789,GO:0050793,GO:0050794,GO:0050817,GO:0050878,GO:0050896,GO:0051128,GO:0051129,GO:0051130,GO:0051171,GO:0051172,GO:0051173,GO:0051239,GO:0051246,GO:0051248,GO:0051252,GO:0051254,GO:0051276,GO:0051427,GO:0051567,GO:0051570,GO:0051573,GO:0051704,GO:0051716,GO:0060255,GO:0060429,GO:0060968,GO:0061458,GO:0061647,GO:0065007,GO:0065008,GO:0070013,GO:0070076,GO:0070482,GO:0070887,GO:0070988,GO:0071310,GO:0071345,GO:0071383,GO:0071396,GO:0071407,GO:0071495,GO:0071704,GO:0071840,GO:0072520,GO:0072718,GO:0080090,GO:0097159,GO:0097237,GO:0097327,GO:0098727,GO:0098754,GO:0098869,GO:0140096,GO:0140110,GO:1901363,GO:1901564,GO:1901576,GO:1902275,GO:1902680,GO:1903506,GO:1903508,GO:1905268,GO:1905269,GO:1990636,GO:1990748,GO:1990823,GO:1990830,GO:1990837,GO:2000036,GO:2000112,GO:2000736,GO:2001141,GO:2001251,GO:2001252		ko:K11449,ko:K15601	ko04714,ko05202,map04714,map05202				ko00000,ko00001,ko01000,ko03036				JmjC
g10577	g10577.t1	381	1	76.2891	0.8552												7070.TC010595-PA	3.55e-116	352	COG0275@1|root,KOG2782@2759|Eukaryota,38UFJ@33154|Opisthokonta,3BEK8@33208|Metazoa,3CUSP@33213|Bilateria,41XZY@6656|Arthropoda,3SG60@50557|Insecta	33208|Metazoa	M	methyltransferase-like protein 15 homolog	METTL15	GO:0000154,GO:0001510,GO:0003674,GO:0003824,GO:0006139,GO:0006364,GO:0006396,GO:0006725,GO:0006807,GO:0008150,GO:0008152,GO:0008168,GO:0008170,GO:0008173,GO:0008649,GO:0008757,GO:0009451,GO:0009987,GO:0010467,GO:0016070,GO:0016072,GO:0016434,GO:0016740,GO:0016741,GO:0022613,GO:0031167,GO:0032259,GO:0034470,GO:0034641,GO:0034660,GO:0042254,GO:0043170,GO:0043412,GO:0043414,GO:0044085,GO:0044237,GO:0044238,GO:0044260,GO:0046483,GO:0070475,GO:0071424,GO:0071704,GO:0071840,GO:0090304,GO:0140098,GO:0140102,GO:1901360											Methyltransf_5
g10578	g10578.t1	582	2	27.4326	0.6456												7460.GB44251-PA	3.48e-99	322	COG5384@1|root,KOG2600@2759|Eukaryota,38HYT@33154|Opisthokonta,3BFQY@33208|Metazoa,3CZ9F@33213|Bilateria,41XAY@6656|Arthropoda,3SHEV@50557|Insecta,46HK2@7399|Hymenoptera	33208|Metazoa	A	U3 small nucleolar ribonucleoprotein protein	MPHOSPH10	GO:0000375,GO:0005575,GO:0005622,GO:0005623,GO:0005634,GO:0005654,GO:0005730,GO:0005732,GO:0006139,GO:0006364,GO:0006396,GO:0006725,GO:0006807,GO:0008150,GO:0008152,GO:0008380,GO:0009892,GO:0009987,GO:0010467,GO:0010563,GO:0010921,GO:0010923,GO:0016070,GO:0016072,GO:0019220,GO:0019222,GO:0022613,GO:0030490,GO:0030684,GO:0030686,GO:0031323,GO:0031324,GO:0031974,GO:0031981,GO:0032040,GO:0032991,GO:0034457,GO:0034470,GO:0034641,GO:0034660,GO:0035303,GO:0035305,GO:0042254,GO:0042274,GO:0043086,GO:0043170,GO:0043226,GO:0043227,GO:0043228,GO:0043229,GO:0043231,GO:0043232,GO:0043233,GO:0044085,GO:0044092,GO:0044237,GO:0044238,GO:0044422,GO:0044424,GO:0044428,GO:0044446,GO:0044452,GO:0044464,GO:0045936,GO:0046483,GO:0048519,GO:0048523,GO:0050789,GO:0050790,GO:0050794,GO:0051174,GO:0051336,GO:0051346,GO:0065007,GO:0065009,GO:0070013,GO:0071704,GO:0071840,GO:0090304,GO:1901360,GO:1990904		ko:K14559	ko03008,map03008				ko00000,ko00001,ko01009,ko03009				Mpp10
g10579	g10579.t1	512	1	32.8081	0.6905												136037.KDR12009	2.05e-200	574	KOG1632@1|root,KOG1632@2759|Eukaryota,38F18@33154|Opisthokonta,3BFPJ@33208|Metazoa,3CZT4@33213|Bilateria,41UZ6@6656|Arthropoda,3SHZU@50557|Insecta	33208|Metazoa	O	Zinc ion binding	CXXC1	GO:0000976,GO:0000981,GO:0000987,GO:0001067,GO:0003674,GO:0003676,GO:0003677,GO:0003690,GO:0003700,GO:0005488,GO:0005575,GO:0005622,GO:0005623,GO:0005634,GO:0005654,GO:0005737,GO:0005829,GO:0006325,GO:0006355,GO:0006357,GO:0006464,GO:0006479,GO:0006807,GO:0006950,GO:0006986,GO:0006996,GO:0007154,GO:0007165,GO:0008150,GO:0008152,GO:0008213,GO:0009889,GO:0009891,GO:0009893,GO:0009987,GO:0010033,GO:0010468,GO:0010556,GO:0010557,GO:0010604,GO:0010628,GO:0016043,GO:0016363,GO:0016569,GO:0016570,GO:0016571,GO:0016604,GO:0016607,GO:0018022,GO:0018193,GO:0018205,GO:0019219,GO:0019222,GO:0019538,GO:0023052,GO:0030154,GO:0030968,GO:0031323,GO:0031325,GO:0031326,GO:0031328,GO:0031974,GO:0031981,GO:0032259,GO:0032502,GO:0032991,GO:0033554,GO:0034399,GO:0034620,GO:0034708,GO:0034968,GO:0034976,GO:0035097,GO:0035966,GO:0035967,GO:0036211,GO:0036498,GO:0042221,GO:0043170,GO:0043226,GO:0043227,GO:0043229,GO:0043231,GO:0043233,GO:0043412,GO:0043414,GO:0043565,GO:0044212,GO:0044237,GO:0044238,GO:0044260,GO:0044267,GO:0044422,GO:0044424,GO:0044428,GO:0044444,GO:0044446,GO:0044451,GO:0044464,GO:0045322,GO:0045893,GO:0045935,GO:0048188,GO:0048518,GO:0048522,GO:0048869,GO:0050789,GO:0050794,GO:0050896,GO:0051171,GO:0051173,GO:0051252,GO:0051254,GO:0051276,GO:0051568,GO:0051716,GO:0060255,GO:0060290,GO:0065007,GO:0070013,GO:0070887,GO:0071310,GO:0071704,GO:0071840,GO:0080090,GO:0097159,GO:0140110,GO:1901363,GO:1901564,GO:1902494,GO:1902680,GO:1903506,GO:1903508,GO:1990234,GO:1990837,GO:2000112,GO:2001141		ko:K14960					ko00000,ko03000,ko03036				PHD,zf-CXXC,zf-CpG_bind_C
g1058	g1058.t1	556	1
g10582	g10582.t1	323	1	160.603	0.9349												7029.ACYPI002017-PA	1.09e-120	356	KOG1471@1|root,KOG1471@2759|Eukaryota,3A2WT@33154|Opisthokonta,3BQM1@33208|Metazoa,3D7Z9@33213|Bilateria,41ZJE@6656|Arthropoda,3SMH3@50557|Insecta,3EAMB@33342|Paraneoptera	33208|Metazoa	I	CRAL/TRIO domain				ko:K19625					ko00000				CRAL_TRIO
g10583	g10583.t1	103	1	46.8161	0.7684
g10584	g10584.t1	2327	1	19.2522	0.5548												7029.ACYPI000103-PA	0	1150	COG0457@1|root,KOG0548@2759|Eukaryota,38GAN@33154|Opisthokonta,3BEXQ@33208|Metazoa,3CSRU@33213|Bilateria,41U12@6656|Arthropoda,3SIUT@50557|Insecta,3E7SZ@33342|Paraneoptera	33208|Metazoa	O	Tetratricopeptide repeat	TTC28	GO:0000922,GO:0003674,GO:0005488,GO:0005515,GO:0005575,GO:0005622,GO:0005623,GO:0005813,GO:0005815,GO:0005819,GO:0005856,GO:0007346,GO:0008150,GO:0015630,GO:0019899,GO:0019900,GO:0030496,GO:0043226,GO:0043228,GO:0043229,GO:0043232,GO:0044422,GO:0044424,GO:0044430,GO:0044446,GO:0044464,GO:0050789,GO:0050794,GO:0051233,GO:0051726,GO:0065007,GO:0072686,GO:0097431,GO:1990023											CHAT,TPR_12,TPR_16,TPR_7,TPR_8
g10585	g10585.t1	203	1	48.6356	0.7766												136037.KDR22454	1.37e-116	338	KOG0079@1|root,KOG0079@2759|Eukaryota,38GU5@33154|Opisthokonta,3BAED@33208|Metazoa,3CY45@33213|Bilateria,41X6E@6656|Arthropoda,3SIXA@50557|Insecta	33208|Metazoa	U	GTP binding. It is involved in the biological process described with protein transport	rab-35	GO:0000278,GO:0000281,GO:0000910,GO:0003674,GO:0003824,GO:0003924,GO:0005488,GO:0005515,GO:0005575,GO:0005622,GO:0005623,GO:0005737,GO:0005768,GO:0005769,GO:0005886,GO:0006810,GO:0006887,GO:0007049,GO:0007154,GO:0007165,GO:0007264,GO:0007265,GO:0008150,GO:0009987,GO:0010008,GO:0012505,GO:0016020,GO:0016192,GO:0016197,GO:0016462,GO:0016787,GO:0016817,GO:0016818,GO:0017111,GO:0019904,GO:0022402,GO:0023052,GO:0031090,GO:0031410,GO:0031982,GO:0032456,GO:0032482,GO:0032794,GO:0032940,GO:0035556,GO:0043226,GO:0043227,GO:0043229,GO:0044085,GO:0044422,GO:0044424,GO:0044433,GO:0044440,GO:0044444,GO:0044446,GO:0044464,GO:0046903,GO:0046907,GO:0050789,GO:0050794,GO:0050896,GO:0051179,GO:0051234,GO:0051301,GO:0051641,GO:0051649,GO:0051716,GO:0055037,GO:0055038,GO:0061640,GO:0065007,GO:0071532,GO:0071840,GO:0071944,GO:0097708,GO:0097734,GO:0098588,GO:0098805,GO:0140112,GO:1903047,GO:1990182		ko:K07876	ko04144,map04144				ko00000,ko00001,ko04031,ko04131,ko04147				Ras
g10586	g10586.t1	271	1														13249.RPRC003367-PA	1.45e-77	257	2BXPG@1|root,2S2FM@2759|Eukaryota,3A3WK@33154|Opisthokonta,3BRCR@33208|Metazoa,3D8NG@33213|Bilateria,422F5@6656|Arthropoda,3SQM3@50557|Insecta,3ECSZ@33342|Paraneoptera	33208|Metazoa
g10587	g10587.t1	64	1	993.011	0.9904												13249.RPRC014186-PA	3.43e-19	79.7	KOG4488@1|root,KOG4488@2759|Eukaryota,3ABPN@33154|Opisthokonta,3BVMT@33208|Metazoa,3DCAK@33213|Bilateria,421I1@6656|Arthropoda,3SPX8@50557|Insecta,3EBXJ@33342|Paraneoptera	33208|Metazoa	S	4F5 protein family													4F5
g10588	g10588.t1	444	1	28.7272	0.6554	844896	0.2797	29411.1									7425.NV13646-PA	3.46e-287	788	COG5159@1|root,KOG1464@2759|Eukaryota,38GQV@33154|Opisthokonta,3BGHW@33208|Metazoa,3CTUD@33213|Bilateria,41UJV@6656|Arthropoda,3SFZG@50557|Insecta,46HQT@7399|Hymenoptera	33208|Metazoa	OT	PCI/PINT associated module	COPS2	GO:0000003,GO:0000122,GO:0000338,GO:0000715,GO:0002009,GO:0003006,GO:0003674,GO:0003712,GO:0003714,GO:0005102,GO:0005488,GO:0005515,GO:0005575,GO:0005622,GO:0005623,GO:0005634,GO:0005654,GO:0005667,GO:0005737,GO:0005829,GO:0006139,GO:0006259,GO:0006281,GO:0006283,GO:0006289,GO:0006351,GO:0006355,GO:0006357,GO:0006366,GO:0006464,GO:0006508,GO:0006725,GO:0006807,GO:0006950,GO:0006974,GO:0006996,GO:0007154,GO:0007165,GO:0007275,GO:0007276,GO:0007281,GO:0007282,GO:0007283,GO:0007292,GO:0007293,GO:0007399,GO:0007517,GO:0007519,GO:0008134,GO:0008150,GO:0008152,GO:0008180,GO:0008230,GO:0008231,GO:0008283,GO:0008356,GO:0009058,GO:0009059,GO:0009653,GO:0009888,GO:0009889,GO:0009890,GO:0009892,GO:0009987,GO:0010467,GO:0010468,GO:0010556,GO:0010558,GO:0010605,GO:0010629,GO:0014706,GO:0016043,GO:0016070,GO:0016333,GO:0016922,GO:0018130,GO:0019219,GO:0019222,GO:0019438,GO:0019538,GO:0019827,GO:0019953,GO:0022008,GO:0022412,GO:0022414,GO:0023052,GO:0030154,GO:0030182,GO:0030718,GO:0030727,GO:0031323,GO:0031324,GO:0031326,GO:0031327,GO:0031647,GO:0031974,GO:0031981,GO:0032501,GO:0032502,GO:0032504,GO:0032774,GO:0032991,GO:0033554,GO:0034641,GO:0034645,GO:0034654,GO:0035257,GO:0035914,GO:0036099,GO:0036211,GO:0042802,GO:0042803,GO:0043170,GO:0043226,GO:0043227,GO:0043229,GO:0043231,GO:0043233,GO:0043235,GO:0043412,GO:0043687,GO:0044237,GO:0044238,GO:0044249,GO:0044260,GO:0044267,GO:0044271,GO:0044422,GO:0044424,GO:0044428,GO:0044444,GO:0044446,GO:0044464,GO:0044703,GO:0044798,GO:0045892,GO:0045934,GO:0046483,GO:0046983,GO:0048134,GO:0048135,GO:0048138,GO:0048140,GO:0048142,GO:0048232,GO:0048468,GO:0048477,GO:0048513,GO:0048519,GO:0048523,GO:0048609,GO:0048646,GO:0048699,GO:0048729,GO:0048731,GO:0048856,GO:0048869,GO:0050789,GO:0050794,GO:0050821,GO:0050896,GO:0051171,GO:0051172,GO:0051252,GO:0051253,GO:0051276,GO:0051301,GO:0051427,GO:0051704,GO:0051716,GO:0060255,GO:0060429,GO:0060537,GO:0060538,GO:0061061,GO:0065007,GO:0065008,GO:0070013,GO:0070646,GO:0070647,GO:0071704,GO:0071840,GO:0080090,GO:0090304,GO:0090575,GO:0097659,GO:0098727,GO:0140110,GO:1901360,GO:1901362,GO:1901564,GO:1901576,GO:1902679,GO:1903506,GO:1903507,GO:2000112,GO:2000113,GO:2001141		ko:K12176					ko00000,ko04121				PCI
g10589	g10589.t1	152	1	252.624	0.9599	13668904	0.8335	54107.7									7070.TC001755-PA	1.11e-105	305	COG5078@1|root,KOG0417@2759|Eukaryota,39ZUE@33154|Opisthokonta,3BPC6@33208|Metazoa,3D0I0@33213|Bilateria,41TRR@6656|Arthropoda,3SKJH@50557|Insecta	33208|Metazoa	O	Belongs to the ubiquitin-conjugating enzyme family	UBE2N	GO:0000151,GO:0000165,GO:0000187,GO:0000209,GO:0000724,GO:0000725,GO:0000726,GO:0000729,GO:0000902,GO:0000904,GO:0001650,GO:0001932,GO:0001934,GO:0002218,GO:0002221,GO:0002253,GO:0002376,GO:0002429,GO:0002682,GO:0002684,GO:0002753,GO:0002757,GO:0002758,GO:0002764,GO:0002768,GO:0003674,GO:0003824,GO:0004842,GO:0005488,GO:0005515,GO:0005575,GO:0005622,GO:0005623,GO:0005634,GO:0005654,GO:0005730,GO:0005737,GO:0005829,GO:0006139,GO:0006259,GO:0006281,GO:0006282,GO:0006301,GO:0006302,GO:0006303,GO:0006310,GO:0006325,GO:0006355,GO:0006464,GO:0006468,GO:0006508,GO:0006511,GO:0006725,GO:0006793,GO:0006796,GO:0006807,GO:0006950,GO:0006952,GO:0006974,GO:0006979,GO:0006996,GO:0007154,GO:0007165,GO:0007166,GO:0007254,GO:0007275,GO:0007346,GO:0007399,GO:0007409,GO:0007412,GO:0007416,GO:0007528,GO:0007610,GO:0007625,GO:0007626,GO:0007629,GO:0007630,GO:0008150,GO:0008152,GO:0008344,GO:0008594,GO:0009056,GO:0009057,GO:0009605,GO:0009607,GO:0009617,GO:0009653,GO:0009794,GO:0009889,GO:0009893,GO:0009966,GO:0009967,GO:0009987,GO:0010033,GO:0010468,GO:0010556,GO:0010562,GO:0010604,GO:0010638,GO:0010646,GO:0010647,GO:0010941,GO:0010942,GO:0016043,GO:0016310,GO:0016567,GO:0016569,GO:0016570,GO:0016574,GO:0016740,GO:0019219,GO:0019220,GO:0019221,GO:0019222,GO:0019538,GO:0019787,GO:0019899,GO:0019941,GO:0021700,GO:0022008,GO:0022607,GO:0023014,GO:0023051,GO:0023052,GO:0023056,GO:0030030,GO:0030154,GO:0030163,GO:0030182,GO:0030522,GO:0030534,GO:0031056,GO:0031058,GO:0031098,GO:0031175,GO:0031323,GO:0031325,GO:0031326,GO:0031347,GO:0031349,GO:0031371,GO:0031372,GO:0031396,GO:0031398,GO:0031399,GO:0031401,GO:0031624,GO:0031625,GO:0031974,GO:0031981,GO:0032147,GO:0032182,GO:0032268,GO:0032270,GO:0032446,GO:0032501,GO:0032502,GO:0032872,GO:0032874,GO:0032989,GO:0032990,GO:0032991,GO:0033043,GO:0033044,GO:0033182,GO:0033554,GO:0033674,GO:0034097,GO:0034641,GO:0035370,GO:0035556,GO:0035872,GO:0036211,GO:0040007,GO:0040019,GO:0042221,GO:0042325,GO:0042327,GO:0042461,GO:0042493,GO:0042742,GO:0043085,GO:0043122,GO:0043123,GO:0043130,GO:0043170,GO:0043207,GO:0043226,GO:0043227,GO:0043228,GO:0043229,GO:0043231,GO:0043232,GO:0043233,GO:0043405,GO:0043406,GO:0043408,GO:0043410,GO:0043412,GO:0043549,GO:0043632,GO:0044085,GO:0044093,GO:0044237,GO:0044238,GO:0044248,GO:0044257,GO:0044260,GO:0044265,GO:0044267,GO:0044389,GO:0044390,GO:0044422,GO:0044424,GO:0044428,GO:0044444,GO:0044446,GO:0044452,GO:0044464,GO:0045088,GO:0045089,GO:0045739,GO:0045787,GO:0045859,GO:0045860,GO:0045931,GO:0045935,GO:0045937,GO:0045977,GO:0045995,GO:0046328,GO:0046330,GO:0046483,GO:0046530,GO:0048468,GO:0048471,GO:0048518,GO:0048522,GO:0048583,GO:0048584,GO:0048589,GO:0048666,GO:0048667,GO:0048699,GO:0048731,GO:0048812,GO:0048856,GO:0048858,GO:0048869,GO:0050776,GO:0050778,GO:0050789,GO:0050790,GO:0050793,GO:0050794,GO:0050808,GO:0050851,GO:0050852,GO:0050896,GO:0051052,GO:0051054,GO:0051090,GO:0051091,GO:0051092,GO:0051094,GO:0051124,GO:0051128,GO:0051130,GO:0051171,GO:0051173,GO:0051174,GO:0051239,GO:0051240,GO:0051246,GO:0051247,GO:0051252,GO:0051276,GO:0051338,GO:0051347,GO:0051403,GO:0051438,GO:0051443,GO:0051603,GO:0051704,GO:0051707,GO:0051716,GO:0051726,GO:0060074,GO:0060255,GO:0061057,GO:0061564,GO:0061630,GO:0061631,GO:0061650,GO:0061659,GO:0065007,GO:0065009,GO:0070013,GO:0070302,GO:0070304,GO:0070423,GO:0070498,GO:0070534,GO:0070555,GO:0070647,GO:0070887,GO:0071310,GO:0071345,GO:0071347,GO:0071704,GO:0071840,GO:0071900,GO:0071902,GO:0072347,GO:0080090,GO:0080134,GO:0080135,GO:0090304,GO:0098542,GO:0120036,GO:0120039,GO:0140096,GO:1901360,GO:1901564,GO:1901565,GO:1901575,GO:1902275,GO:1902494,GO:1902531,GO:1902533,GO:1902914,GO:1902916,GO:1903320,GO:1903322,GO:1903506,GO:1905269,GO:1990234,GO:2000026,GO:2000112,GO:2001020,GO:2001022,GO:2001141,GO:2001252	2.3.2.23	ko:K10580	ko04120,ko04624,map04120,map04624				ko00000,ko00001,ko01000,ko03400,ko04121				UQ_con
g1059	g1059.t1	139	1
g10591	g10591.t1	1240	1	9.81487	0.3891												121225.PHUM593520-PA	0	960	KOG3605@1|root,KOG3605@2759|Eukaryota,38DKI@33154|Opisthokonta,3BCEM@33208|Metazoa,3CTMI@33213|Bilateria,41TW6@6656|Arthropoda,3SGK2@50557|Insecta,3E917@33342|Paraneoptera	33208|Metazoa	S	Phosphotyrosine-binding domain, phosphotyrosine-interaction (PI) domain	APBA1	GO:0000138,GO:0001505,GO:0001540,GO:0001654,GO:0001701,GO:0003008,GO:0003674,GO:0005488,GO:0005515,GO:0005543,GO:0005546,GO:0005575,GO:0005622,GO:0005623,GO:0005737,GO:0005794,GO:0005795,GO:0005798,GO:0005829,GO:0005886,GO:0006810,GO:0006811,GO:0006820,GO:0006835,GO:0006836,GO:0006865,GO:0006886,GO:0006887,GO:0006903,GO:0006904,GO:0006928,GO:0007017,GO:0007018,GO:0007154,GO:0007155,GO:0007163,GO:0007267,GO:0007268,GO:0007269,GO:0007270,GO:0007275,GO:0007399,GO:0007423,GO:0007600,GO:0007610,GO:0007626,GO:0008021,GO:0008088,GO:0008104,GO:0008150,GO:0008289,GO:0009605,GO:0009612,GO:0009628,GO:0009790,GO:0009792,GO:0009987,GO:0010468,GO:0010970,GO:0012505,GO:0014047,GO:0014051,GO:0015031,GO:0015711,GO:0015718,GO:0015800,GO:0015812,GO:0015833,GO:0015849,GO:0016020,GO:0016043,GO:0016079,GO:0016080,GO:0016081,GO:0016192,GO:0017016,GO:0017137,GO:0017156,GO:0019222,GO:0019899,GO:0019904,GO:0022406,GO:0022607,GO:0022610,GO:0023052,GO:0023061,GO:0030133,GO:0030135,GO:0030136,GO:0030140,GO:0030165,GO:0030425,GO:0030705,GO:0031267,GO:0031410,GO:0031503,GO:0031982,GO:0031984,GO:0031985,GO:0032501,GO:0032502,GO:0032940,GO:0032991,GO:0033036,GO:0033218,GO:0033365,GO:0034613,GO:0035091,GO:0035264,GO:0036010,GO:0036477,GO:0040007,GO:0040012,GO:0040017,GO:0040026,GO:0040028,GO:0042277,GO:0042886,GO:0042995,GO:0043005,GO:0043009,GO:0043025,GO:0043058,GO:0043167,GO:0043168,GO:0043197,GO:0043226,GO:0043227,GO:0043229,GO:0043231,GO:0043933,GO:0044085,GO:0044297,GO:0044309,GO:0044422,GO:0044424,GO:0044431,GO:0044444,GO:0044446,GO:0044456,GO:0044463,GO:0044464,GO:0044877,GO:0045055,GO:0045184,GO:0045202,GO:0046717,GO:0046903,GO:0046907,GO:0046942,GO:0048278,GO:0048489,GO:0048513,GO:0048518,GO:0048580,GO:0048582,GO:0048589,GO:0048731,GO:0048749,GO:0048856,GO:0050789,GO:0050793,GO:0050839,GO:0050877,GO:0050896,GO:0050954,GO:0050975,GO:0051020,GO:0051094,GO:0051179,GO:0051234,GO:0051239,GO:0051240,GO:0051640,GO:0051641,GO:0051648,GO:0051649,GO:0051650,GO:0051656,GO:0051668,GO:0060255,GO:0061062,GO:0061063,GO:0065003,GO:0065007,GO:0065008,GO:0070382,GO:0070727,GO:0071702,GO:0071705,GO:0071840,GO:0071944,GO:0072657,GO:0097120,GO:0097447,GO:0097458,GO:0097479,GO:0097480,GO:0097708,GO:0098791,GO:0098793,GO:0098794,GO:0098916,GO:0099003,GO:0099111,GO:0099503,GO:0099504,GO:0099536,GO:0099537,GO:0099643,GO:0120025,GO:0120038,GO:0140029,GO:0140056,GO:1901981,GO:1902936,GO:1902946,GO:1903361,GO:1905852,GO:1990778,GO:2000026		ko:K04531,ko:K20055					ko00000,ko04131				PDZ,PID
g10592	g10592.t1	257	1	15.0699	0.4888
g10593	g10593.t1	386	2														7029.ACYPI082538-PA	2.4e-11	72.8	KOG1121@1|root,KOG1121@2759|Eukaryota	2759|Eukaryota	E	protein dimerization activity													DUF659,Dimer_Tnp_hAT,zf-BED
g10594	g10594.t1	280	1														7029.ACYPI083850-PA	1.58e-60	211	28HC0@1|root,2QPQD@2759|Eukaryota,392P6@33154|Opisthokonta,3BH6I@33208|Metazoa,3D0QV@33213|Bilateria	7029.ACYPI083850-PA|-	S	Zinc finger MYM-type protein
g10595	g10595.t1	106	1	972.512	0.9901	9812657	0.7942	10090									13249.RPRC000303-PA	6.97e-22	89.7	KOG2712@1|root,KOG2712@2759|Eukaryota,3A88C@33154|Opisthokonta,3BTYI@33208|Metazoa,3DBIE@33213|Bilateria,420ZC@6656|Arthropoda,3SP6W@50557|Insecta,3EDVN@33342|Paraneoptera	33208|Metazoa	K	Transcriptional Coactivator p15 (PC4)	Ssb-c31a	GO:0003674,GO:0003676,GO:0003677,GO:0003697,GO:0003712,GO:0003713,GO:0005488,GO:0005575,GO:0005622,GO:0005623,GO:0005634,GO:0005667,GO:0006355,GO:0006357,GO:0008150,GO:0009889,GO:0009890,GO:0009891,GO:0009892,GO:0009893,GO:0010468,GO:0010556,GO:0010557,GO:0010558,GO:0010604,GO:0010605,GO:0010628,GO:0010629,GO:0019219,GO:0019222,GO:0031323,GO:0031324,GO:0031325,GO:0031326,GO:0031327,GO:0031328,GO:0031334,GO:0032991,GO:0043226,GO:0043227,GO:0043229,GO:0043231,GO:0043254,GO:0044087,GO:0044089,GO:0044424,GO:0044464,GO:0045892,GO:0045893,GO:0045934,GO:0045935,GO:0045944,GO:0048518,GO:0048519,GO:0048522,GO:0048523,GO:0050789,GO:0050794,GO:0051128,GO:0051130,GO:0051171,GO:0051172,GO:0051173,GO:0051252,GO:0051253,GO:0051254,GO:0060255,GO:0060260,GO:0060261,GO:0065007,GO:0080090,GO:0097159,GO:0140110,GO:1901363,GO:1902679,GO:1902680,GO:1903506,GO:1903507,GO:1903508,GO:2000112,GO:2000113,GO:2000142,GO:2000144,GO:2001141											PC4
g10596	g10596.t2	993	2	13.6597	0.4638												136037.KDR12950	0	1284	COG1404@1|root,KOG4266@2759|Eukaryota,38H4G@33154|Opisthokonta,3BCM4@33208|Metazoa,3CX47@33213|Bilateria,41TCX@6656|Arthropoda,3SJI4@50557|Insecta	33208|Metazoa	O	serine-type endopeptidase activity. It is involved in the biological process described with proteolysis	MBTPS1	GO:0000139,GO:0003674,GO:0003824,GO:0004175,GO:0004222,GO:0004252,GO:0005575,GO:0005622,GO:0005623,GO:0005737,GO:0005783,GO:0005788,GO:0005789,GO:0005794,GO:0005795,GO:0006355,GO:0006357,GO:0006464,GO:0006508,GO:0006606,GO:0006629,GO:0006807,GO:0006810,GO:0006886,GO:0006913,GO:0006950,GO:0006984,GO:0006986,GO:0006991,GO:0006996,GO:0007033,GO:0007040,GO:0007154,GO:0007165,GO:0008104,GO:0008150,GO:0008152,GO:0008233,GO:0008236,GO:0008237,GO:0009889,GO:0009891,GO:0009893,GO:0009987,GO:0010033,GO:0010467,GO:0010468,GO:0010556,GO:0010557,GO:0010604,GO:0010628,GO:0012505,GO:0015031,GO:0015833,GO:0016020,GO:0016043,GO:0016485,GO:0016787,GO:0017038,GO:0017171,GO:0019216,GO:0019218,GO:0019219,GO:0019222,GO:0019538,GO:0023052,GO:0030968,GO:0031090,GO:0031293,GO:0031323,GO:0031325,GO:0031326,GO:0031328,GO:0031974,GO:0031984,GO:0032933,GO:0033036,GO:0033365,GO:0033554,GO:0033619,GO:0034504,GO:0034613,GO:0034620,GO:0034976,GO:0035103,GO:0035966,GO:0035967,GO:0036211,GO:0036500,GO:0042175,GO:0042221,GO:0042886,GO:0043170,GO:0043226,GO:0043227,GO:0043229,GO:0043231,GO:0043233,GO:0043412,GO:0043687,GO:0044237,GO:0044238,GO:0044260,GO:0044267,GO:0044422,GO:0044424,GO:0044425,GO:0044431,GO:0044432,GO:0044444,GO:0044446,GO:0044464,GO:0045184,GO:0045540,GO:0045893,GO:0045935,GO:0045944,GO:0046890,GO:0046907,GO:0048518,GO:0048522,GO:0050789,GO:0050794,GO:0050810,GO:0050896,GO:0051169,GO:0051170,GO:0051171,GO:0051173,GO:0051179,GO:0051234,GO:0051252,GO:0051254,GO:0051604,GO:0051641,GO:0051649,GO:0051716,GO:0060255,GO:0062012,GO:0065007,GO:0070011,GO:0070013,GO:0070727,GO:0070887,GO:0071310,GO:0071501,GO:0071702,GO:0071704,GO:0071705,GO:0071840,GO:0072594,GO:0080090,GO:0080171,GO:0090181,GO:0098588,GO:0098791,GO:0098827,GO:0106118,GO:0140096,GO:1901564,GO:1902680,GO:1902930,GO:1903506,GO:1903508,GO:2000112,GO:2001141	3.4.21.112	ko:K08653	ko04141,map04141				ko00000,ko00001,ko01000,ko01002,ko03110				Peptidase_S8
g10597	g10597.t1	107	1	141.137	0.9258	5700360	0.7095	40388.9									121225.PHUM378990-PA	1.06e-55	183	KOG0082@1|root,KOG0082@2759|Eukaryota,38C4P@33154|Opisthokonta,3BASG@33208|Metazoa,3CUQY@33213|Bilateria,41TVJ@6656|Arthropoda,3SGQD@50557|Insecta,3E8E6@33342|Paraneoptera	33208|Metazoa	DT	G protein alpha subunit	goa-1	GO:0000166,GO:0001664,GO:0001736,GO:0001737,GO:0001738,GO:0001882,GO:0001883,GO:0001885,GO:0002009,GO:0002064,GO:0002165,GO:0003007,GO:0003008,GO:0003158,GO:0003674,GO:0003824,GO:0003924,GO:0004888,GO:0004930,GO:0005102,GO:0005488,GO:0005515,GO:0005525,GO:0005575,GO:0005622,GO:0005623,GO:0005737,GO:0005834,GO:0005886,GO:0005938,GO:0006950,GO:0006952,GO:0006996,GO:0007010,GO:0007043,GO:0007154,GO:0007155,GO:0007164,GO:0007165,GO:0007166,GO:0007186,GO:0007187,GO:0007188,GO:0007212,GO:0007213,GO:0007267,GO:0007272,GO:0007275,GO:0007399,GO:0007417,GO:0007419,GO:0007444,GO:0007472,GO:0007476,GO:0007507,GO:0007552,GO:0007560,GO:0007600,GO:0007606,GO:0008150,GO:0008227,GO:0008356,GO:0008366,GO:0008544,GO:0008582,GO:0009605,GO:0009607,GO:0009617,GO:0009653,GO:0009719,GO:0009725,GO:0009791,GO:0009886,GO:0009887,GO:0009888,GO:0009898,GO:0009913,GO:0009987,GO:0009991,GO:0010001,GO:0010033,GO:0010646,GO:0010648,GO:0010721,GO:0010975,GO:0010977,GO:0014045,GO:0015464,GO:0016020,GO:0016043,GO:0016055,GO:0016462,GO:0016787,GO:0016817,GO:0016818,GO:0016907,GO:0017076,GO:0017111,GO:0019001,GO:0019722,GO:0019897,GO:0019898,GO:0019899,GO:0019900,GO:0019901,GO:0019932,GO:0019991,GO:0021782,GO:0022008,GO:0022607,GO:0022610,GO:0023051,GO:0023052,GO:0023057,GO:0030029,GO:0030030,GO:0030036,GO:0030154,GO:0030182,GO:0030594,GO:0030855,GO:0030865,GO:0030866,GO:0031234,GO:0031344,GO:0031345,GO:0031667,GO:0031683,GO:0032094,GO:0032101,GO:0032102,GO:0032222,GO:0032223,GO:0032291,GO:0032501,GO:0032502,GO:0032549,GO:0032550,GO:0032553,GO:0032555,GO:0032561,GO:0032870,GO:0032991,GO:0034329,GO:0034330,GO:0035107,GO:0035114,GO:0035120,GO:0035220,GO:0035239,GO:0035295,GO:0035315,GO:0035316,GO:0035317,GO:0035556,GO:0035567,GO:0035639,GO:0035690,GO:0036094,GO:0038023,GO:0040008,GO:0040012,GO:0042063,GO:0042221,GO:0042493,GO:0042594,GO:0042595,GO:0042742,GO:0043051,GO:0043167,GO:0043168,GO:0043207,GO:0043297,GO:0043495,GO:0044085,GO:0044087,GO:0044424,GO:0044425,GO:0044444,GO:0044459,GO:0044464,GO:0044877,GO:0045216,GO:0045446,GO:0045595,GO:0045596,GO:0045664,GO:0045665,GO:0045886,GO:0045926,GO:0046662,GO:0048468,GO:0048513,GO:0048519,GO:0048523,GO:0048563,GO:0048569,GO:0048583,GO:0048585,GO:0048638,GO:0048640,GO:0048679,GO:0048681,GO:0048699,GO:0048707,GO:0048729,GO:0048731,GO:0048736,GO:0048737,GO:0048856,GO:0048869,GO:0050767,GO:0050768,GO:0050789,GO:0050793,GO:0050794,GO:0050795,GO:0050803,GO:0050804,GO:0050805,GO:0050807,GO:0050829,GO:0050877,GO:0050896,GO:0050909,GO:0050916,GO:0051093,GO:0051128,GO:0051129,GO:0051239,GO:0051241,GO:0051301,GO:0051704,GO:0051707,GO:0051716,GO:0051960,GO:0051961,GO:0051963,GO:0051964,GO:0060089,GO:0060259,GO:0060284,GO:0060359,GO:0060429,GO:0060562,GO:0060856,GO:0060857,GO:0061028,GO:0061343,GO:0065007,GO:0065008,GO:0070570,GO:0070571,GO:0070887,GO:0071242,GO:0071310,GO:0071495,GO:0071840,GO:0071944,GO:0072359,GO:0080134,GO:0080135,GO:0095500,GO:0097159,GO:0097367,GO:0098542,GO:0098552,GO:0098562,GO:0098796,GO:0098797,GO:0099177,GO:0099528,GO:0099568,GO:0120035,GO:0120036,GO:0198738,GO:1901265,GO:1901363,GO:1901698,GO:1901699,GO:1901700,GO:1901701,GO:1902494,GO:1903034,GO:1903035,GO:1903831,GO:1903998,GO:1904396,GO:1904397,GO:1905114,GO:1905144,GO:1905145,GO:1905360,GO:1905809,GO:2000026,GO:2000241		ko:K04534,ko:K04630	ko04015,ko04022,ko04024,ko04062,ko04071,ko04261,ko04360,ko04371,ko04540,ko04611,ko04670,ko04713,ko04723,ko04724,ko04725,ko04726,ko04727,ko04728,ko04730,ko04914,ko04915,ko04916,ko04921,ko04923,ko04924,ko04926,ko04934,ko04971,ko05012,ko05030,ko05032,ko05034,ko05133,ko05142,ko05145,ko05200,map04015,map04022,map04024,map04062,map04071,map04261,map04360,map04371,map04540,map04611,map04670,map04713,map04723,map04724,map04725,map04726,map04727,map04728,map04730,map04914,map04915,map04916,map04921,map04923,map04924,map04926,map04934,map04971,map05012,map05030,map05032,map05034,map05133,map05142,map05145,map05200	M00695			ko00000,ko00001,ko00002,ko04031,ko04147				G-alpha
g10598	g10598.t1	237	1														7029.ACYPI005452-PA	8.15e-35	137	COG2801@1|root,KOG0017@2759|Eukaryota,39YEF@33154|Opisthokonta,3BFFD@33208|Metazoa,3CYCR@33213|Bilateria,421FN@6656|Arthropoda,3SP6A@50557|Insecta	33208|Metazoa	L	KRAB-A domain containing 2													rve
g10599	g10599.t1	332	1														7029.ACYPI44625-PA	2.83e-75	249	2CY9X@1|root,2S32T@2759|Eukaryota,3A52K@33154|Opisthokonta,3BS0M@33208|Metazoa,3D96Q@33213|Bilateria,4238M@6656|Arthropoda,3SS6G@50557|Insecta	7029.ACYPI44625-PA|-	S	hAT family C-terminal dimerisation region
g106	g106.t1	281	1
g1060	g1060.t1	154	1	24.9106	0.6219	4339378	0.6642	174198									13249.RPRC009908-PA	1.81e-49	163	2EQ63@1|root,2S88E@2759|Eukaryota,3AAWK@33154|Opisthokonta,3BV6D@33208|Metazoa,3DB13@33213|Bilateria,41ZWW@6656|Arthropoda,3SNCB@50557|Insecta,3EDE3@33342|Paraneoptera	33208|Metazoa	S	Insect cuticle protein		GO:0003674,GO:0005198,GO:0005214,GO:0005575,GO:0005576,GO:0007275,GO:0008010,GO:0008150,GO:0031012,GO:0032501,GO:0032502,GO:0040003,GO:0042302,GO:0042335,GO:0044421,GO:0048856											Chitin_bind_4
g10600	g10600.t2	302	2	65.6731	0.8324												136037.KDR20904	1.36e-70	228	28N5N@1|root,2QUQX@2759|Eukaryota,38DQ0@33154|Opisthokonta,3BCHW@33208|Metazoa,3CVX9@33213|Bilateria,41Y2F@6656|Arthropoda,3SJ7Y@50557|Insecta	33208|Metazoa	S	It is involved in the biological process described with	INO80B	GO:0000228,GO:0000785,GO:0000790,GO:0005575,GO:0005622,GO:0005623,GO:0005634,GO:0005654,GO:0005694,GO:0005730,GO:0006464,GO:0006508,GO:0006807,GO:0008150,GO:0008152,GO:0009987,GO:0016579,GO:0019538,GO:0031011,GO:0031974,GO:0031981,GO:0032991,GO:0033202,GO:0036211,GO:0043170,GO:0043226,GO:0043227,GO:0043228,GO:0043229,GO:0043231,GO:0043232,GO:0043233,GO:0043412,GO:0044237,GO:0044238,GO:0044260,GO:0044267,GO:0044422,GO:0044424,GO:0044427,GO:0044428,GO:0044446,GO:0044454,GO:0044464,GO:0070013,GO:0070603,GO:0070646,GO:0070647,GO:0071704,GO:0097346,GO:1901564,GO:1902494,GO:1904949		ko:K11666					ko00000,ko03036				PAPA-1,zf-HIT
g10601	g10601.t1	354	1														7029.ACYPI086815-PA	1.4e-79	257	KOG1121@1|root,KOG1121@2759|Eukaryota,3AR77@33154|Opisthokonta,3C239@33208|Metazoa,3DI9E@33213|Bilateria	2759|Eukaryota	S	protein dimerization activity			2.7.1.78,3.1.3.32	ko:K08073,ko:K19525					ko00000,ko01000,ko01009,ko03400				Dimer_Tnp_hAT
g10602	g10602.t1	315	1	5.84482	0.2887
g10603	g10603.t1	107	1	7.19945	0.3251												34740.HMEL016112-PA	3.96e-14	70.5	KOG1704@1|root,KOG1704@2759|Eukaryota,3ABV3@33154|Opisthokonta,3BW62@33208|Metazoa,3DBZ7@33213|Bilateria,421H7@6656|Arthropoda,3SQ62@50557|Insecta,447H2@7088|Lepidoptera	33208|Metazoa	TZ	zinc ion binding
g10604	g10604.t1	267	1	21.3661	0.5824	506210	0.1829	23692.2									13249.RPRC015097-PA	2.07e-127	369	KOG2847@1|root,KOG2847@2759|Eukaryota,38FYN@33154|Opisthokonta,3BCQT@33208|Metazoa,3CWXC@33213|Bilateria,41XUS@6656|Arthropoda,3SFNB@50557|Insecta,3E9S0@33342|Paraneoptera	33208|Metazoa	I	Phosphate acyltransferases	TAZ	GO:0000003,GO:0002376,GO:0002520,GO:0003006,GO:0003008,GO:0003012,GO:0003013,GO:0003015,GO:0003674,GO:0003824,GO:0003841,GO:0005575,GO:0005622,GO:0005623,GO:0005737,GO:0005739,GO:0005740,GO:0005743,GO:0006091,GO:0006119,GO:0006139,GO:0006163,GO:0006629,GO:0006644,GO:0006650,GO:0006655,GO:0006725,GO:0006753,GO:0006793,GO:0006796,GO:0006807,GO:0006936,GO:0006941,GO:0006996,GO:0007005,GO:0007006,GO:0007007,GO:0007275,GO:0007276,GO:0007281,GO:0007283,GO:0007286,GO:0007291,GO:0007349,GO:0007507,GO:0007517,GO:0007519,GO:0008015,GO:0008150,GO:0008152,GO:0008374,GO:0008610,GO:0008654,GO:0009058,GO:0009117,GO:0009123,GO:0009126,GO:0009141,GO:0009144,GO:0009150,GO:0009161,GO:0009167,GO:0009199,GO:0009205,GO:0009259,GO:0009653,GO:0009888,GO:0009987,GO:0010257,GO:0014706,GO:0015980,GO:0016020,GO:0016043,GO:0016310,GO:0016411,GO:0016740,GO:0016746,GO:0016747,GO:0017144,GO:0019637,GO:0019693,GO:0019866,GO:0019953,GO:0022412,GO:0022414,GO:0022607,GO:0022900,GO:0022904,GO:0030097,GO:0030154,GO:0031090,GO:0031224,GO:0031966,GO:0031967,GO:0031975,GO:0032048,GO:0032049,GO:0032501,GO:0032502,GO:0032504,GO:0032576,GO:0032577,GO:0032981,GO:0033108,GO:0034622,GO:0034641,GO:0035965,GO:0042171,GO:0042407,GO:0042773,GO:0042775,GO:0043226,GO:0043227,GO:0043229,GO:0043231,GO:0043933,GO:0044085,GO:0044237,GO:0044238,GO:0044249,GO:0044255,GO:0044281,GO:0044422,GO:0044424,GO:0044425,GO:0044429,GO:0044444,GO:0044446,GO:0044464,GO:0044703,GO:0045017,GO:0045333,GO:0046034,GO:0046471,GO:0046474,GO:0046483,GO:0046486,GO:0047184,GO:0048232,GO:0048468,GO:0048513,GO:0048515,GO:0048534,GO:0048609,GO:0048646,GO:0048731,GO:0048738,GO:0048856,GO:0048869,GO:0051704,GO:0055086,GO:0055114,GO:0060047,GO:0060048,GO:0060537,GO:0060538,GO:0061024,GO:0061061,GO:0065003,GO:0071617,GO:0071704,GO:0071840,GO:0072359,GO:0072521,GO:0090407,GO:1901135,GO:1901360,GO:1901564,GO:1901576		ko:K13511	ko00564,map00564		R09037	RC00004,RC00037	ko00000,ko00001,ko01000,ko01004				Acyltransferase
g10605	g10605.t1	568	1	25.7626	0.6298												7070.TC008957-PA	2.16e-108	343	KOG2101@1|root,KOG2101@2759|Eukaryota,396Y9@33154|Opisthokonta,3BD9S@33208|Metazoa,3CSA5@33213|Bilateria,41XZD@6656|Arthropoda,3SHEM@50557|Insecta	33208|Metazoa	DUZ	binding. It is involved in the biological process described with protein phosphorylation	PXK	GO:0003674,GO:0005488,GO:0005515,GO:0005543,GO:0005575,GO:0005622,GO:0005623,GO:0005634,GO:0005737,GO:0005815,GO:0005829,GO:0005856,GO:0005886,GO:0006950,GO:0006952,GO:0006954,GO:0008022,GO:0008150,GO:0008289,GO:0010646,GO:0015630,GO:0016020,GO:0023051,GO:0032780,GO:0032879,GO:0032991,GO:0035091,GO:0043086,GO:0043167,GO:0043168,GO:0043226,GO:0043227,GO:0043228,GO:0043229,GO:0043231,GO:0043232,GO:0043269,GO:0043271,GO:0043462,GO:0044092,GO:0044422,GO:0044424,GO:0044430,GO:0044444,GO:0044446,GO:0044464,GO:0048519,GO:0050789,GO:0050790,GO:0050794,GO:0050804,GO:0050896,GO:0051049,GO:0051051,GO:0051336,GO:0051346,GO:0065007,GO:0065009,GO:0071944,GO:0099177	3.1.26.5	ko:K14529,ko:K17543	ko03013,map03013				ko00000,ko00001,ko01000,ko01001,ko03016				PX,Pkinase,Pkinase_Tyr,WH2
g10606	g10606.t1	368	1														7029.ACYPI53541-PA	1.85e-80	268	2CW1Y@1|root,2RTEU@2759|Eukaryota,39MYC@33154|Opisthokonta,3CPHN@33208|Metazoa,3E5NM@33213|Bilateria,42AQD@6656|Arthropoda,3T03C@50557|Insecta,3EE5Q@33342|Paraneoptera	7029.ACYPI53541-PA|-
g10607	g10607.t1	416	1	107.271	0.8999	27016070	0.9046	251850									7425.NV10148-PA	2.72e-235	654	COG0126@1|root,KOG1367@2759|Eukaryota,38EF9@33154|Opisthokonta,3BE59@33208|Metazoa,3CT3V@33213|Bilateria,41WKZ@6656|Arthropoda,3SGSE@50557|Insecta,46FH0@7399|Hymenoptera	33208|Metazoa	G	phosphoglycerate	PGK1	GO:0000166,GO:0000768,GO:0001666,GO:0003674,GO:0003824,GO:0004618,GO:0005488,GO:0005524,GO:0005575,GO:0005576,GO:0005615,GO:0005622,GO:0005623,GO:0005694,GO:0005737,GO:0005829,GO:0005929,GO:0005975,GO:0005996,GO:0006006,GO:0006007,GO:0006082,GO:0006090,GO:0006091,GO:0006094,GO:0006096,GO:0006139,GO:0006163,GO:0006164,GO:0006165,GO:0006508,GO:0006725,GO:0006732,GO:0006733,GO:0006734,GO:0006735,GO:0006753,GO:0006754,GO:0006757,GO:0006793,GO:0006796,GO:0006807,GO:0006928,GO:0006949,GO:0006950,GO:0007154,GO:0007267,GO:0007268,GO:0007520,GO:0007525,GO:0008144,GO:0008150,GO:0008152,GO:0009056,GO:0009058,GO:0009108,GO:0009117,GO:0009123,GO:0009124,GO:0009126,GO:0009127,GO:0009132,GO:0009135,GO:0009141,GO:0009142,GO:0009144,GO:0009145,GO:0009150,GO:0009152,GO:0009156,GO:0009161,GO:0009165,GO:0009166,GO:0009167,GO:0009168,GO:0009179,GO:0009185,GO:0009199,GO:0009201,GO:0009205,GO:0009206,GO:0009259,GO:0009260,GO:0009435,GO:0009628,GO:0009653,GO:0009888,GO:0009987,GO:0010467,GO:0014902,GO:0015036,GO:0016020,GO:0016051,GO:0016052,GO:0016053,GO:0016301,GO:0016310,GO:0016485,GO:0016491,GO:0016525,GO:0016651,GO:0016667,GO:0016668,GO:0016740,GO:0016772,GO:0016774,GO:0017076,GO:0017144,GO:0018130,GO:0019318,GO:0019319,GO:0019320,GO:0019359,GO:0019362,GO:0019363,GO:0019438,GO:0019439,GO:0019538,GO:0019637,GO:0019674,GO:0019693,GO:0019725,GO:0019752,GO:0022603,GO:0023052,GO:0030016,GO:0030017,GO:0030018,GO:0030154,GO:0030317,GO:0030554,GO:0030855,GO:0031430,GO:0031514,GO:0031638,GO:0031639,GO:0031672,GO:0031674,GO:0032502,GO:0032553,GO:0032555,GO:0032559,GO:0032787,GO:0033554,GO:0034404,GO:0034641,GO:0034654,GO:0034655,GO:0035639,GO:0035686,GO:0036094,GO:0036126,GO:0036293,GO:0036294,GO:0040011,GO:0042221,GO:0042592,GO:0042692,GO:0042866,GO:0042995,GO:0043167,GO:0043168,GO:0043170,GO:0043226,GO:0043228,GO:0043229,GO:0043232,GO:0043292,GO:0043436,GO:0043531,GO:0044237,GO:0044238,GO:0044248,GO:0044249,GO:0044270,GO:0044271,GO:0044281,GO:0044282,GO:0044283,GO:0044421,GO:0044422,GO:0044424,GO:0044425,GO:0044441,GO:0044444,GO:0044449,GO:0044463,GO:0044464,GO:0045121,GO:0045765,GO:0046031,GO:0046034,GO:0046364,GO:0046365,GO:0046390,GO:0046394,GO:0046434,GO:0046483,GO:0046496,GO:0046700,GO:0046716,GO:0046939,GO:0047134,GO:0048519,GO:0048646,GO:0048856,GO:0048869,GO:0048870,GO:0050789,GO:0050793,GO:0050896,GO:0051093,GO:0051146,GO:0051179,GO:0051186,GO:0051188,GO:0051239,GO:0051241,GO:0051604,GO:0051674,GO:0051716,GO:0055086,GO:0055114,GO:0060249,GO:0060429,GO:0061061,GO:0061615,GO:0061620,GO:0061621,GO:0061718,GO:0065007,GO:0065008,GO:0070482,GO:0070887,GO:0071453,GO:0071456,GO:0071704,GO:0072330,GO:0072521,GO:0072522,GO:0072524,GO:0072525,GO:0090407,GO:0097159,GO:0097223,GO:0097367,GO:0097722,GO:0097729,GO:0098589,GO:0098805,GO:0098857,GO:0098916,GO:0099080,GO:0099081,GO:0099512,GO:0099536,GO:0099537,GO:0120025,GO:0120038,GO:1901135,GO:1901137,GO:1901265,GO:1901292,GO:1901293,GO:1901342,GO:1901343,GO:1901360,GO:1901361,GO:1901362,GO:1901363,GO:1901564,GO:1901566,GO:1901575,GO:1901576,GO:2000026,GO:2000181	2.7.2.3	ko:K00927	ko00010,ko00710,ko01100,ko01110,ko01120,ko01130,ko01200,ko01230,map00010,map00710,map01100,map01110,map01120,map01130,map01200,map01230	M00001,M00002,M00003,M00165,M00166,M00308,M00552	R01512	RC00002,RC00043	ko00000,ko00001,ko00002,ko01000,ko04147				PGK
g10608	g10608.t1	234	1	9.48743	0.381
g10609	g10609.t1	1099	1	14.668	0.4815
g1061	g1061.t1	123	1	1.45541	0.053
g10610	g10610.t1	328	1	3.19633	0.1808												7029.ACYPI062240-PA	4.42e-27	119	KOG1075@1|root,KOG1075@2759|Eukaryota,39X0S@33154|Opisthokonta,3BF48@33208|Metazoa,3D5JC@33213|Bilateria,41X08@6656|Arthropoda,3SJDR@50557|Insecta	33208|Metazoa	G	Reverse transcriptase (RNA-dependent DNA polymerase)			2.4.1.17	ko:K00699,ko:K06515	ko00040,ko00053,ko00140,ko00830,ko00860,ko00980,ko00982,ko00983,ko01100,ko01110,ko05204,ko05231,map00040,map00053,map00140,map00830,map00860,map00980,map00982,map00983,map01100,map01110,map05204,map05231	M00014,M00129	R01383,R02358,R02389,R02478,R02502,R02902,R03091,R04352,R04353,R04354,R04683,R07106,R08259,R08261,R08262,R08263,R08615,R09426,R09427,R09428	RC00005,RC00033,RC00049,RC00059,RC00078,RC00171,RC00397,RC00523,RC00529,RC00708,RC02748	ko00000,ko00001,ko00002,ko01000,ko01003,ko02000,ko04090	2.A.92.1.1	GT1		Exo_endo_phos_2,PRE_C2HC,RVT_1
g10611	g10611.t1	375	1	4.71991	0.2502												176946.XP_007429353.1	1.8e-82	262	KOG4283@1|root,KOG4283@2759|Eukaryota,38CFN@33154|Opisthokonta,3BGYR@33208|Metazoa,3CRNV@33213|Bilateria,4895D@7711|Chordata,48UUH@7742|Vertebrata	33208|Metazoa	KL	transcription-coupled nucleotide-excision repair	ERCC8	GO:0000109,GO:0000151,GO:0000209,GO:0003674,GO:0005488,GO:0005575,GO:0005622,GO:0005623,GO:0005634,GO:0005654,GO:0005737,GO:0006139,GO:0006259,GO:0006281,GO:0006282,GO:0006283,GO:0006289,GO:0006464,GO:0006508,GO:0006511,GO:0006725,GO:0006807,GO:0006950,GO:0006974,GO:0006979,GO:0008150,GO:0008152,GO:0009056,GO:0009057,GO:0009314,GO:0009411,GO:0009416,GO:0009628,GO:0009893,GO:0009987,GO:0010165,GO:0010212,GO:0010498,GO:0010604,GO:0016363,GO:0016567,GO:0019219,GO:0019222,GO:0019538,GO:0019941,GO:0030163,GO:0031323,GO:0031325,GO:0031461,GO:0031464,GO:0031974,GO:0031981,GO:0032446,GO:0032991,GO:0033554,GO:0034399,GO:0034641,GO:0036211,GO:0036477,GO:0043025,GO:0043161,GO:0043170,GO:0043204,GO:0043226,GO:0043227,GO:0043229,GO:0043231,GO:0043233,GO:0043412,GO:0043632,GO:0043687,GO:0044237,GO:0044238,GO:0044248,GO:0044257,GO:0044260,GO:0044265,GO:0044267,GO:0044297,GO:0044422,GO:0044424,GO:0044428,GO:0044446,GO:0044464,GO:0044877,GO:0045739,GO:0045935,GO:0046483,GO:0048518,GO:0048522,GO:0048583,GO:0048584,GO:0050789,GO:0050794,GO:0050896,GO:0051052,GO:0051054,GO:0051171,GO:0051173,GO:0051603,GO:0051716,GO:0051865,GO:0060255,GO:0065007,GO:0070013,GO:0070647,GO:0071704,GO:0080008,GO:0080090,GO:0080134,GO:0080135,GO:0090304,GO:0097458,GO:1901360,GO:1901564,GO:1901565,GO:1901575,GO:1902494,GO:1990234,GO:1990391,GO:2001020,GO:2001022		ko:K10570,ko:K14538	ko03008,ko03420,ko04120,map03008,map03420,map04120	M00386			ko00000,ko00001,ko00002,ko03009,ko03400,ko04121				WD40
g10612	g10612.t1	279	1	3.44191	0.1945												7029.ACYPI36427-PA	9.11e-65	212	28MP4@1|root,2QU73@2759|Eukaryota,39P1D@33154|Opisthokonta,3BQ20@33208|Metazoa,3CZXY@33213|Bilateria,41XI5@6656|Arthropoda,3SR9B@50557|Insecta,3ED35@33342|Paraneoptera	33208|Metazoa	S	Beat protein													C2-set_2
g10613	g10613.t1	351	1	37.9057	0.721
g10614	g10614.t1	973	1	15.2362	0.4919												7029.ACYPI005744-PA	2.25e-215	647	2CA0B@1|root,2QQS8@2759|Eukaryota,38PXM@33154|Opisthokonta,3BFKX@33208|Metazoa,3D02T@33213|Bilateria,41V0T@6656|Arthropoda,3SJQN@50557|Insecta,3E7BB@33342|Paraneoptera	33208|Metazoa	S	Integrator complex subunit	INTS8	GO:0000428,GO:0005575,GO:0005622,GO:0005623,GO:0005634,GO:0005654,GO:0006139,GO:0006351,GO:0006366,GO:0006396,GO:0006725,GO:0006807,GO:0008150,GO:0008152,GO:0009058,GO:0009059,GO:0009301,GO:0009987,GO:0010467,GO:0016070,GO:0016073,GO:0016180,GO:0016591,GO:0018130,GO:0019438,GO:0030880,GO:0031123,GO:0031974,GO:0031981,GO:0032039,GO:0032774,GO:0032991,GO:0034470,GO:0034472,GO:0034641,GO:0034645,GO:0034654,GO:0034660,GO:0042795,GO:0043170,GO:0043226,GO:0043227,GO:0043229,GO:0043231,GO:0043233,GO:0043628,GO:0044237,GO:0044238,GO:0044249,GO:0044260,GO:0044271,GO:0044422,GO:0044424,GO:0044428,GO:0044446,GO:0044451,GO:0044464,GO:0046483,GO:0055029,GO:0061695,GO:0070013,GO:0071704,GO:0090304,GO:0097659,GO:0098781,GO:1901360,GO:1901362,GO:1901576,GO:1902494,GO:1990234		ko:K04676,ko:K13145	ko04350,ko04390,ko04391,ko04550,ko05202,map04350,map04390,map04391,map04550,map05202	M00679			ko00000,ko00001,ko00002,ko03041
g10615	g10615.t1	447	1	30.0718	0.6681												136037.KDR22279	9.33e-18	89.7	28WFT@1|root,2S0DB@2759|Eukaryota,3A81Z@33154|Opisthokonta,3BQ39@33208|Metazoa,3DA1T@33213|Bilateria,420CY@6656|Arthropoda,3SZHD@50557|Insecta	33208|Metazoa	S	Centrosome-associated C terminus													FAM110_C,FAM110_N
g10616	g10616.t1	203	2	50.0032	0.7826												7070.TC007847-PA	5.63e-78	239	KOG3183@1|root,KOG3183@2759|Eukaryota,391FM@33154|Opisthokonta,3BG8N@33208|Metazoa,3CY1R@33213|Bilateria,41ZFP@6656|Arthropoda,3SMJB@50557|Insecta	33208|Metazoa	S	Zinc ion binding	ZFAND2B	GO:0003674,GO:0005488,GO:0005515,GO:0005575,GO:0005622,GO:0005623,GO:0005634,GO:0005737,GO:0005783,GO:0006508,GO:0006511,GO:0006605,GO:0006612,GO:0006613,GO:0006614,GO:0006616,GO:0006807,GO:0006810,GO:0006886,GO:0006950,GO:0008104,GO:0008150,GO:0008152,GO:0009056,GO:0009057,GO:0009966,GO:0009987,GO:0010033,GO:0010498,GO:0010646,GO:0012505,GO:0015031,GO:0015833,GO:0016020,GO:0019538,GO:0019941,GO:0023051,GO:0030163,GO:0031224,GO:0031225,GO:0031593,GO:0032182,GO:0033036,GO:0033365,GO:0033554,GO:0034613,GO:0035966,GO:0035967,GO:0036435,GO:0042221,GO:0042886,GO:0043130,GO:0043161,GO:0043170,GO:0043226,GO:0043227,GO:0043229,GO:0043231,GO:0043567,GO:0043632,GO:0044237,GO:0044238,GO:0044248,GO:0044257,GO:0044260,GO:0044265,GO:0044267,GO:0044424,GO:0044425,GO:0044444,GO:0044464,GO:0045047,GO:0045184,GO:0046685,GO:0046907,GO:0048583,GO:0050789,GO:0050794,GO:0050896,GO:0051179,GO:0051234,GO:0051603,GO:0051641,GO:0051649,GO:0051716,GO:0051788,GO:0055085,GO:0065002,GO:0065007,GO:0070727,GO:0070887,GO:0070972,GO:0071218,GO:0071310,GO:0071702,GO:0071704,GO:0071705,GO:0071806,GO:0072594,GO:0072599,GO:0072657,GO:0090150,GO:0140030,GO:1901564,GO:1901565,GO:1901575											UIM,zf-AN1
g10617	g10617.t1	128	1	219.584	0.9518												136037.KDR24246	6.14e-78	233	2CXKR@1|root,2RY9Q@2759|Eukaryota,3A0FH@33154|Opisthokonta,3BPI6@33208|Metazoa,3D6MT@33213|Bilateria,41YWE@6656|Arthropoda,3SM1Z@50557|Insecta	33208|Metazoa	S	Longitudinals lacking protein-like		GO:0000228,GO:0000793,GO:0000794,GO:0001700,GO:0002164,GO:0002376,GO:0002520,GO:0003002,GO:0003674,GO:0003676,GO:0003677,GO:0005488,GO:0005515,GO:0005575,GO:0005622,GO:0005623,GO:0005634,GO:0005694,GO:0005700,GO:0006325,GO:0006342,GO:0006355,GO:0006357,GO:0006996,GO:0007275,GO:0007389,GO:0007424,GO:0007426,GO:0007431,GO:0007435,GO:0008150,GO:0009653,GO:0009790,GO:0009791,GO:0009792,GO:0009887,GO:0009889,GO:0009890,GO:0009891,GO:0009892,GO:0009893,GO:0009953,GO:0009987,GO:0010468,GO:0010556,GO:0010557,GO:0010558,GO:0010604,GO:0010605,GO:0010628,GO:0010629,GO:0016043,GO:0016458,GO:0019219,GO:0019222,GO:0019904,GO:0022612,GO:0030097,GO:0031208,GO:0031323,GO:0031324,GO:0031325,GO:0031326,GO:0031327,GO:0031328,GO:0031519,GO:0031974,GO:0031981,GO:0032501,GO:0032502,GO:0032991,GO:0035166,GO:0035167,GO:0035239,GO:0035272,GO:0035295,GO:0040029,GO:0042802,GO:0042803,GO:0043226,GO:0043227,GO:0043228,GO:0043229,GO:0043231,GO:0043232,GO:0043233,GO:0044422,GO:0044424,GO:0044428,GO:0044446,GO:0044464,GO:0045814,GO:0045892,GO:0045893,GO:0045934,GO:0045935,GO:0045944,GO:0046983,GO:0048513,GO:0048518,GO:0048519,GO:0048522,GO:0048523,GO:0048534,GO:0048542,GO:0048569,GO:0048731,GO:0048732,GO:0048856,GO:0050789,GO:0050794,GO:0051171,GO:0051172,GO:0051173,GO:0051252,GO:0051253,GO:0051254,GO:0051276,GO:0060255,GO:0060541,GO:0065007,GO:0070013,GO:0071840,GO:0080090,GO:0097159,GO:1901363,GO:1902679,GO:1902680,GO:1903506,GO:1903507,GO:1903508,GO:2000112,GO:2000113,GO:2001141											BTB
g10618	g10618.t1	309	1														7029.ACYPI002359-PA	2.3e-58	202	28PUT@1|root,2QWHD@2759|Eukaryota,38EA4@33154|Opisthokonta,3BMU4@33208|Metazoa,3CZSB@33213|Bilateria,420QI@6656|Arthropoda,3SP2M@50557|Insecta,3EC4U@33342|Paraneoptera	33208|Metazoa	S	Transposase IS4													DDE_Tnp_1_7
g10619	g10619.t1	138	1	2.00975	0.1028												132113.XP_003487718.1	7.53e-25	106	28PUT@1|root,2QWHD@2759|Eukaryota,38EA4@33154|Opisthokonta,3BMU4@33208|Metazoa,3CZSB@33213|Bilateria,420QI@6656|Arthropoda,3SP2M@50557|Insecta,46MFA@7399|Hymenoptera	33208|Metazoa	S	piggyBac transposable element-derived protein 4-like													DDE_Tnp_1_7
g1062	g1062.t1	182	1	30.9816	0.676	8199909	0.7699	264670									136037.KDR09882	3.44e-39	140	2EQ63@1|root,2S88E@2759|Eukaryota,3AAWK@33154|Opisthokonta,3BV6D@33208|Metazoa,3DB13@33213|Bilateria,422VK@6656|Arthropoda,3SNZD@50557|Insecta	33208|Metazoa	S	Endocuticle structural glycoprotein													Chitin_bind_4
g10620	g10620.t1	448	1	41.7772	0.7449	449005	0.1609	10747.6									7029.ACYPI008203-PA	2.51e-111	343	COG5347@1|root,KOG0703@2759|Eukaryota,38IKR@33154|Opisthokonta,3BEEP@33208|Metazoa,3CW4W@33213|Bilateria,41XHN@6656|Arthropoda,3SI3P@50557|Insecta,3ECGR@33342|Paraneoptera	33208|Metazoa	T	ARF GTPase activator activity. It is involved in the biological process described with regulation of ARF GTPase activity	SMAP1	GO:0002682,GO:0002684,GO:0003674,GO:0005096,GO:0005488,GO:0005515,GO:0005575,GO:0005622,GO:0005623,GO:0005737,GO:0008047,GO:0008150,GO:0030100,GO:0030234,GO:0030276,GO:0030695,GO:0032879,GO:0043085,GO:0043087,GO:0043547,GO:0044093,GO:0044424,GO:0044464,GO:0045595,GO:0045597,GO:0045637,GO:0045639,GO:0045646,GO:0045648,GO:0048259,GO:0048518,GO:0048522,GO:0050789,GO:0050790,GO:0050793,GO:0050794,GO:0051049,GO:0051094,GO:0051128,GO:0051239,GO:0051240,GO:0051336,GO:0051345,GO:0060589,GO:0060627,GO:0065007,GO:0065008,GO:0065009,GO:0098772,GO:1903706,GO:1903708,GO:2000026,GO:2000369		ko:K12486	ko04144,map04144				ko00000,ko00001,ko04131				ArfGap
g10621	g10621.t1	84	1														6087.XP_004211861.1	1.31e-11	65.5	2D609@1|root,2T09Q@2759|Eukaryota,3AT5Q@33154|Opisthokonta,3C470@33208|Metazoa	33208|Metazoa	S	hAT family C-terminal dimerisation region													Dimer_Tnp_hAT
g10622	g10622.t1	889	1														7029.ACYPI073342-PA	4.04e-69	247	KOG3105@1|root,KOG3105@2759|Eukaryota,39V1H@33154|Opisthokonta,3BJWN@33208|Metazoa,3D5B0@33213|Bilateria,41UKY@6656|Arthropoda,3SJNM@50557|Insecta	33208|Metazoa	S	Encoded by													DDE_1,HTH_Tnp_Tc5,HTH_psq
g10623	g10623.t1	1319	1	48.1438	0.774	379149	0.1305	7875.34									7460.GB53725-PA	0	2031	COG5181@1|root,KOG0213@2759|Eukaryota,38D0T@33154|Opisthokonta,3BDRI@33208|Metazoa,3CS7G@33213|Bilateria,41TUH@6656|Arthropoda,3SJNK@50557|Insecta,46EQB@7399|Hymenoptera	33208|Metazoa	A	Splicing factor 3B subunit 1	SF3B1	GO:0000245,GO:0000375,GO:0000377,GO:0000398,GO:0000785,GO:0001701,GO:0001824,GO:0001825,GO:0003002,GO:0003674,GO:0003676,GO:0003682,GO:0003723,GO:0003729,GO:0005488,GO:0005575,GO:0005622,GO:0005623,GO:0005634,GO:0005654,GO:0005681,GO:0005684,GO:0005686,GO:0005689,GO:0005694,GO:0006139,GO:0006396,GO:0006397,GO:0006725,GO:0006807,GO:0007275,GO:0007389,GO:0008150,GO:0008152,GO:0008380,GO:0009653,GO:0009790,GO:0009792,GO:0009892,GO:0009893,GO:0009952,GO:0009987,GO:0010467,GO:0010468,GO:0010604,GO:0010605,GO:0010628,GO:0010629,GO:0016043,GO:0016070,GO:0016071,GO:0016363,GO:0016604,GO:0016607,GO:0019222,GO:0022607,GO:0022613,GO:0022618,GO:0030532,GO:0031974,GO:0031981,GO:0032501,GO:0032502,GO:0032991,GO:0034399,GO:0034622,GO:0034641,GO:0034693,GO:0040029,GO:0043009,GO:0043170,GO:0043226,GO:0043227,GO:0043228,GO:0043229,GO:0043231,GO:0043232,GO:0043233,GO:0043933,GO:0044085,GO:0044237,GO:0044238,GO:0044422,GO:0044424,GO:0044427,GO:0044428,GO:0044446,GO:0044451,GO:0044464,GO:0045815,GO:0046483,GO:0048518,GO:0048519,GO:0048646,GO:0048856,GO:0050789,GO:0060255,GO:0065003,GO:0065007,GO:0070013,GO:0071004,GO:0071005,GO:0071010,GO:0071011,GO:0071013,GO:0071704,GO:0071826,GO:0071840,GO:0090304,GO:0097159,GO:0097525,GO:0120114,GO:1901360,GO:1901363,GO:1902494,GO:1990904		ko:K12828	ko03040,map03040	M00352			ko00000,ko00001,ko00002,ko03036,ko03041				SF3b1
g10624	g10624.t1	290	1
g10625	g10625.t2	385	2	1.4591	0.0535												126957.SMAR011217-PA	1.84e-169	488	2CN2A@1|root,2QTGI@2759|Eukaryota,39V8A@33154|Opisthokonta,3BDJQ@33208|Metazoa,3CYA5@33213|Bilateria,41UYR@6656|Arthropoda	33208|Metazoa	S	Beta-1,4-mannosyltransferase	bre-3	GO:0000003,GO:0000030,GO:0000226,GO:0000902,GO:0000904,GO:0001667,GO:0001744,GO:0002009,GO:0002064,GO:0002065,GO:0002066,GO:0003006,GO:0003674,GO:0003824,GO:0005575,GO:0005622,GO:0005623,GO:0005737,GO:0006403,GO:0006629,GO:0006643,GO:0006664,GO:0006665,GO:0006687,GO:0006688,GO:0006807,GO:0006810,GO:0006928,GO:0006935,GO:0006996,GO:0007010,GO:0007017,GO:0007155,GO:0007163,GO:0007275,GO:0007276,GO:0007281,GO:0007292,GO:0007293,GO:0007297,GO:0007298,GO:0007299,GO:0007308,GO:0007399,GO:0007409,GO:0007411,GO:0007422,GO:0007610,GO:0007617,GO:0007618,GO:0007619,GO:0007621,GO:0008049,GO:0008150,GO:0008152,GO:0008610,GO:0009058,GO:0009247,GO:0009605,GO:0009636,GO:0009653,GO:0009888,GO:0009987,GO:0009994,GO:0010631,GO:0015931,GO:0016020,GO:0016021,GO:0016043,GO:0016325,GO:0016333,GO:0016334,GO:0016477,GO:0016740,GO:0016757,GO:0016758,GO:0019098,GO:0019187,GO:0019953,GO:0021700,GO:0022008,GO:0022412,GO:0022414,GO:0022610,GO:0030030,GO:0030148,GO:0030154,GO:0030182,GO:0030707,GO:0030720,GO:0030855,GO:0030951,GO:0030952,GO:0031175,GO:0031224,GO:0032501,GO:0032502,GO:0032504,GO:0032989,GO:0032990,GO:0033036,GO:0033227,GO:0040011,GO:0042221,GO:0042248,GO:0042330,GO:0044237,GO:0044238,GO:0044249,GO:0044255,GO:0044424,GO:0044425,GO:0044464,GO:0044703,GO:0045165,GO:0045434,GO:0045924,GO:0046008,GO:0046467,GO:0046662,GO:0048468,GO:0048469,GO:0048477,GO:0048599,GO:0048609,GO:0048646,GO:0048666,GO:0048667,GO:0048699,GO:0048729,GO:0048731,GO:0048812,GO:0048856,GO:0048858,GO:0048869,GO:0048870,GO:0048934,GO:0048935,GO:0050657,GO:0050658,GO:0050789,GO:0050795,GO:0050896,GO:0051179,GO:0051234,GO:0051236,GO:0051239,GO:0051674,GO:0051704,GO:0060179,GO:0060180,GO:0060429,GO:0060788,GO:0061564,GO:0065007,GO:0065008,GO:0070085,GO:0071696,GO:0071697,GO:0071702,GO:0071704,GO:0071705,GO:0071840,GO:0090130,GO:0090132,GO:0090136,GO:0097485,GO:0097502,GO:0098609,GO:0120036,GO:0120039,GO:1901135,GO:1901137,GO:1901564,GO:1901566,GO:1901576,GO:1903509,GO:2000241		ko:K02359	ko04320,map04320				ko00000,ko00001		GT2		Glyco_trans_2_3
g10626	g10626.t1	131	1
g10627	g10627.t1	262	1														38654.XP_006025250.1	4.71e-19	94.4	KOG4373@1|root,KOG4373@2759|Eukaryota,38UPI@33154|Opisthokonta,3BBC3@33208|Metazoa,3CS8D@33213|Bilateria,4850U@7711|Chordata,4902V@7742|Vertebrata	33208|Metazoa	S	exonuclease 3'-5'	EXD2	GO:0000175,GO:0000724,GO:0000725,GO:0000729,GO:0003674,GO:0003824,GO:0004518,GO:0004527,GO:0004529,GO:0004532,GO:0004536,GO:0004540,GO:0005575,GO:0005622,GO:0005623,GO:0005634,GO:0005737,GO:0005739,GO:0006139,GO:0006259,GO:0006281,GO:0006302,GO:0006310,GO:0006417,GO:0006725,GO:0006807,GO:0006950,GO:0006974,GO:0008150,GO:0008152,GO:0008296,GO:0008297,GO:0008310,GO:0008408,GO:0009889,GO:0009891,GO:0009893,GO:0009987,GO:0010468,GO:0010556,GO:0010557,GO:0010604,GO:0010608,GO:0010628,GO:0016070,GO:0016444,GO:0016787,GO:0016788,GO:0016796,GO:0016895,GO:0016896,GO:0019222,GO:0031323,GO:0031325,GO:0031326,GO:0031328,GO:0032268,GO:0032270,GO:0033554,GO:0034248,GO:0034250,GO:0034641,GO:0043170,GO:0043226,GO:0043227,GO:0043229,GO:0043231,GO:0044237,GO:0044238,GO:0044260,GO:0044424,GO:0044444,GO:0044464,GO:0045727,GO:0046483,GO:0048518,GO:0048522,GO:0050789,GO:0050794,GO:0050896,GO:0051171,GO:0051173,GO:0051246,GO:0051247,GO:0051716,GO:0060255,GO:0065007,GO:0070129,GO:0070131,GO:0071704,GO:0080090,GO:0090304,GO:0090305,GO:0090501,GO:0090503,GO:0140097,GO:0140098,GO:1901360,GO:2000112	3.1.11.1	ko:K20777					ko00000,ko01000,ko03400				DNA_pol_A_exo1
g10628	g10628.t1	544	1														7029.ACYPI24088-PA	4.11e-42	157	KOG1075@1|root,KOG1075@2759|Eukaryota,3A278@33154|Opisthokonta,3BQC7@33208|Metazoa,3D3FI@33213|Bilateria,422CS@6656|Arthropoda,3SUI6@50557|Insecta,3ECF5@33342|Paraneoptera	33208|Metazoa	S	Endonuclease-reverse transcriptase				ko:K10443					ko00000,ko04121				Exo_endo_phos_2,RNase_H,RVT_1
g10629	g10629.t1	126	1														7029.ACYPI25494-PA	2.56e-12	69.7	2CXPK@1|root,2RYWI@2759|Eukaryota,3A0FF@33154|Opisthokonta,3BPTP@33208|Metazoa,3D6SN@33213|Bilateria,420YM@6656|Arthropoda,3SN19@50557|Insecta,3EEC7@33342|Paraneoptera	33208|Metazoa	H	Transposase (partial DDE domain)			2.1.1.43	ko:K11433	ko00310,map00310		R03875,R03938,R04866,R04867	RC00003,RC00060,RC00181,RC00496	ko00000,ko00001,ko01000,ko03036				DDE_3,HTH_Tnp_Tc3_2,Transposase_1
g1063	g1063.t1	226	1	1.3383	0.04												7029.ACYPI23195-PA	1.83e-38	143	2D2GC@1|root,2SMSM@2759|Eukaryota	2759|Eukaryota															AIG1
g10630	g10630.t1	143	1
g10631	g10631.t1	219	1														13735.ENSPSIP00000000008	8.22e-17	85.5	COG2801@1|root,KOG0017@2759|Eukaryota,38F42@33154|Opisthokonta,3BA5H@33208|Metazoa,3CZSS@33213|Bilateria,48AQP@7711|Chordata,48YUZ@7742|Vertebrata,4CJ7F@8459|Testudines	33208|Metazoa	L	Integrase core domain													RVT_1,rve,zf-H2C2
g10632	g10632.t1	817	1														69319.XP_008558907.1	8.88e-29	127	COG2801@1|root,KOG0017@2759|Eukaryota,39TC6@33154|Opisthokonta,3BHT2@33208|Metazoa,3D2MB@33213|Bilateria,41VKT@6656|Arthropoda,3SQJD@50557|Insecta,46JND@7399|Hymenoptera	33208|Metazoa	L	nucleic acid binding													DUF1758,DUF1759,Peptidase_A17,rve
g10633	g10633.t1	222	1														7029.ACYPI002104-PA	1.1e-75	248	28JAF@1|root,2QRPA@2759|Eukaryota	2759|Eukaryota	S	structural constituent of cell wall													DDE_1,HTH_psq
g10634	g10634.t1	160	1														7029.ACYPI065910-PA	7.52e-49	166	28JAF@1|root,2QRPA@2759|Eukaryota	2759|Eukaryota	S	structural constituent of cell wall													DDE_1,HTH_psq
g10635	g10635.t1	123	1	15.3	0.4932												7029.ACYPI064708-PA	1.66e-26	107	KOG1075@1|root,KOG1075@2759|Eukaryota,39X0S@33154|Opisthokonta,3BF48@33208|Metazoa,3D5JC@33213|Bilateria,41X08@6656|Arthropoda,3SJDR@50557|Insecta	33208|Metazoa	G	Reverse transcriptase (RNA-dependent DNA polymerase)			2.4.1.17	ko:K00699,ko:K06515	ko00040,ko00053,ko00140,ko00830,ko00860,ko00980,ko00982,ko00983,ko01100,ko01110,ko05204,ko05231,map00040,map00053,map00140,map00830,map00860,map00980,map00982,map00983,map01100,map01110,map05204,map05231	M00014,M00129	R01383,R02358,R02389,R02478,R02502,R02902,R03091,R04352,R04353,R04354,R04683,R07106,R08259,R08261,R08262,R08263,R08615,R09426,R09427,R09428	RC00005,RC00033,RC00049,RC00059,RC00078,RC00171,RC00397,RC00523,RC00529,RC00708,RC02748	ko00000,ko00001,ko00002,ko01000,ko01003,ko02000,ko04090	2.A.92.1.1	GT1		Exo_endo_phos_2,PRE_C2HC,RVT_1
g10636	g10636.t1	247	1	2.45129	0.1334
g10637	g10637.t1	279	1	1.44895	0.0526												7029.ACYPI52954-PA	2.23e-47	171	2E2NY@1|root,2S9VY@2759|Eukaryota	2759|Eukaryota															Exo_endo_phos_2,PRE_C2HC
g10638	g10638.t1	156	1
g10639	g10639.t1	167	1														7029.ACYPI073176-PA	3.69e-64	201	2D0FB@1|root,2SE02@2759|Eukaryota,38VJ7@33154|Opisthokonta,3CNAZ@33208|Metazoa,3DRPU@33213|Bilateria,4228A@6656|Arthropoda,3SQBY@50557|Insecta	33208|Metazoa															DDE_3,Transposase_1
g1064	g1064.t1	428	1	1.78147	0.0818												7029.ACYPI073228-PA	3e-41	152	KOG1075@1|root,KOG1075@2759|Eukaryota,3A278@33154|Opisthokonta,3BQC7@33208|Metazoa,3D3FI@33213|Bilateria,422CS@6656|Arthropoda,3SUI6@50557|Insecta,3ECF5@33342|Paraneoptera	33208|Metazoa	S	Endonuclease-reverse transcriptase				ko:K10443					ko00000,ko04121				Exo_endo_phos_2,RNase_H,RVT_1
g10640	g10640.t1	162	1	14.9671	0.487
g10641	g10641.t1	637	1														13249.RPRC014239-PA	1.19e-157	473	COG4886@1|root,KOG0619@2759|Eukaryota,39W7S@33154|Opisthokonta,3BJ2M@33208|Metazoa,3CYFP@33213|Bilateria,41W53@6656|Arthropoda,3SFRG@50557|Insecta,3E8ZK@33342|Paraneoptera	33208|Metazoa	T	Leucine rich repeat C-terminal domain	kek6	GO:0005575,GO:0005623,GO:0005886,GO:0005887,GO:0016020,GO:0016021,GO:0031224,GO:0031226,GO:0044425,GO:0044459,GO:0044464,GO:0071944		ko:K16358					ko00000,ko04516				I-set,Ig_3,LRR_8
g10642	g10642.t1	344	1	1.25189	0.0307												7425.NV18978-PA	4.04e-104	333	COG2801@1|root,KOG0017@2759|Eukaryota,39TC6@33154|Opisthokonta,3BHT2@33208|Metazoa,3D2MB@33213|Bilateria,41VKT@6656|Arthropoda,3SQJD@50557|Insecta,46JND@7399|Hymenoptera	33208|Metazoa	L	nucleic acid binding													DUF1758,DUF1759,Peptidase_A17
g10643	g10643.t1	276	1	1.77676	0.0815												7029.ACYPI070623-PA	9.13e-67	217	2CN11@1|root,2QT83@2759|Eukaryota,38D3X@33154|Opisthokonta,3BDRF@33208|Metazoa,3CX54@33213|Bilateria,41XCG@6656|Arthropoda,3SIMU@50557|Insecta	33208|Metazoa	S	DNA-binding transcription factor activity, RNA polymerase II-specific													DUF4371,Dimer_Tnp_hAT
g10644	g10644.t1	354	1
g10645	g10645.t1	278	1														7029.ACYPI072127-PA	9.16e-91	300	2CMGD@1|root,2QQ9V@2759|Eukaryota,39B3J@33154|Opisthokonta,3BKG5@33208|Metazoa,3CTR5@33213|Bilateria,41V8V@6656|Arthropoda,3SQAF@50557|Insecta	33208|Metazoa															DNA_pol_B_2
g10646	g10646.t1	391	1														7029.ACYPI073413-PA	1.35e-138	437	2CMGD@1|root,2QQ9V@2759|Eukaryota,39B3J@33154|Opisthokonta,3BKG5@33208|Metazoa,3CTR5@33213|Bilateria,41V8V@6656|Arthropoda,3SQAF@50557|Insecta	33208|Metazoa															DNA_pol_B_2
g10647	g10647.t1	122	1	3.40626	0.192
g10648	g10648.t1	84	1	8.22888	0.3518
g10649	g10649.t1	396	1	11.986	0.4341
g1065	g1065.t1	310	2	3.35913	0.1894
g10650	g10650.t1	270	1	2.01329	0.103												7029.ACYPI35092-PA	2.51e-59	206	COG2801@1|root,KOG0017@2759|Eukaryota,38VJ1@33154|Opisthokonta,3CB3U@33208|Metazoa,3DT1J@33213|Bilateria,4294G@6656|Arthropoda,3SW1M@50557|Insecta,3EE1Z@33342|Paraneoptera	7029.ACYPI35092-PA|-	L	Reverse transcriptase (RNA-dependent DNA polymerase)
g10651	g10651.t1	205	2	45.5441	0.7635												132113.XP_003493650.1	7.11e-68	213	COG0500@1|root,KOG4058@2759|Eukaryota,39SC5@33154|Opisthokonta,3BDSU@33208|Metazoa,3CX4A@33213|Bilateria,41Z7W@6656|Arthropoda,3SMFR@50557|Insecta,46IK3@7399|Hymenoptera	33208|Metazoa	Q	positive regulation of sensory perception of pain	FAM173B	GO:0003674,GO:0003824,GO:0005575,GO:0005622,GO:0005623,GO:0005737,GO:0005739,GO:0005740,GO:0005743,GO:0006464,GO:0006479,GO:0006807,GO:0008150,GO:0008152,GO:0008168,GO:0008170,GO:0008213,GO:0008276,GO:0008757,GO:0009987,GO:0016020,GO:0016278,GO:0016279,GO:0016740,GO:0016741,GO:0018022,GO:0018193,GO:0018205,GO:0019538,GO:0019866,GO:0030061,GO:0031090,GO:0031644,GO:0031646,GO:0031966,GO:0031967,GO:0031975,GO:0032259,GO:0036211,GO:0043170,GO:0043226,GO:0043227,GO:0043229,GO:0043231,GO:0043412,GO:0043414,GO:0044057,GO:0044237,GO:0044238,GO:0044260,GO:0044267,GO:0044422,GO:0044424,GO:0044425,GO:0044429,GO:0044444,GO:0044446,GO:0044455,GO:0044464,GO:0048518,GO:0050789,GO:0051239,GO:0051240,GO:0051930,GO:0051931,GO:0065007,GO:0071704,GO:0140096,GO:1901564,GO:1904058
g10652	g10652.t1	538	1
g10653	g10653.t1	268	1
g10654	g10654.t1	722	1	9.02126	0.3706												7029.ACYPI003822-PA	5.94e-272	770	COG0659@1|root,KOG0236@2759|Eukaryota,38C1D@33154|Opisthokonta,3BE0D@33208|Metazoa,3CTB7@33213|Bilateria,41Y21@6656|Arthropoda,3SGI8@50557|Insecta,3E7X5@33342|Paraneoptera	33208|Metazoa	P	Sulfate permease family	SLC26A11	GO:0000323,GO:0003674,GO:0005215,GO:0005216,GO:0005253,GO:0005254,GO:0005310,GO:0005342,GO:0005575,GO:0005622,GO:0005623,GO:0005634,GO:0005654,GO:0005737,GO:0005764,GO:0005765,GO:0005773,GO:0005774,GO:0005783,GO:0005794,GO:0005886,GO:0005887,GO:0006810,GO:0006811,GO:0006820,GO:0006821,GO:0006835,GO:0006873,GO:0006885,GO:0008150,GO:0008272,GO:0008509,GO:0008514,GO:0009987,GO:0012505,GO:0015075,GO:0015103,GO:0015106,GO:0015108,GO:0015116,GO:0015267,GO:0015291,GO:0015297,GO:0015301,GO:0015318,GO:0015698,GO:0015701,GO:0015711,GO:0015849,GO:0016020,GO:0016021,GO:0019531,GO:0019532,GO:0019725,GO:0022803,GO:0022804,GO:0022838,GO:0022857,GO:0030003,GO:0030004,GO:0030641,GO:0031090,GO:0031224,GO:0031226,GO:0031974,GO:0031981,GO:0034220,GO:0042391,GO:0042592,GO:0043226,GO:0043227,GO:0043229,GO:0043231,GO:0043233,GO:0044422,GO:0044424,GO:0044425,GO:0044428,GO:0044437,GO:0044444,GO:0044446,GO:0044459,GO:0044464,GO:0046942,GO:0046943,GO:0048878,GO:0050801,GO:0051179,GO:0051234,GO:0051453,GO:0055067,GO:0055080,GO:0055082,GO:0055085,GO:0065007,GO:0065008,GO:0070013,GO:0071702,GO:0071944,GO:0072348,GO:0098588,GO:0098656,GO:0098660,GO:0098661,GO:0098771,GO:0098805,GO:0098852,GO:0099516,GO:1901682,GO:1902358,GO:1902476,GO:1903825,GO:1905039		ko:K14708					ko00000,ko02000	2.A.53.1			STAS,Sulfate_transp
g10655	g10655.t1	476	1	1.17655	0.0223												7029.ACYPI062868-PA	3.58e-37	144	2D2GC@1|root,2SMSM@2759|Eukaryota	2759|Eukaryota															AIG1
g10656	g10656.t1	506	1	11.1482	0.4176												7245.FBpp0256075	1.73e-56	197	KOG1192@1|root,KOG1192@2759|Eukaryota,38B62@33154|Opisthokonta,3BDT1@33208|Metazoa,3CY8Z@33213|Bilateria,41U20@6656|Arthropoda,3SKRZ@50557|Insecta,4510M@7147|Diptera,45VDN@7214|Drosophilidae	33208|Metazoa	G	Transferase activity, transferring hexosyl groups. It is involved in the biological process described with metabolic process	UGT2A1	GO:0001523,GO:0001889,GO:0001972,GO:0002237,GO:0002526,GO:0003008,GO:0003674,GO:0003824,GO:0004857,GO:0005080,GO:0005488,GO:0005496,GO:0005501,GO:0005504,GO:0005515,GO:0005575,GO:0005622,GO:0005623,GO:0005634,GO:0005635,GO:0005640,GO:0005737,GO:0005783,GO:0005789,GO:0005886,GO:0005887,GO:0005975,GO:0005996,GO:0006063,GO:0006082,GO:0006109,GO:0006629,GO:0006631,GO:0006706,GO:0006711,GO:0006720,GO:0006721,GO:0006725,GO:0006778,GO:0006787,GO:0006789,GO:0006805,GO:0006807,GO:0006950,GO:0006952,GO:0006953,GO:0006954,GO:0007275,GO:0007584,GO:0007588,GO:0007600,GO:0007606,GO:0007608,GO:0008144,GO:0008150,GO:0008152,GO:0008194,GO:0008202,GO:0008209,GO:0008210,GO:0008289,GO:0009056,GO:0009410,GO:0009593,GO:0009605,GO:0009607,GO:0009617,GO:0009636,GO:0009698,GO:0009719,GO:0009725,GO:0009804,GO:0009812,GO:0009892,GO:0009987,GO:0009991,GO:0010033,GO:0010243,GO:0010565,GO:0010675,GO:0010677,GO:0010817,GO:0012505,GO:0014070,GO:0015020,GO:0016020,GO:0016021,GO:0016042,GO:0016101,GO:0016740,GO:0016757,GO:0016758,GO:0016999,GO:0017001,GO:0017144,GO:0018879,GO:0019216,GO:0019217,GO:0019218,GO:0019222,GO:0019439,GO:0019585,GO:0019748,GO:0019752,GO:0019840,GO:0019867,GO:0019899,GO:0019900,GO:0019901,GO:0030234,GO:0031090,GO:0031099,GO:0031100,GO:0031224,GO:0031226,GO:0031323,GO:0031324,GO:0031406,GO:0031667,GO:0031960,GO:0031965,GO:0031967,GO:0031968,GO:0031975,GO:0031984,GO:0032355,GO:0032496,GO:0032501,GO:0032502,GO:0032787,GO:0032870,GO:0032991,GO:0033013,GO:0033015,GO:0033293,GO:0033574,GO:0033993,GO:0034641,GO:0034663,GO:0034754,GO:0035690,GO:0036094,GO:0042167,GO:0042168,GO:0042175,GO:0042178,GO:0042221,GO:0042440,GO:0042445,GO:0042447,GO:0042493,GO:0042537,GO:0042573,GO:0042594,GO:0042802,GO:0042803,GO:0043086,GO:0043167,GO:0043168,GO:0043177,GO:0043207,GO:0043226,GO:0043227,GO:0043229,GO:0043231,GO:0043434,GO:0043436,GO:0044092,GO:0044237,GO:0044238,GO:0044248,GO:0044255,GO:0044270,GO:0044281,GO:0044422,GO:0044424,GO:0044425,GO:0044428,GO:0044432,GO:0044444,GO:0044446,GO:0044459,GO:0044464,GO:0044877,GO:0045471,GO:0045833,GO:0045912,GO:0045922,GO:0045939,GO:0046149,GO:0046226,GO:0046271,GO:0046483,GO:0046677,GO:0046700,GO:0046982,GO:0046983,GO:0048513,GO:0048519,GO:0048523,GO:0048545,GO:0048731,GO:0048732,GO:0048856,GO:0050789,GO:0050790,GO:0050794,GO:0050877,GO:0050896,GO:0051186,GO:0051187,GO:0051338,GO:0051348,GO:0051384,GO:0051552,GO:0051606,GO:0051704,GO:0051707,GO:0051716,GO:0052695,GO:0052696,GO:0052697,GO:0060416,GO:0061008,GO:0062012,GO:0062014,GO:0065007,GO:0065008,GO:0065009,GO:0070069,GO:0070887,GO:0070980,GO:0071236,GO:0071310,GO:0071361,GO:0071375,GO:0071378,GO:0071383,GO:0071384,GO:0071385,GO:0071392,GO:0071394,GO:0071396,GO:0071407,GO:0071417,GO:0071466,GO:0071495,GO:0071704,GO:0071944,GO:0080090,GO:0097159,GO:0097237,GO:0097305,GO:0097306,GO:0098588,GO:0098772,GO:0098805,GO:0098827,GO:1901360,GO:1901361,GO:1901564,GO:1901565,GO:1901575,GO:1901652,GO:1901653,GO:1901654,GO:1901655,GO:1901698,GO:1901699,GO:1901700,GO:1901701,GO:1904223,GO:1904224,GO:2001029,GO:2001030	2.4.1.17,2.4.1.47	ko:K00699,ko:K04628	ko00040,ko00053,ko00140,ko00565,ko00600,ko00830,ko00860,ko00980,ko00982,ko00983,ko01100,ko01110,ko05204,map00040,map00053,map00140,map00565,map00600,map00830,map00860,map00980,map00982,map00983,map01100,map01110,map05204	M00014,M00067,M00129	R01383,R01500,R02358,R02389,R02478,R02502,R02902,R03091,R04322,R04352,R04353,R04354,R04683,R06277,R07106,R08259,R08261,R08262,R08263,R08615,R09426,R09427,R09428,R10804	RC00005,RC00033,RC00049,RC00059,RC00078,RC00171,RC00397,RC00523,RC00529,RC00708,RC02748	ko00000,ko00001,ko00002,ko01000,ko01003		GT1		UDPGT
g10657	g10657.t1	216	1	59.5699	0.8162												12957.ACEP16106-PA	1.8e-54	181	COG5171@1|root,KOG0864@2759|Eukaryota,38EUB@33154|Opisthokonta,3BACZ@33208|Metazoa,3CZPW@33213|Bilateria,41ZZU@6656|Arthropoda,3SNC7@50557|Insecta,46KBK@7399|Hymenoptera	33208|Metazoa	U	Ran-binding domain	RANBP1	GO:0000082,GO:0000226,GO:0000278,GO:0001101,GO:0003674,GO:0005092,GO:0005488,GO:0005515,GO:0005575,GO:0005622,GO:0005623,GO:0005634,GO:0005635,GO:0005737,GO:0005813,GO:0005815,GO:0005829,GO:0005856,GO:0006403,GO:0006405,GO:0006508,GO:0006511,GO:0006606,GO:0006807,GO:0006810,GO:0006886,GO:0006913,GO:0006996,GO:0007010,GO:0007017,GO:0007049,GO:0007051,GO:0007088,GO:0007154,GO:0007165,GO:0007275,GO:0007346,GO:0007399,GO:0008104,GO:0008150,GO:0008152,GO:0008536,GO:0009056,GO:0009057,GO:0009987,GO:0010033,GO:0010564,GO:0010638,GO:0010720,GO:0010975,GO:0010976,GO:0012505,GO:0014070,GO:0015031,GO:0015630,GO:0015833,GO:0015931,GO:0016032,GO:0016043,GO:0017016,GO:0017038,GO:0019538,GO:0019899,GO:0019941,GO:0022008,GO:0022402,GO:0023052,GO:0030154,GO:0030163,GO:0030234,GO:0030424,GO:0030695,GO:0031267,GO:0031344,GO:0031346,GO:0031967,GO:0031975,GO:0032501,GO:0032502,GO:0032838,GO:0032886,GO:0033036,GO:0033043,GO:0033267,GO:0033365,GO:0033993,GO:0034504,GO:0034613,GO:0042221,GO:0042886,GO:0042995,GO:0043005,GO:0043170,GO:0043226,GO:0043227,GO:0043228,GO:0043229,GO:0043231,GO:0043232,GO:0043632,GO:0044237,GO:0044238,GO:0044248,GO:0044257,GO:0044260,GO:0044265,GO:0044267,GO:0044403,GO:0044419,GO:0044422,GO:0044424,GO:0044428,GO:0044430,GO:0044444,GO:0044446,GO:0044463,GO:0044464,GO:0044770,GO:0044772,GO:0044843,GO:0045184,GO:0045595,GO:0045597,GO:0045664,GO:0045666,GO:0045787,GO:0045840,GO:0045931,GO:0046602,GO:0046604,GO:0046605,GO:0046607,GO:0046677,GO:0046907,GO:0048518,GO:0048522,GO:0048699,GO:0048731,GO:0048856,GO:0048869,GO:0050657,GO:0050658,GO:0050767,GO:0050769,GO:0050789,GO:0050790,GO:0050793,GO:0050794,GO:0050896,GO:0051020,GO:0051094,GO:0051128,GO:0051130,GO:0051168,GO:0051169,GO:0051170,GO:0051179,GO:0051234,GO:0051236,GO:0051239,GO:0051240,GO:0051493,GO:0051495,GO:0051603,GO:0051641,GO:0051649,GO:0051704,GO:0051716,GO:0051726,GO:0051783,GO:0051785,GO:0051960,GO:0051962,GO:0060284,GO:0060589,GO:0065007,GO:0065009,GO:0070507,GO:0070542,GO:0070727,GO:0070887,GO:0071229,GO:0071236,GO:0071310,GO:0071396,GO:0071398,GO:0071407,GO:0071702,GO:0071704,GO:0071705,GO:0071840,GO:0072594,GO:0072750,GO:0090068,GO:0097458,GO:0098772,GO:0099568,GO:0120025,GO:0120035,GO:0120038,GO:0120111,GO:1901344,GO:1901564,GO:1901565,GO:1901575,GO:1901700,GO:1901701,GO:1903047,GO:1904115,GO:2000026		ko:K15306	ko05166,ko05203,map05166,map05203				ko00000,ko00001				Ran_BP1
g10658	g10658.t1	284	1
g10659	g10659.t1	532	1														118797.XP_007451312.1	2.22e-135	409	KOG3105@1|root,KOG3105@2759|Eukaryota,38HJW@33154|Opisthokonta,3BCG5@33208|Metazoa,3CXR0@33213|Bilateria,483WR@7711|Chordata,49161@7742|Vertebrata,3JAPV@40674|Mammalia,4J80D@91561|Cetartiodactyla	33208|Metazoa	BD	Jerky protein homolog-like	JRKL	GO:0005575,GO:0005622,GO:0005623,GO:0005634,GO:0007275,GO:0007399,GO:0007417,GO:0008150,GO:0032501,GO:0032502,GO:0043226,GO:0043227,GO:0043229,GO:0043231,GO:0044424,GO:0044464,GO:0048731,GO:0048856											CENP-B_N,DDE_1,HTH_Tnp_Tc5
g1066	g1066.t2	332	2	10.4877	0.404												13249.RPRC011606-PA	1.41e-81	258	29T6S@1|root,2RXFN@2759|Eukaryota,3A19H@33154|Opisthokonta,3BQ6J@33208|Metazoa,3D6RS@33213|Bilateria,41YSM@6656|Arthropoda,3SMF9@50557|Insecta,3EAER@33342|Paraneoptera	33208|Metazoa	O	Insect cuticle protein													Chitin_bind_4
g10660	g10660.t1	206	1	3.0112	0.1708												7029.ACYPI000936-PA	3.97e-87	283	KOG1121@1|root,KOG4585@1|root,KOG1121@2759|Eukaryota,KOG4585@2759|Eukaryota,39WQ2@33154|Opisthokonta,3BJ35@33208|Metazoa,3CVNM@33213|Bilateria,4286X@6656|Arthropoda,3SU0Y@50557|Insecta,3EDIF@33342|Paraneoptera	33208|Metazoa	L	hAT family C-terminal dimerisation region													Dimer_Tnp_hAT,zf-BED
g10661	g10661.t1	345	1														7029.ACYPI061635-PA	1.42e-68	233	KOG3105@1|root,KOG3105@2759|Eukaryota,38DQS@33154|Opisthokonta,3BK20@33208|Metazoa,3CYN0@33213|Bilateria,41Z9I@6656|Arthropoda,3SIKF@50557|Insecta,3ECBR@33342|Paraneoptera	33208|Metazoa	S	DDE superfamily endonuclease													DDE_1,HTH_Tnp_Tc5,HTH_psq
g10662	g10662.t1	479	1	14.815	0.4842												136037.KDR16314	1.26e-119	365	2CMX8@1|root,2QSHJ@2759|Eukaryota,392PH@33154|Opisthokonta,3BCAS@33208|Metazoa,3CW0T@33213|Bilateria,41YFJ@6656|Arthropoda,3SHX7@50557|Insecta	33208|Metazoa	H	Prenylcysteine lyase	PCYOX1L	GO:0000096,GO:0000098,GO:0000323,GO:0001735,GO:0002576,GO:0003674,GO:0003824,GO:0005215,GO:0005575,GO:0005576,GO:0005615,GO:0005622,GO:0005623,GO:0005737,GO:0005764,GO:0005773,GO:0005774,GO:0005886,GO:0006082,GO:0006508,GO:0006520,GO:0006575,GO:0006790,GO:0006807,GO:0006810,GO:0006811,GO:0006820,GO:0006821,GO:0006887,GO:0008150,GO:0008152,GO:0008509,GO:0008555,GO:0009056,GO:0009057,GO:0009063,GO:0009987,GO:0012505,GO:0015075,GO:0015103,GO:0015108,GO:0015318,GO:0015399,GO:0015405,GO:0015698,GO:0016020,GO:0016054,GO:0016192,GO:0016462,GO:0016491,GO:0016667,GO:0016670,GO:0016787,GO:0016817,GO:0016818,GO:0016887,GO:0017111,GO:0019538,GO:0019752,GO:0019941,GO:0022804,GO:0022857,GO:0030141,GO:0030163,GO:0030327,GO:0030328,GO:0030329,GO:0031090,GO:0031091,GO:0031093,GO:0031410,GO:0031974,GO:0031982,GO:0031983,GO:0032940,GO:0032991,GO:0032994,GO:0034220,GO:0034358,GO:0034361,GO:0034385,GO:0034774,GO:0042219,GO:0042623,GO:0042626,GO:0043170,GO:0043225,GO:0043226,GO:0043227,GO:0043229,GO:0043231,GO:0043233,GO:0043436,GO:0043492,GO:0043632,GO:0044237,GO:0044238,GO:0044248,GO:0044257,GO:0044260,GO:0044265,GO:0044267,GO:0044273,GO:0044281,GO:0044282,GO:0044421,GO:0044422,GO:0044424,GO:0044433,GO:0044437,GO:0044444,GO:0044446,GO:0044464,GO:0045055,GO:0046395,GO:0046903,GO:0051179,GO:0051234,GO:0051603,GO:0055085,GO:0055114,GO:0060205,GO:0070013,GO:0071704,GO:0071944,GO:0097708,GO:0098588,GO:0098656,GO:0098660,GO:0098661,GO:0098805,GO:0099133,GO:0099503,GO:1901564,GO:1901565,GO:1901575,GO:1902476,GO:1990777	1.8.3.5,1.8.3.6	ko:K05906	ko00900,ko01130,map00900,map01130		R09562	RC00069,RC02012	ko00000,ko00001,ko01000				NAD_binding_8,Prenylcys_lyase
g10663	g10663.t1	296	1	18.8502	0.5489												7029.ACYPI001824-PA	1.88e-95	290	KOG1471@1|root,KOG1471@2759|Eukaryota,3AHHE@33154|Opisthokonta,3BX8N@33208|Metazoa,3DFNT@33213|Bilateria,42209@6656|Arthropoda,3SMR6@50557|Insecta	33208|Metazoa	I	transporter activity. It is involved in the biological process described with transport													CRAL_TRIO
g10664	g10664.t1	591	1	9.46307	0.3806
g10665	g10665.t1	457	1	28.8616	0.6573	454565	0.1623	15749.8
g10666	g10666.t1	447	1	3.3846	0.1909	583510	0.2081	172402
g10667	g10667.t1	1092	2	25.1323	0.6237
g10668	g10668.t1	442	1	38.9194	0.728	354456	0.1216	9107.44
g10669	g10669.t1	244	1	86.8244	0.8753	2106810	0.5103	24265.2									136037.KDR12695	2.18e-108	319	KOG4206@1|root,KOG4206@2759|Eukaryota,38FK2@33154|Opisthokonta,3BEDU@33208|Metazoa,3CRNJ@33213|Bilateria,41UMU@6656|Arthropoda,3SGSG@50557|Insecta	33208|Metazoa	A	binding. It is involved in the biological process described with mRNA splicing, via spliceosome	SNRPA	GO:0000003,GO:0000375,GO:0000377,GO:0000381,GO:0000398,GO:0001650,GO:0003006,GO:0003674,GO:0003676,GO:0003723,GO:0003727,GO:0003729,GO:0005488,GO:0005515,GO:0005575,GO:0005622,GO:0005623,GO:0005634,GO:0005654,GO:0005681,GO:0005684,GO:0005685,GO:0005686,GO:0005730,GO:0006139,GO:0006325,GO:0006342,GO:0006355,GO:0006396,GO:0006397,GO:0006725,GO:0006807,GO:0006996,GO:0007275,GO:0007276,GO:0007281,GO:0007292,GO:0007530,GO:0007538,GO:0007539,GO:0007542,GO:0008150,GO:0008152,GO:0008187,GO:0008266,GO:0008380,GO:0009889,GO:0009890,GO:0009892,GO:0009987,GO:0010467,GO:0010468,GO:0010556,GO:0010558,GO:0010605,GO:0010629,GO:0016043,GO:0016070,GO:0016071,GO:0016458,GO:0016604,GO:0016607,GO:0017069,GO:0018992,GO:0018993,GO:0019099,GO:0019219,GO:0019222,GO:0019953,GO:0022412,GO:0022414,GO:0030154,GO:0030237,GO:0030532,GO:0030619,GO:0030620,GO:0031323,GO:0031324,GO:0031326,GO:0031327,GO:0031974,GO:0031981,GO:0032501,GO:0032502,GO:0032504,GO:0032991,GO:0034401,GO:0034641,GO:0035613,GO:0035614,GO:0036002,GO:0040029,GO:0042802,GO:0043021,GO:0043170,GO:0043226,GO:0043227,GO:0043228,GO:0043229,GO:0043231,GO:0043232,GO:0043233,GO:0043484,GO:0044237,GO:0044238,GO:0044422,GO:0044424,GO:0044428,GO:0044446,GO:0044451,GO:0044452,GO:0044464,GO:0044703,GO:0044877,GO:0045814,GO:0045892,GO:0045934,GO:0046483,GO:0048024,GO:0048468,GO:0048477,GO:0048519,GO:0048523,GO:0048609,GO:0048856,GO:0048869,GO:0050684,GO:0050789,GO:0050794,GO:0051171,GO:0051172,GO:0051252,GO:0051253,GO:0051276,GO:0051704,GO:0060255,GO:0065007,GO:0070013,GO:0070828,GO:0070868,GO:0070990,GO:0071005,GO:0071007,GO:0071011,GO:0071013,GO:0071704,GO:0071840,GO:0080090,GO:0090304,GO:0097157,GO:0097158,GO:0097159,GO:0097525,GO:0097549,GO:0120114,GO:1901360,GO:1901363,GO:1902494,GO:1902679,GO:1903311,GO:1903506,GO:1903507,GO:1990904,GO:2000112,GO:2000113,GO:2001141		ko:K11091,ko:K11094	ko03040,map03040	M00351,M00352			ko00000,ko00001,ko00002,ko03041				RRM_1
g1067	g1067.t1	167	1	4.24132	0.2315	2893800	0.5861	682287									34740.HMEL005418-PA	3.92e-40	149	2EQ63@1|root,2S88E@2759|Eukaryota,3AAWK@33154|Opisthokonta,3BV6D@33208|Metazoa,3DB13@33213|Bilateria,41ZPW@6656|Arthropoda,3SN2J@50557|Insecta,442PZ@7088|Lepidoptera	33208|Metazoa	S	Insect cuticle protein		GO:0003674,GO:0005198,GO:0005214,GO:0005575,GO:0005576,GO:0007275,GO:0008010,GO:0008150,GO:0031012,GO:0032501,GO:0032502,GO:0040003,GO:0042302,GO:0042335,GO:0044421,GO:0048856											Chitin_bind_4
g10670	g10670.t1	984	2	18.0819	0.5373	1326813	0.399	73378.1									7425.NV10402-PA	0	1357	KOG3681@1|root,KOG3681@2759|Eukaryota,394QH@33154|Opisthokonta,3B9H4@33208|Metazoa,3CUFR@33213|Bilateria,41U9R@6656|Arthropoda,3SFME@50557|Insecta,46E1T@7399|Hymenoptera	33208|Metazoa	W	Vinculin family	VCL	GO:0000902,GO:0000904,GO:0001725,GO:0001775,GO:0002009,GO:0002102,GO:0002162,GO:0002252,GO:0002263,GO:0002274,GO:0002275,GO:0002283,GO:0002366,GO:0002376,GO:0002443,GO:0002444,GO:0002446,GO:0002576,GO:0003008,GO:0003012,GO:0003674,GO:0003779,GO:0005198,GO:0005200,GO:0005488,GO:0005515,GO:0005575,GO:0005576,GO:0005622,GO:0005623,GO:0005737,GO:0005739,GO:0005740,GO:0005743,GO:0005829,GO:0005856,GO:0005886,GO:0005903,GO:0005911,GO:0005912,GO:0005913,GO:0005915,GO:0005916,GO:0005924,GO:0005925,GO:0005927,GO:0005938,GO:0006810,GO:0006887,GO:0006936,GO:0006955,GO:0006996,GO:0007010,GO:0007016,GO:0007043,GO:0007155,GO:0007160,GO:0007275,GO:0007399,GO:0007409,GO:0008013,GO:0008092,GO:0008104,GO:0008150,GO:0009653,GO:0009888,GO:0009898,GO:0009987,GO:0012505,GO:0014704,GO:0015629,GO:0016020,GO:0016043,GO:0016049,GO:0016192,GO:0016324,GO:0017016,GO:0017048,GO:0017166,GO:0019866,GO:0019899,GO:0022008,GO:0022607,GO:0022610,GO:0030016,GO:0030017,GO:0030018,GO:0030030,GO:0030031,GO:0030032,GO:0030054,GO:0030055,GO:0030057,GO:0030141,GO:0030154,GO:0030182,GO:0030334,GO:0030336,GO:0030863,GO:0030864,GO:0031090,GO:0031175,GO:0031267,GO:0031410,GO:0031589,GO:0031594,GO:0031625,GO:0031674,GO:0031966,GO:0031967,GO:0031974,GO:0031975,GO:0031982,GO:0031983,GO:0032432,GO:0032501,GO:0032502,GO:0032507,GO:0032879,GO:0032940,GO:0032989,GO:0032990,GO:0032991,GO:0033036,GO:0034329,GO:0034330,GO:0034332,GO:0034333,GO:0034394,GO:0034613,GO:0034774,GO:0035580,GO:0036230,GO:0040007,GO:0040012,GO:0040013,GO:0042119,GO:0042383,GO:0042581,GO:0042641,GO:0042802,GO:0042803,GO:0042805,GO:0043034,GO:0043226,GO:0043227,GO:0043228,GO:0043229,GO:0043231,GO:0043232,GO:0043233,GO:0043292,GO:0043296,GO:0043297,GO:0043299,GO:0043312,GO:0043900,GO:0043902,GO:0044085,GO:0044291,GO:0044389,GO:0044422,GO:0044424,GO:0044425,GO:0044429,GO:0044430,GO:0044433,GO:0044444,GO:0044446,GO:0044448,GO:0044449,GO:0044459,GO:0044464,GO:0045055,GO:0045121,GO:0045177,GO:0045185,GO:0045202,GO:0045216,GO:0045294,GO:0045296,GO:0045321,GO:0046903,GO:0046983,GO:0048468,GO:0048518,GO:0048519,GO:0048523,GO:0048588,GO:0048589,GO:0048666,GO:0048667,GO:0048675,GO:0048699,GO:0048729,GO:0048731,GO:0048812,GO:0048856,GO:0048858,GO:0048869,GO:0050789,GO:0050794,GO:0050839,GO:0050896,GO:0051020,GO:0051179,GO:0051234,GO:0051235,GO:0051239,GO:0051240,GO:0051270,GO:0051271,GO:0051371,GO:0051393,GO:0051641,GO:0051651,GO:0055120,GO:0060205,GO:0060278,GO:0060279,GO:0060429,GO:0060560,GO:0061564,GO:0065007,GO:0065008,GO:0070013,GO:0070161,GO:0070727,GO:0071840,GO:0071944,GO:0090136,GO:0090636,GO:0090637,GO:0097110,GO:0097517,GO:0097581,GO:0097708,GO:0098552,GO:0098562,GO:0098589,GO:0098590,GO:0098592,GO:0098609,GO:0098723,GO:0098805,GO:0098857,GO:0098862,GO:0099080,GO:0099081,GO:0099503,GO:0099512,GO:0099568,GO:0101002,GO:0120031,GO:0120036,GO:0120039,GO:1904813,GO:1990138,GO:1990357,GO:2000145,GO:2000146,GO:2000241,GO:2000243		ko:K05700	ko04510,ko04520,ko04670,ko04810,ko05100,ko05131,ko05146,map04510,map04520,map04670,map04810,map05100,map05131,map05146				ko00000,ko00001,ko04147,ko04812				Vinculin
g10671	g10671.t1	618	1														136037.KDR15959	3.81e-146	460	COG2303@1|root,KOG1238@2759|Eukaryota,38UEK@33154|Opisthokonta,3BBXZ@33208|Metazoa,3CRXP@33213|Bilateria	33208|Metazoa	E	choline dehydrogenase activity			1.1.3.49,1.1.5.9	ko:K00115,ko:K21270	ko00030,ko01100,ko01110,ko01130,map00030,map01100,map01110,map01130		R00305	RC00066	ko00000,ko00001,ko01000				GMC_oxred_C,GMC_oxred_N
g10672	g10672.t1	604	2	66.9687	0.835												7070.TC011896-PA	1.24e-206	602	COG0144@1|root,KOG1122@2759|Eukaryota,38DFV@33154|Opisthokonta,3BEH5@33208|Metazoa,3CR9Y@33213|Bilateria,41X0V@6656|Arthropoda,3SG28@50557|Insecta	33208|Metazoa	A	Belongs to the class I-like SAM-binding methyltransferase superfamily. RsmB NOP family	NOP2	GO:0000027,GO:0000154,GO:0000470,GO:0001510,GO:0003674,GO:0003824,GO:0005575,GO:0005622,GO:0005623,GO:0005634,GO:0005654,GO:0005730,GO:0006139,GO:0006355,GO:0006357,GO:0006364,GO:0006396,GO:0006725,GO:0006807,GO:0006996,GO:0008150,GO:0008152,GO:0008168,GO:0008169,GO:0008173,GO:0008284,GO:0008649,GO:0008757,GO:0009383,GO:0009451,GO:0009889,GO:0009966,GO:0009987,GO:0010467,GO:0010468,GO:0010556,GO:0010646,GO:0016043,GO:0016070,GO:0016072,GO:0016434,GO:0016740,GO:0016741,GO:0019219,GO:0019222,GO:0022607,GO:0022613,GO:0022618,GO:0023051,GO:0031167,GO:0031323,GO:0031326,GO:0031974,GO:0031981,GO:0032259,GO:0034470,GO:0034622,GO:0034641,GO:0034660,GO:0042127,GO:0042254,GO:0042255,GO:0042273,GO:0043170,GO:0043226,GO:0043227,GO:0043228,GO:0043229,GO:0043231,GO:0043232,GO:0043233,GO:0043412,GO:0043414,GO:0043933,GO:0044085,GO:0044237,GO:0044238,GO:0044260,GO:0044422,GO:0044424,GO:0044428,GO:0044446,GO:0044464,GO:0046483,GO:0048518,GO:0048522,GO:0048583,GO:0050789,GO:0050794,GO:0051171,GO:0051252,GO:0060255,GO:0065003,GO:0065007,GO:0070013,GO:0070475,GO:0070925,GO:0071704,GO:0071826,GO:0071840,GO:0080090,GO:0090304,GO:0140098,GO:0140102,GO:1901360,GO:1901796,GO:1902531,GO:1903506,GO:2000112,GO:2001141	2.1.1.310	ko:K14835					ko00000,ko01000,ko03009				Methyltr_RsmB-F,Methyltr_RsmF_N,P120R
g10673	g10673.t1	241	1	34.3243	0.7013
g10674	g10674.t1	534	1	17.8102	0.5329												7029.ACYPI006196-PA	1.05e-124	382	KOG2459@1|root,KOG2459@2759|Eukaryota,38FZZ@33154|Opisthokonta,3BBYW@33208|Metazoa,3D049@33213|Bilateria,41TQE@6656|Arthropoda,3SFKP@50557|Insecta,3E7HA@33342|Paraneoptera	33208|Metazoa	MO	Phosphatidylinositol-glycan biosynthesis class S protein	PIGS	GO:0001654,GO:0001745,GO:0001751,GO:0001754,GO:0005575,GO:0005622,GO:0005623,GO:0005737,GO:0005783,GO:0005789,GO:0006464,GO:0006497,GO:0006505,GO:0006506,GO:0006629,GO:0006643,GO:0006644,GO:0006650,GO:0006661,GO:0006664,GO:0006793,GO:0006796,GO:0006807,GO:0006996,GO:0007275,GO:0007399,GO:0007423,GO:0008150,GO:0008152,GO:0008610,GO:0008654,GO:0009058,GO:0009059,GO:0009247,GO:0009653,GO:0009887,GO:0009987,GO:0012505,GO:0016020,GO:0016021,GO:0016043,GO:0016255,GO:0019538,GO:0019637,GO:0022008,GO:0030154,GO:0030176,GO:0030182,GO:0031224,GO:0031227,GO:0031984,GO:0032501,GO:0032502,GO:0032991,GO:0034645,GO:0036211,GO:0042051,GO:0042052,GO:0042157,GO:0042158,GO:0042175,GO:0042461,GO:0042462,GO:0042765,GO:0043170,GO:0043226,GO:0043227,GO:0043229,GO:0043231,GO:0043412,GO:0044085,GO:0044091,GO:0044237,GO:0044238,GO:0044249,GO:0044255,GO:0044260,GO:0044267,GO:0044422,GO:0044424,GO:0044425,GO:0044432,GO:0044444,GO:0044446,GO:0044464,GO:0045017,GO:0045313,GO:0046467,GO:0046474,GO:0046486,GO:0046488,GO:0046530,GO:0048468,GO:0048513,GO:0048592,GO:0048666,GO:0048699,GO:0048731,GO:0048749,GO:0048856,GO:0048869,GO:0071704,GO:0071840,GO:0090407,GO:0090596,GO:0098796,GO:0098827,GO:1901135,GO:1901137,GO:1901564,GO:1901566,GO:1901576,GO:1902494,GO:1903509		ko:K05291	ko00563,ko01100,map00563,map01100				ko00000,ko00001				PIG-S
g10675	g10675.t1	497	1	33.7661	0.6972												13249.RPRC005999-PA	1.18e-230	649	KOG2498@1|root,KOG2498@2759|Eukaryota,38GR4@33154|Opisthokonta,3B9QU@33208|Metazoa,3CSGF@33213|Bilateria,41VYM@6656|Arthropoda,3SFUE@50557|Insecta,3E8E2@33342|Paraneoptera	33208|Metazoa	T	RED-like protein N-terminal region	IK	GO:0000075,GO:0000278,GO:0000375,GO:0000377,GO:0000381,GO:0000398,GO:0002119,GO:0002164,GO:0003674,GO:0005488,GO:0005515,GO:0005575,GO:0005622,GO:0005623,GO:0005634,GO:0005654,GO:0005681,GO:0005684,GO:0005730,GO:0006139,GO:0006396,GO:0006397,GO:0006725,GO:0006807,GO:0007049,GO:0007088,GO:0007093,GO:0007094,GO:0007154,GO:0007267,GO:0007268,GO:0007274,GO:0007275,GO:0007346,GO:0007399,GO:0007517,GO:0007528,GO:0007610,GO:0007638,GO:0008104,GO:0008150,GO:0008152,GO:0008380,GO:0009605,GO:0009612,GO:0009628,GO:0009653,GO:0009790,GO:0009791,GO:0009792,GO:0009887,GO:0009987,GO:0010467,GO:0010468,GO:0010564,GO:0010639,GO:0010948,GO:0010965,GO:0016043,GO:0016070,GO:0016071,GO:0016604,GO:0016607,GO:0019219,GO:0019222,GO:0022008,GO:0022402,GO:0023052,GO:0030071,GO:0030154,GO:0030182,GO:0031323,GO:0031577,GO:0031974,GO:0031981,GO:0032501,GO:0032502,GO:0032991,GO:0033036,GO:0033043,GO:0033044,GO:0033045,GO:0033046,GO:0033047,GO:0033048,GO:0033365,GO:0034501,GO:0034502,GO:0034613,GO:0034641,GO:0040011,GO:0042802,GO:0043170,GO:0043226,GO:0043227,GO:0043228,GO:0043229,GO:0043231,GO:0043232,GO:0043233,GO:0043484,GO:0044237,GO:0044238,GO:0044422,GO:0044424,GO:0044428,GO:0044446,GO:0044451,GO:0044464,GO:0045786,GO:0045839,GO:0045841,GO:0045930,GO:0046483,GO:0048024,GO:0048468,GO:0048513,GO:0048519,GO:0048523,GO:0048644,GO:0048666,GO:0048699,GO:0048731,GO:0048856,GO:0048869,GO:0050684,GO:0050789,GO:0050794,GO:0050808,GO:0050896,GO:0051128,GO:0051129,GO:0051171,GO:0051179,GO:0051252,GO:0051641,GO:0051726,GO:0051783,GO:0051784,GO:0051983,GO:0051985,GO:0060255,GO:0061061,GO:0065007,GO:0070013,GO:0070727,GO:0071005,GO:0071011,GO:0071173,GO:0071174,GO:0071459,GO:0071704,GO:0071840,GO:0072553,GO:0080090,GO:0090304,GO:0098916,GO:0099172,GO:0099536,GO:0099537,GO:1901360,GO:1901987,GO:1901988,GO:1901990,GO:1901991,GO:1902099,GO:1902100,GO:1903047,GO:1903311,GO:1905818,GO:1905819,GO:1990904,GO:2000816,GO:2001251		ko:K13109					ko00000,ko03041				RED_C,RED_N,WD40
g10676	g10676.t1	227	1	9.20359	0.3752												136037.KDR22486	3.64e-46	159	2CXJ5@1|root,2S4KU@2759|Eukaryota,3A7YV@33154|Opisthokonta,3BSR9@33208|Metazoa,3D9RN@33213|Bilateria,420HZ@6656|Arthropoda,3SP4X@50557|Insecta	33208|Metazoa	S	Immunoglobulin													Ig_3
g10677	g10677.t1	445	1	40.3884	0.7367												7029.ACYPI007457-PA	8.9e-63	215	2C5KT@1|root,2QQ3C@2759|Eukaryota,39VS2@33154|Opisthokonta,3BHYF@33208|Metazoa,3D0WJ@33213|Bilateria,420GK@6656|Arthropoda,3SNBZ@50557|Insecta,3EB36@33342|Paraneoptera	33208|Metazoa	S	Small acidic protein family	RSRC2	GO:0000381,GO:0003674,GO:0003676,GO:0003723,GO:0003729,GO:0005488,GO:0005575,GO:0005622,GO:0005623,GO:0005634,GO:0005681,GO:0008150,GO:0010468,GO:0019219,GO:0019222,GO:0031323,GO:0032991,GO:0043226,GO:0043227,GO:0043229,GO:0043231,GO:0043484,GO:0044422,GO:0044424,GO:0044428,GO:0044446,GO:0044464,GO:0048024,GO:0050684,GO:0050789,GO:0050794,GO:0051171,GO:0051252,GO:0060255,GO:0065007,GO:0080090,GO:0097159,GO:1901363,GO:1903311,GO:1990904											SMAP
g10678	g10678.t1	570	2	53.5525	0.7968												136037.KDR20118	3.6e-222	634	KOG0804@1|root,KOG0804@2759|Eukaryota,38BBQ@33154|Opisthokonta,3BCPC@33208|Metazoa,3CRXN@33213|Bilateria,41TYV@6656|Arthropoda,3SHS5@50557|Insecta	33208|Metazoa	O	Zinc ion binding	BRAP	GO:0000151,GO:0000165,GO:0003674,GO:0003824,GO:0004842,GO:0005048,GO:0005488,GO:0005515,GO:0005575,GO:0005622,GO:0005623,GO:0005634,GO:0005635,GO:0005737,GO:0005829,GO:0006464,GO:0006468,GO:0006793,GO:0006796,GO:0006807,GO:0007154,GO:0007165,GO:0007264,GO:0007265,GO:0008139,GO:0008150,GO:0008152,GO:0008270,GO:0009966,GO:0009968,GO:0009987,GO:0010646,GO:0010648,GO:0012505,GO:0016020,GO:0016310,GO:0016567,GO:0016740,GO:0019538,GO:0019787,GO:0023014,GO:0023051,GO:0023052,GO:0023057,GO:0031090,GO:0031965,GO:0031967,GO:0031975,GO:0032446,GO:0032991,GO:0033218,GO:0035556,GO:0036211,GO:0042277,GO:0042802,GO:0043167,GO:0043169,GO:0043170,GO:0043226,GO:0043227,GO:0043229,GO:0043231,GO:0043412,GO:0044237,GO:0044238,GO:0044260,GO:0044267,GO:0044422,GO:0044424,GO:0044428,GO:0044444,GO:0044446,GO:0044464,GO:0046872,GO:0046914,GO:0048519,GO:0048523,GO:0048583,GO:0048585,GO:0050789,GO:0050794,GO:0050896,GO:0051716,GO:0061630,GO:0061659,GO:0065007,GO:0070647,GO:0071704,GO:0140096,GO:1901564,GO:1902494,GO:1990234	2.3.2.27	ko:K10632	ko04014,map04014				ko00000,ko00001,ko01000,ko04121				BRAP2,zf-RING_2,zf-UBP
g10679	g10679.t1	535	1	54.0477	0.7982	1872478	0.4846	34644.9									136037.KDR12149	3.74e-266	742	COG1985@1|root,KOG0303@2759|Eukaryota,38DGC@33154|Opisthokonta,3BCGZ@33208|Metazoa,3CSIZ@33213|Bilateria,41U5D@6656|Arthropoda,3SK5I@50557|Insecta	33208|Metazoa	Z	Belongs to the WD repeat coronin family	CORO1C	GO:0000147,GO:0001667,GO:0001725,GO:0001755,GO:0001772,GO:0001775,GO:0001776,GO:0001845,GO:0001891,GO:0001894,GO:0001906,GO:0001909,GO:0001932,GO:0001933,GO:0001952,GO:0001953,GO:0002228,GO:0002252,GO:0002260,GO:0002263,GO:0002285,GO:0002323,GO:0002366,GO:0002376,GO:0002443,GO:0002449,GO:0002520,GO:0002521,GO:0002682,GO:0002684,GO:0002694,GO:0002696,GO:0003674,GO:0003779,GO:0003785,GO:0005488,GO:0005515,GO:0005575,GO:0005622,GO:0005623,GO:0005737,GO:0005768,GO:0005769,GO:0005829,GO:0005856,GO:0005884,GO:0005886,GO:0005901,GO:0005911,GO:0005938,GO:0006469,GO:0006810,GO:0006811,GO:0006812,GO:0006816,GO:0006887,GO:0006897,GO:0006909,GO:0006928,GO:0006935,GO:0006950,GO:0006952,GO:0006955,GO:0006996,GO:0007010,GO:0007015,GO:0007033,GO:0007040,GO:0007154,GO:0007155,GO:0007162,GO:0007165,GO:0007166,GO:0007275,GO:0007525,GO:0007527,GO:0008022,GO:0008064,GO:0008092,GO:0008104,GO:0008150,GO:0008284,GO:0008360,GO:0009605,GO:0009607,GO:0009611,GO:0009620,GO:0009719,GO:0009888,GO:0009892,GO:0009987,GO:0010033,GO:0010522,GO:0010563,GO:0010605,GO:0010631,GO:0010632,GO:0010633,GO:0010639,GO:0010721,GO:0010762,GO:0010769,GO:0010771,GO:0010810,GO:0010812,GO:0010941,GO:0010959,GO:0012505,GO:0014031,GO:0014032,GO:0014033,GO:0014910,GO:0014912,GO:0015629,GO:0016020,GO:0016043,GO:0016050,GO:0016192,GO:0016328,GO:0016477,GO:0016482,GO:0016600,GO:0017016,GO:0017022,GO:0017048,GO:0019220,GO:0019222,GO:0019899,GO:0022407,GO:0022409,GO:0022603,GO:0022604,GO:0022607,GO:0022610,GO:0023052,GO:0030001,GO:0030027,GO:0030029,GO:0030030,GO:0030036,GO:0030054,GO:0030097,GO:0030098,GO:0030101,GO:0030139,GO:0030154,GO:0030155,GO:0030217,GO:0030334,GO:0030335,GO:0030336,GO:0030424,GO:0030595,GO:0030832,GO:0030833,GO:0030863,GO:0030864,GO:0030865,GO:0030866,GO:0031252,GO:0031267,GO:0031323,GO:0031324,GO:0031338,GO:0031339,GO:0031344,GO:0031345,GO:0031346,GO:0031399,GO:0031400,GO:0031410,GO:0031529,GO:0031589,GO:0031982,GO:0032036,GO:0032101,GO:0032102,GO:0032268,GO:0032269,GO:0032271,GO:0032420,GO:0032421,GO:0032426,GO:0032432,GO:0032501,GO:0032502,GO:0032535,GO:0032796,GO:0032879,GO:0032940,GO:0032944,GO:0032946,GO:0032956,GO:0032970,GO:0032991,GO:0033036,GO:0033043,GO:0033673,GO:0034097,GO:0034315,GO:0034316,GO:0034613,GO:0034762,GO:0034765,GO:0035556,GO:0035767,GO:0036119,GO:0036120,GO:0038179,GO:0038180,GO:0040011,GO:0040012,GO:0040013,GO:0040017,GO:0042060,GO:0042102,GO:0042110,GO:0042127,GO:0042129,GO:0042221,GO:0042267,GO:0042325,GO:0042326,GO:0042330,GO:0042592,GO:0042641,GO:0042802,GO:0042803,GO:0042981,GO:0042995,GO:0043005,GO:0043029,GO:0043066,GO:0043067,GO:0043069,GO:0043085,GO:0043086,GO:0043087,GO:0043207,GO:0043226,GO:0043227,GO:0043228,GO:0043229,GO:0043232,GO:0043254,GO:0043269,GO:0043299,GO:0043320,GO:0043523,GO:0043524,GO:0043542,GO:0043547,GO:0043548,GO:0043549,GO:0044085,GO:0044087,GO:0044092,GO:0044093,GO:0044387,GO:0044396,GO:0044422,GO:0044424,GO:0044425,GO:0044430,GO:0044444,GO:0044446,GO:0044448,GO:0044459,GO:0044463,GO:0044464,GO:0044853,GO:0044877,GO:0045055,GO:0045087,GO:0045121,GO:0045184,GO:0045321,GO:0045335,GO:0045595,GO:0045596,GO:0045785,GO:0045859,GO:0045936,GO:0046649,GO:0046903,GO:0046907,GO:0046983,GO:0048365,GO:0048468,GO:0048471,GO:0048513,GO:0048518,GO:0048519,GO:0048522,GO:0048523,GO:0048534,GO:0048583,GO:0048585,GO:0048731,GO:0048762,GO:0048856,GO:0048863,GO:0048864,GO:0048869,GO:0048870,GO:0048871,GO:0048872,GO:0048873,GO:0050670,GO:0050671,GO:0050789,GO:0050790,GO:0050793,GO:0050794,GO:0050832,GO:0050863,GO:0050865,GO:0050867,GO:0050870,GO:0050896,GO:0050900,GO:0050918,GO:0050920,GO:0050922,GO:0051015,GO:0051017,GO:0051020,GO:0051049,GO:0051051,GO:0051093,GO:0051094,GO:0051125,GO:0051126,GO:0051128,GO:0051129,GO:0051130,GO:0051171,GO:0051172,GO:0051174,GO:0051179,GO:0051234,GO:0051239,GO:0051241,GO:0051246,GO:0051248,GO:0051249,GO:0051251,GO:0051270,GO:0051271,GO:0051272,GO:0051279,GO:0051282,GO:0051336,GO:0051338,GO:0051345,GO:0051348,GO:0051493,GO:0051494,GO:0051641,GO:0051649,GO:0051674,GO:0051704,GO:0051707,GO:0051716,GO:0051893,GO:0051895,GO:0051924,GO:0060249,GO:0060255,GO:0060284,GO:0060326,GO:0060341,GO:0060485,GO:0060491,GO:0060548,GO:0060627,GO:0061061,GO:0061502,GO:0061572,GO:0065007,GO:0065008,GO:0065009,GO:0070528,GO:0070663,GO:0070665,GO:0070670,GO:0070727,GO:0070838,GO:0070848,GO:0070887,GO:0070925,GO:0071310,GO:0071345,GO:0071353,GO:0071363,GO:0071495,GO:0071671,GO:0071672,GO:0071840,GO:0071933,GO:0071944,GO:0072511,GO:0080090,GO:0080171,GO:0090066,GO:0090109,GO:0090130,GO:0090132,GO:0090135,GO:0090382,GO:0090630,GO:0097435,GO:0097458,GO:0097517,GO:0097708,GO:0098542,GO:0098589,GO:0098590,GO:0098657,GO:0098796,GO:0098797,GO:0098805,GO:0098857,GO:0098858,GO:0098862,GO:0098927,GO:0099080,GO:0099081,GO:0099512,GO:0099513,GO:0099568,GO:0110053,GO:0120025,GO:0120032,GO:0120035,GO:0120036,GO:0120038,GO:1900024,GO:1900025,GO:1900027,GO:1901214,GO:1901215,GO:1901888,GO:1901889,GO:1902463,GO:1902743,GO:1902744,GO:1902745,GO:1902903,GO:1902904,GO:1903037,GO:1903039,GO:1903169,GO:1903391,GO:1903392,GO:1904062,GO:1990089,GO:1990090,GO:2000145,GO:2000146,GO:2000147,GO:2000392,GO:2000393,GO:2000394		ko:K13882,ko:K13886	ko04145,ko05152,map04145,map05152				ko00000,ko00001,ko04131,ko04147,ko04812				DUF1899,Trimer_CC,WD40,WD40_4
g1068	g1068.t1	217	1	180.044	0.9422	203212625	0.993	1.12868e+06									7029.ACYPI000308-PA	2.71e-28	112	2D9MR@1|root,2TF98@2759|Eukaryota,39AVR@33154|Opisthokonta,3CEY4@33208|Metazoa,3DWBI@33213|Bilateria,426I8@6656|Arthropoda,3SS8S@50557|Insecta,3EBCX@33342|Paraneoptera	33208|Metazoa	O	Insect cuticle protein													Chitin_bind_4
g10680	g10680.t1	605	1	21.3517	0.582												7029.ACYPI006371-PA	1.04e-238	679	COG0513@1|root,KOG0345@2759|Eukaryota,38BII@33154|Opisthokonta,3BF0X@33208|Metazoa,3CWT4@33213|Bilateria,41TGF@6656|Arthropoda,3SI9C@50557|Insecta,3E7AJ@33342|Paraneoptera	33208|Metazoa	A	Type III restriction enzyme, res subunit	DDX55	GO:0003674,GO:0003724,GO:0003824,GO:0004004,GO:0004386,GO:0005575,GO:0005622,GO:0005623,GO:0005634,GO:0005730,GO:0005737,GO:0005829,GO:0006139,GO:0006725,GO:0006807,GO:0008026,GO:0008150,GO:0008152,GO:0008186,GO:0009987,GO:0010501,GO:0016070,GO:0016462,GO:0016787,GO:0016817,GO:0016818,GO:0016887,GO:0017111,GO:0031974,GO:0031981,GO:0034641,GO:0042623,GO:0043170,GO:0043226,GO:0043227,GO:0043228,GO:0043229,GO:0043231,GO:0043232,GO:0043233,GO:0044237,GO:0044238,GO:0044422,GO:0044424,GO:0044428,GO:0044444,GO:0044446,GO:0044464,GO:0046483,GO:0070013,GO:0070035,GO:0071704,GO:0090304,GO:0140098,GO:1901360	3.6.4.13	ko:K14809,ko:K16833					ko00000,ko01000,ko01009,ko03009,ko03036				DEAD,DUF4217,Helicase_C
g10681	g10681.t1	493	1	60.8276	0.8196	4614949	0.6777	75869.3									7029.ACYPI001374-PA	3.23e-182	526	COG0508@1|root,KOG0557@2759|Eukaryota,38BJW@33154|Opisthokonta,3BFAB@33208|Metazoa,3CS5G@33213|Bilateria,41WBA@6656|Arthropoda,3SHED@50557|Insecta,3E883@33342|Paraneoptera	33208|Metazoa	C	The pyruvate dehydrogenase complex catalyzes the overall conversion of pyruvate to acetyl-CoA and CO(2)	DLAT	GO:0000166,GO:0003674,GO:0003824,GO:0004742,GO:0005488,GO:0005515,GO:0005575,GO:0005622,GO:0005623,GO:0005737,GO:0005739,GO:0005759,GO:0005967,GO:0006082,GO:0006084,GO:0006085,GO:0006086,GO:0006090,GO:0006139,GO:0006163,GO:0006164,GO:0006637,GO:0006725,GO:0006732,GO:0006733,GO:0006753,GO:0006790,GO:0006793,GO:0006796,GO:0006807,GO:0007610,GO:0007625,GO:0008150,GO:0008152,GO:0009058,GO:0009108,GO:0009117,GO:0009150,GO:0009152,GO:0009165,GO:0009259,GO:0009260,GO:0009987,GO:0016407,GO:0016417,GO:0016418,GO:0016740,GO:0016746,GO:0016747,GO:0018130,GO:0019362,GO:0019438,GO:0019637,GO:0019693,GO:0019752,GO:0030431,GO:0030523,GO:0031974,GO:0032501,GO:0032787,GO:0032991,GO:0033865,GO:0033866,GO:0033875,GO:0034030,GO:0034032,GO:0034033,GO:0034641,GO:0034654,GO:0035383,GO:0035384,GO:0036094,GO:0042802,GO:0043209,GO:0043226,GO:0043227,GO:0043229,GO:0043231,GO:0043233,GO:0043436,GO:0043603,GO:0043604,GO:0044237,GO:0044238,GO:0044249,GO:0044271,GO:0044272,GO:0044281,GO:0044422,GO:0044424,GO:0044429,GO:0044444,GO:0044446,GO:0044464,GO:0045254,GO:0046390,GO:0046483,GO:0046496,GO:0051186,GO:0051188,GO:0055086,GO:0061732,GO:0070013,GO:0071616,GO:0071704,GO:0072521,GO:0072522,GO:0072524,GO:0090407,GO:0097159,GO:0098798,GO:0140096,GO:1901135,GO:1901137,GO:1901265,GO:1901293,GO:1901360,GO:1901362,GO:1901363,GO:1901564,GO:1901566,GO:1901576,GO:1902494,GO:1990204	2.3.1.12	ko:K00627	ko00010,ko00020,ko00620,ko01100,ko01110,ko01120,ko01130,ko01200,map00010,map00020,map00620,map01100,map01110,map01120,map01130,map01200	M00307	R00209,R02569	RC00004,RC02742,RC02857	br01601,ko00000,ko00001,ko00002,ko01000				2-oxoacid_dh,Biotin_lipoyl,E3_binding
g10682	g10682.t1	330	1	89.8795	0.8795	3226842	0.6118	35901.9									7425.NV11905-PB	5.64e-228	629	COG0639@1|root,KOG0374@2759|Eukaryota,38BV2@33154|Opisthokonta,3B9MQ@33208|Metazoa,3CRW5@33213|Bilateria,41VYT@6656|Arthropoda,3SJ1J@50557|Insecta,46JNV@7399|Hymenoptera	33208|Metazoa	T	Serine threonine-protein phosphatase	PPP1CC	GO:0000003,GO:0000070,GO:0000164,GO:0000226,GO:0000278,GO:0000280,GO:0000819,GO:0000902,GO:0000904,GO:0001763,GO:0002009,GO:0003006,GO:0003008,GO:0003674,GO:0003824,GO:0004721,GO:0004722,GO:0005488,GO:0005515,GO:0005521,GO:0005575,GO:0005622,GO:0005623,GO:0005634,GO:0005635,GO:0005654,GO:0005694,GO:0005700,GO:0005730,GO:0005737,GO:0005739,GO:0005740,GO:0005741,GO:0005829,GO:0005886,GO:0005911,GO:0005912,GO:0005913,GO:0005975,GO:0005976,GO:0005977,GO:0005979,GO:0005981,GO:0006073,GO:0006091,GO:0006109,GO:0006112,GO:0006323,GO:0006417,GO:0006446,GO:0006464,GO:0006470,GO:0006793,GO:0006796,GO:0006807,GO:0006928,GO:0006935,GO:0006950,GO:0006996,GO:0006997,GO:0006998,GO:0007010,GO:0007017,GO:0007049,GO:0007051,GO:0007059,GO:0007080,GO:0007084,GO:0007154,GO:0007155,GO:0007165,GO:0007166,GO:0007267,GO:0007275,GO:0007276,GO:0007281,GO:0007292,GO:0007320,GO:0007399,GO:0007409,GO:0007411,GO:0007610,GO:0007611,GO:0007612,GO:0007618,GO:0007620,GO:0007623,GO:0007626,GO:0007632,GO:0007635,GO:0008022,GO:0008047,GO:0008150,GO:0008152,GO:0008157,GO:0008284,GO:0008287,GO:0008306,GO:0008344,GO:0008355,GO:0008542,GO:0009314,GO:0009416,GO:0009605,GO:0009628,GO:0009648,GO:0009649,GO:0009653,GO:0009888,GO:0009889,GO:0009894,GO:0009966,GO:0009967,GO:0009987,GO:0010035,GO:0010038,GO:0010256,GO:0010288,GO:0010468,GO:0010556,GO:0010608,GO:0010646,GO:0010647,GO:0010675,GO:0010720,GO:0010906,GO:0010921,GO:0010941,GO:0010942,GO:0010962,GO:0012505,GO:0014013,GO:0014015,GO:0015980,GO:0016020,GO:0016043,GO:0016055,GO:0016311,GO:0016787,GO:0016788,GO:0016791,GO:0017018,GO:0019208,GO:0019211,GO:0019220,GO:0019222,GO:0019538,GO:0019867,GO:0019888,GO:0019899,GO:0019900,GO:0019901,GO:0019902,GO:0019903,GO:0019904,GO:0019953,GO:0022008,GO:0022402,GO:0022411,GO:0022412,GO:0022414,GO:0022607,GO:0022610,GO:0023051,GO:0023052,GO:0023056,GO:0030030,GO:0030054,GO:0030111,GO:0030154,GO:0030177,GO:0030182,GO:0030234,GO:0030261,GO:0030323,GO:0030324,GO:0030425,GO:0030534,GO:0031090,GO:0031175,GO:0031323,GO:0031326,GO:0031329,GO:0031399,GO:0031468,GO:0031965,GO:0031966,GO:0031967,GO:0031968,GO:0031974,GO:0031975,GO:0031981,GO:0032091,GO:0032268,GO:0032386,GO:0032501,GO:0032502,GO:0032504,GO:0032535,GO:0032879,GO:0032881,GO:0032885,GO:0032922,GO:0032984,GO:0032989,GO:0032990,GO:0032991,GO:0033554,GO:0034248,GO:0035239,GO:0035295,GO:0035303,GO:0035304,GO:0035970,GO:0036211,GO:0036477,GO:0036496,GO:0040011,GO:0042048,GO:0042127,GO:0042221,GO:0042330,GO:0042578,GO:0042587,GO:0042752,GO:0042981,GO:0042995,GO:0043005,GO:0043021,GO:0043025,GO:0043065,GO:0043067,GO:0043068,GO:0043085,GO:0043153,GO:0043170,GO:0043197,GO:0043204,GO:0043226,GO:0043227,GO:0043228,GO:0043229,GO:0043231,GO:0043232,GO:0043233,GO:0043255,GO:0043393,GO:0043412,GO:0043467,GO:0043470,GO:0043471,GO:0043555,GO:0043558,GO:0043666,GO:0043933,GO:0044042,GO:0044085,GO:0044092,GO:0044093,GO:0044237,GO:0044238,GO:0044260,GO:0044262,GO:0044264,GO:0044267,GO:0044297,GO:0044309,GO:0044422,GO:0044424,GO:0044428,GO:0044429,GO:0044444,GO:0044446,GO:0044456,GO:0044463,GO:0044464,GO:0044703,GO:0044706,GO:0044877,GO:0045202,GO:0045296,GO:0045595,GO:0045597,GO:0046692,GO:0046822,GO:0047485,GO:0048285,GO:0048468,GO:0048477,GO:0048511,GO:0048513,GO:0048518,GO:0048522,GO:0048583,GO:0048584,GO:0048609,GO:0048666,GO:0048667,GO:0048699,GO:0048729,GO:0048731,GO:0048754,GO:0048812,GO:0048856,GO:0048858,GO:0048869,GO:0050000,GO:0050767,GO:0050769,GO:0050789,GO:0050790,GO:0050793,GO:0050794,GO:0050839,GO:0050877,GO:0050890,GO:0050896,GO:0051049,GO:0051094,GO:0051098,GO:0051100,GO:0051171,GO:0051174,GO:0051179,GO:0051225,GO:0051234,GO:0051239,GO:0051240,GO:0051246,GO:0051276,GO:0051303,GO:0051310,GO:0051336,GO:0051640,GO:0051641,GO:0051649,GO:0051656,GO:0051704,GO:0051716,GO:0051960,GO:0051962,GO:0055114,GO:0060070,GO:0060251,GO:0060252,GO:0060255,GO:0060284,GO:0060341,GO:0060429,GO:0060541,GO:0060562,GO:0060828,GO:0061024,GO:0061138,GO:0061564,GO:0062012,GO:0065007,GO:0065008,GO:0065009,GO:0070013,GO:0070161,GO:0070262,GO:0070873,GO:0070925,GO:0071103,GO:0071704,GO:0071840,GO:0071944,GO:0072357,GO:0072542,GO:0080090,GO:0090066,GO:0090263,GO:0097447,GO:0097458,GO:0097485,GO:0098588,GO:0098609,GO:0098631,GO:0098632,GO:0098641,GO:0098772,GO:0098794,GO:0098805,GO:0098813,GO:0120025,GO:0120036,GO:0120038,GO:0120039,GO:0140014,GO:0140096,GO:0198738,GO:1901564,GO:1901567,GO:1902494,GO:1903047,GO:1903293,GO:1904886,GO:1905114,GO:2000026,GO:2000112,GO:2001233,GO:2001235,GO:2001236,GO:2001238,GO:2001239,GO:2001241	3.1.3.16	ko:K06269	ko03015,ko04022,ko04024,ko04113,ko04114,ko04218,ko04261,ko04270,ko04390,ko04510,ko04611,ko04720,ko04728,ko04750,ko04810,ko04910,ko04921,ko04931,ko05031,ko05034,ko05168,ko05205,map03015,map04022,map04024,map04113,map04114,map04218,map04261,map04270,map04390,map04510,map04611,map04720,map04728,map04750,map04810,map04910,map04921,map04931,map05031,map05034,map05168,map05205				ko00000,ko00001,ko01000,ko01009,ko03019,ko03021,ko03041				Metallophos,STPPase_N
g10683	g10683.t1	434	1	17.9436	0.5354												7070.TC003984-PA	1.31e-184	529	KOG2931@1|root,KOG2931@2759|Eukaryota,39RFU@33154|Opisthokonta,3BH9F@33208|Metazoa,3CYQN@33213|Bilateria,41UJJ@6656|Arthropoda,3SIDB@50557|Insecta	33208|Metazoa	S	Ndr family	NDRG3	GO:0000003,GO:0001558,GO:0001655,GO:0001666,GO:0001775,GO:0001822,GO:0002274,GO:0002376,GO:0003674,GO:0005488,GO:0005515,GO:0005575,GO:0005622,GO:0005623,GO:0005634,GO:0005737,GO:0005768,GO:0005813,GO:0005815,GO:0005829,GO:0005856,GO:0005874,GO:0005886,GO:0005911,GO:0005912,GO:0005913,GO:0006950,GO:0006974,GO:0007009,GO:0007154,GO:0007165,GO:0007272,GO:0007275,GO:0007276,GO:0007283,GO:0007399,GO:0007422,GO:0008017,GO:0008092,GO:0008150,GO:0008285,GO:0008366,GO:0009628,GO:0009966,GO:0009967,GO:0009987,GO:0010001,GO:0010008,GO:0010035,GO:0010038,GO:0010256,GO:0010646,GO:0010647,GO:0010941,GO:0012505,GO:0014037,GO:0014044,GO:0015630,GO:0015631,GO:0016020,GO:0016043,GO:0017016,GO:0017137,GO:0019899,GO:0019953,GO:0021782,GO:0022008,GO:0022011,GO:0022414,GO:0023051,GO:0023052,GO:0023056,GO:0030054,GO:0030154,GO:0030308,GO:0030330,GO:0031090,GO:0031267,GO:0031410,GO:0031982,GO:0032287,GO:0032292,GO:0032501,GO:0032502,GO:0032504,GO:0033554,GO:0035556,GO:0036293,GO:0036294,GO:0040008,GO:0042063,GO:0042127,GO:0042221,GO:0042552,GO:0042770,GO:0042981,GO:0043015,GO:0043067,GO:0043209,GO:0043217,GO:0043226,GO:0043227,GO:0043228,GO:0043229,GO:0043231,GO:0043232,GO:0044422,GO:0044424,GO:0044430,GO:0044433,GO:0044440,GO:0044444,GO:0044446,GO:0044464,GO:0044703,GO:0045296,GO:0045321,GO:0045576,GO:0045926,GO:0046578,GO:0046579,GO:0048232,GO:0048468,GO:0048471,GO:0048513,GO:0048518,GO:0048519,GO:0048522,GO:0048523,GO:0048583,GO:0048584,GO:0048609,GO:0048731,GO:0048793,GO:0048856,GO:0048869,GO:0050789,GO:0050794,GO:0050839,GO:0050896,GO:0051020,GO:0051056,GO:0051057,GO:0051128,GO:0051704,GO:0051716,GO:0055037,GO:0055038,GO:0061024,GO:0065007,GO:0070161,GO:0070482,GO:0070887,GO:0071453,GO:0071456,GO:0071840,GO:0071944,GO:0072001,GO:0072331,GO:0097708,GO:0098588,GO:0098805,GO:0099080,GO:0099081,GO:0099512,GO:0099513,GO:1902531,GO:1902533		ko:K18266					ko00000,ko04147				Ndr
g10684	g10684.t1	438	1	4157.56	0.9984	877345375	0.9972	211024
g10685	g10685.t1	68	1	213.739	0.9508
g10686	g10686.t1	229	1	238.034	0.9567	10824484	0.805	45474.5									7029.ACYPI003483-PA	1.21e-110	323	COG0545@1|root,KOG0549@2759|Eukaryota,38B3W@33154|Opisthokonta,3BFDQ@33208|Metazoa,3CSBF@33213|Bilateria,41U1Y@6656|Arthropoda,3SHJW@50557|Insecta,3E7CK@33342|Paraneoptera	33208|Metazoa	O	FKBP-type peptidyl-prolyl cis-trans isomerase	FKBP14	GO:0000413,GO:0003674,GO:0003755,GO:0003824,GO:0005488,GO:0005527,GO:0005528,GO:0005575,GO:0005622,GO:0005623,GO:0005737,GO:0005783,GO:0005788,GO:0006457,GO:0006464,GO:0006807,GO:0006950,GO:0006986,GO:0007154,GO:0007165,GO:0008144,GO:0008150,GO:0008152,GO:0009987,GO:0010033,GO:0012505,GO:0016853,GO:0016859,GO:0018193,GO:0018208,GO:0019538,GO:0023052,GO:0030968,GO:0031974,GO:0033554,GO:0034620,GO:0034976,GO:0035966,GO:0035967,GO:0036211,GO:0036498,GO:0042221,GO:0043170,GO:0043226,GO:0043227,GO:0043229,GO:0043231,GO:0043233,GO:0043412,GO:0044237,GO:0044238,GO:0044260,GO:0044267,GO:0044422,GO:0044424,GO:0044432,GO:0044444,GO:0044446,GO:0044464,GO:0050789,GO:0050794,GO:0050896,GO:0051716,GO:0061077,GO:0065007,GO:0070013,GO:0070887,GO:0071310,GO:0071704,GO:0097159,GO:0140096,GO:1901363,GO:1901564	5.2.1.8	ko:K09577					ko00000,ko01000,ko03110				EF-hand_7,FKBP_C
g10687	g10687.t3	1150	3	14.7043	0.4824												7070.TC003980-PA	0	1409	KOG1924@1|root,KOG1925@2759|Eukaryota,38C07@33154|Opisthokonta,3BF1N@33208|Metazoa,3CUGG@33213|Bilateria,41UHV@6656|Arthropoda,3SH92@50557|Insecta	33208|Metazoa	TZ	Formin Homology 2 Domain	FHOD1	GO:0002009,GO:0002011,GO:0002165,GO:0003008,GO:0003012,GO:0003674,GO:0003779,GO:0005488,GO:0005515,GO:0005575,GO:0005622,GO:0005623,GO:0005634,GO:0005737,GO:0005829,GO:0005856,GO:0005865,GO:0005911,GO:0006355,GO:0006357,GO:0006810,GO:0006928,GO:0006950,GO:0006996,GO:0007010,GO:0007015,GO:0007097,GO:0007275,GO:0007431,GO:0007435,GO:0007444,GO:0007472,GO:0007476,GO:0007507,GO:0007552,GO:0007560,GO:0008064,GO:0008092,GO:0008150,GO:0008219,GO:0009611,GO:0009653,GO:0009791,GO:0009886,GO:0009887,GO:0009888,GO:0009889,GO:0009891,GO:0009893,GO:0009987,GO:0010468,GO:0010556,GO:0010557,GO:0010604,GO:0010623,GO:0010628,GO:0010638,GO:0010639,GO:0010720,GO:0010769,GO:0010770,GO:0010810,GO:0010811,GO:0010927,GO:0012501,GO:0014704,GO:0014706,GO:0015629,GO:0016043,GO:0016477,GO:0019219,GO:0019222,GO:0019725,GO:0019904,GO:0022603,GO:0022604,GO:0022607,GO:0022612,GO:0030016,GO:0030017,GO:0030018,GO:0030029,GO:0030036,GO:0030054,GO:0030154,GO:0030155,GO:0030239,GO:0030334,GO:0030335,GO:0030832,GO:0030833,GO:0030837,GO:0031032,GO:0031323,GO:0031325,GO:0031326,GO:0031328,GO:0031333,GO:0031674,GO:0032059,GO:0032231,GO:0032233,GO:0032271,GO:0032272,GO:0032501,GO:0032502,GO:0032535,GO:0032879,GO:0032956,GO:0032970,GO:0032989,GO:0033043,GO:0035051,GO:0035070,GO:0035107,GO:0035114,GO:0035120,GO:0035220,GO:0035239,GO:0035272,GO:0035295,GO:0036379,GO:0040011,GO:0040012,GO:0040017,GO:0042060,GO:0042592,GO:0042692,GO:0042802,GO:0042995,GO:0043226,GO:0043227,GO:0043228,GO:0043229,GO:0043231,GO:0043232,GO:0043254,GO:0043292,GO:0043621,GO:0044085,GO:0044087,GO:0044089,GO:0044291,GO:0044319,GO:0044422,GO:0044424,GO:0044430,GO:0044444,GO:0044446,GO:0044449,GO:0044464,GO:0045214,GO:0045595,GO:0045597,GO:0045785,GO:0045893,GO:0045935,GO:0045944,GO:0046716,GO:0046907,GO:0048468,GO:0048471,GO:0048513,GO:0048518,GO:0048519,GO:0048522,GO:0048523,GO:0048563,GO:0048569,GO:0048646,GO:0048707,GO:0048729,GO:0048731,GO:0048732,GO:0048736,GO:0048737,GO:0048738,GO:0048856,GO:0048869,GO:0048870,GO:0050789,GO:0050793,GO:0050794,GO:0050896,GO:0051094,GO:0051128,GO:0051129,GO:0051130,GO:0051146,GO:0051171,GO:0051173,GO:0051179,GO:0051234,GO:0051252,GO:0051254,GO:0051270,GO:0051272,GO:0051492,GO:0051493,GO:0051494,GO:0051495,GO:0051496,GO:0051639,GO:0051640,GO:0051641,GO:0051642,GO:0051647,GO:0051649,GO:0051656,GO:0051660,GO:0051674,GO:0055001,GO:0055002,GO:0055003,GO:0055006,GO:0055007,GO:0055013,GO:0060033,GO:0060249,GO:0060255,GO:0060284,GO:0060429,GO:0060438,GO:0060439,GO:0060537,GO:0060541,GO:0060562,GO:0061061,GO:0061842,GO:0065007,GO:0065008,GO:0070925,GO:0071840,GO:0072359,GO:0080090,GO:0090066,GO:0090504,GO:0090505,GO:0097435,GO:0099080,GO:0099081,GO:0099512,GO:0110020,GO:0110053,GO:0120025,GO:1900024,GO:1900026,GO:1902680,GO:1902903,GO:1902904,GO:1902905,GO:1903506,GO:1903508,GO:2000112,GO:2000145,GO:2000147,GO:2001141											FH2
g10688	g10688.t1	791	2	1.73814	0.0776
g10689	g10689.t1	883	1	239.589	0.9569	65727912	0.9654	274336									7029.ACYPI001001-PA	0	927	COG5022@1|root,KOG0161@2759|Eukaryota,39QBA@33154|Opisthokonta,3BBF6@33208|Metazoa,3CWTD@33213|Bilateria,41V80@6656|Arthropoda,3SIQ9@50557|Insecta,3E8HS@33342|Paraneoptera	33208|Metazoa	Z	Myosin tail	unc-15	GO:0003674,GO:0005488,GO:0005515,GO:0005575,GO:0005622,GO:0005623,GO:0005737,GO:0005856,GO:0006996,GO:0007010,GO:0007498,GO:0008092,GO:0008150,GO:0009653,GO:0009888,GO:0009987,GO:0010638,GO:0010720,GO:0010927,GO:0014866,GO:0015629,GO:0016043,GO:0016459,GO:0017124,GO:0019899,GO:0019900,GO:0019901,GO:0019904,GO:0022603,GO:0022607,GO:0030016,GO:0030017,GO:0030029,GO:0030036,GO:0030154,GO:0030239,GO:0030241,GO:0031032,GO:0031033,GO:0031034,GO:0031672,GO:0032502,GO:0032956,GO:0032970,GO:0032982,GO:0032989,GO:0032991,GO:0033043,GO:0034622,GO:0040011,GO:0042692,GO:0043226,GO:0043228,GO:0043229,GO:0043232,GO:0043292,GO:0043900,GO:0043902,GO:0043933,GO:0044085,GO:0044087,GO:0044089,GO:0044422,GO:0044424,GO:0044430,GO:0044444,GO:0044446,GO:0044449,GO:0044464,GO:0045595,GO:0045597,GO:0048468,GO:0048518,GO:0048522,GO:0048646,GO:0048856,GO:0048869,GO:0050789,GO:0050793,GO:0050794,GO:0051094,GO:0051128,GO:0051130,GO:0051146,GO:0051147,GO:0051149,GO:0051153,GO:0051155,GO:0051239,GO:0051240,GO:0051493,GO:0051495,GO:0055001,GO:0055002,GO:0060278,GO:0060279,GO:0060284,GO:0060297,GO:0060298,GO:0061061,GO:0065003,GO:0065007,GO:0070925,GO:0071688,GO:0071840,GO:0097435,GO:0099080,GO:0099081,GO:0099512,GO:0110020,GO:1902115,GO:1902117,GO:1902903,GO:1902905,GO:2000241,GO:2000243		ko:K17751	ko04260,ko04261,ko05416,map04260,map04261,map05416				ko00000,ko00001,ko04812				Myosin_tail_1
g1069	g1069.t1	283	1														7029.ACYPI45139-PA	7.84e-87	281	2BXPG@1|root,2S2FM@2759|Eukaryota,3A3WK@33154|Opisthokonta,3BRCR@33208|Metazoa,3D8NG@33213|Bilateria	33208|Metazoa
g10690	g10690.t1	704	1	46.8968	0.7685	252097	0.079	5375.57									7070.TC009202-PA	1.36e-264	753	COG0465@1|root,KOG0734@2759|Eukaryota,38BJT@33154|Opisthokonta,3BDKJ@33208|Metazoa,3CX5P@33213|Bilateria,41VUG@6656|Arthropoda,3SGJC@50557|Insecta	33208|Metazoa	O	It is involved in the biological process described with proteolysis	YME1L1	GO:0003674,GO:0003824,GO:0004176,GO:0005575,GO:0005622,GO:0005623,GO:0005634,GO:0005654,GO:0005737,GO:0005739,GO:0005740,GO:0005743,GO:0006508,GO:0006515,GO:0006807,GO:0006996,GO:0007005,GO:0008150,GO:0008152,GO:0008233,GO:0008237,GO:0008283,GO:0009056,GO:0009057,GO:0009987,GO:0010467,GO:0010941,GO:0016020,GO:0016043,GO:0016462,GO:0016485,GO:0016604,GO:0016787,GO:0016817,GO:0016818,GO:0016887,GO:0017111,GO:0019538,GO:0019866,GO:0022607,GO:0030163,GO:0031090,GO:0031966,GO:0031967,GO:0031974,GO:0031975,GO:0031981,GO:0034214,GO:0034982,GO:0035694,GO:0042623,GO:0042981,GO:0043066,GO:0043067,GO:0043069,GO:0043170,GO:0043226,GO:0043227,GO:0043229,GO:0043231,GO:0043233,GO:0043933,GO:0044085,GO:0044237,GO:0044238,GO:0044248,GO:0044257,GO:0044260,GO:0044265,GO:0044267,GO:0044422,GO:0044424,GO:0044428,GO:0044429,GO:0044444,GO:0044446,GO:0044451,GO:0044464,GO:0048519,GO:0048523,GO:0050789,GO:0050794,GO:0051259,GO:0051603,GO:0051604,GO:0060548,GO:0065003,GO:0065007,GO:0070011,GO:0070013,GO:0071704,GO:0071840,GO:0140096,GO:1901564,GO:1901565,GO:1901575		ko:K08955	ko04139,map04139				ko00000,ko00001,ko01000,ko01002				AAA,Peptidase_M41
g10691	g10691.t1	163	1
g10692	g10692.t1	331	1	41.3752	0.7425												13249.RPRC013793-PA	4.04e-116	345	COG1028@1|root,KOG1205@2759|Eukaryota,38HW1@33154|Opisthokonta,3BFJM@33208|Metazoa,3CYPY@33213|Bilateria,41VEC@6656|Arthropoda,3SK1Z@50557|Insecta,3E9B4@33342|Paraneoptera	33208|Metazoa	Q	Enoyl-(Acyl carrier protein) reductase	DHRS7			ko:K11165					ko00000,ko01000				adh_short
g10693	g10693.t1	262	1	85.1263	0.8721												7425.NV10668-PA	6.3e-90	273	COG0052@1|root,KOG0832@2759|Eukaryota,38BFI@33154|Opisthokonta,3BB5F@33208|Metazoa,3CYNH@33213|Bilateria,41TT6@6656|Arthropoda,3SH08@50557|Insecta,46FB3@7399|Hymenoptera	33208|Metazoa	J	Ribosomal protein S2	MRPS2	GO:0000313,GO:0000314,GO:0003674,GO:0003735,GO:0005198,GO:0005575,GO:0005622,GO:0005623,GO:0005737,GO:0005739,GO:0005740,GO:0005743,GO:0005759,GO:0005761,GO:0005763,GO:0005840,GO:0006412,GO:0006414,GO:0006415,GO:0006518,GO:0006807,GO:0008150,GO:0008152,GO:0009058,GO:0009059,GO:0009987,GO:0010467,GO:0015935,GO:0016020,GO:0016043,GO:0019538,GO:0019866,GO:0022411,GO:0031090,GO:0031966,GO:0031967,GO:0031974,GO:0031975,GO:0032543,GO:0032984,GO:0032991,GO:0034641,GO:0034645,GO:0043043,GO:0043170,GO:0043226,GO:0043227,GO:0043228,GO:0043229,GO:0043231,GO:0043232,GO:0043233,GO:0043603,GO:0043604,GO:0043624,GO:0043933,GO:0044237,GO:0044238,GO:0044249,GO:0044260,GO:0044267,GO:0044271,GO:0044391,GO:0044422,GO:0044424,GO:0044429,GO:0044444,GO:0044446,GO:0044464,GO:0070013,GO:0070125,GO:0070126,GO:0071704,GO:0071840,GO:0098798,GO:0140053,GO:1901564,GO:1901566,GO:1901576,GO:1990904		ko:K02967	ko03010,map03010	M00178,M00179			br01610,ko00000,ko00001,ko00002,ko03011				Ribosomal_S2
g10694	g10694.t1	1583	3	10.7665	0.4097												7029.ACYPI56628-PA	0	1788	COG5126@1|root,COG5560@1|root,KOG0044@2759|Eukaryota,KOG1870@2759|Eukaryota,38FGF@33154|Opisthokonta,3BCZZ@33208|Metazoa,3CU7C@33213|Bilateria,41XN8@6656|Arthropoda,3SIHA@50557|Insecta,3EAEM@33342|Paraneoptera	33208|Metazoa	O	Ubiquitin carboxyl-terminal hydrolase	USP32	GO:0000323,GO:0003674,GO:0003676,GO:0003824,GO:0004175,GO:0004197,GO:0004843,GO:0005096,GO:0005488,GO:0005515,GO:0005575,GO:0005622,GO:0005623,GO:0005737,GO:0005764,GO:0005768,GO:0005773,GO:0005794,GO:0005829,GO:0005886,GO:0006464,GO:0006508,GO:0006807,GO:0006810,GO:0006886,GO:0008047,GO:0008104,GO:0008150,GO:0008152,GO:0008233,GO:0008234,GO:0009987,GO:0012505,GO:0015031,GO:0015833,GO:0016020,GO:0016579,GO:0016787,GO:0017016,GO:0017137,GO:0019538,GO:0019783,GO:0019899,GO:0030234,GO:0030695,GO:0031267,GO:0031338,GO:0031410,GO:0031982,GO:0032879,GO:0033036,GO:0033043,GO:0034613,GO:0036211,GO:0036459,GO:0042886,GO:0043085,GO:0043087,GO:0043170,GO:0043226,GO:0043227,GO:0043229,GO:0043231,GO:0043412,GO:0043547,GO:0044093,GO:0044237,GO:0044238,GO:0044260,GO:0044267,GO:0044424,GO:0044444,GO:0044464,GO:0045184,GO:0046907,GO:0050789,GO:0050790,GO:0050794,GO:0051020,GO:0051049,GO:0051128,GO:0051179,GO:0051234,GO:0051336,GO:0051345,GO:0051641,GO:0051649,GO:0055037,GO:0060589,GO:0060627,GO:0065007,GO:0065009,GO:0070011,GO:0070646,GO:0070647,GO:0070727,GO:0071702,GO:0071704,GO:0071705,GO:0071944,GO:0090630,GO:0097159,GO:0097708,GO:0098772,GO:0101005,GO:0140096,GO:1901363,GO:1901564	3.4.19.12	ko:K11837					ko00000,ko01000,ko01002,ko04121				DUSP,EF-hand_5,UCH,Ubiquitin_3
g10695	g10695.t1	321	1	20.5377	0.571												121225.PHUM609380-PA	2.09e-100	306	COG0596@1|root,KOG2382@2759|Eukaryota,39UJH@33154|Opisthokonta,3BHQ0@33208|Metazoa,3CX97@33213|Bilateria,41YJQ@6656|Arthropoda,3SKQU@50557|Insecta,3EABI@33342|Paraneoptera	33208|Metazoa	S	Alpha/beta hydrolase family		GO:0003674,GO:0003824,GO:0016787,GO:0016788,GO:0052689		ko:K13703					ko00000,ko01002				Abhydrolase_1,Abhydrolase_6
g10696	g10696.t2	343	2	2.37921	0.129												6087.XP_002161008.2	1.82e-92	299	COG0571@1|root,KOG1817@2759|Eukaryota	2759|Eukaryota	K	ribonuclease III activity			3.1.26.3	ko:K03685	ko03008,ko05205,map03008,map05205				ko00000,ko00001,ko01000,ko03009,ko03019,ko03036				Ribonuclease_3,dsrm
g10697	g10697.t1	177	1	12.5289	0.4437												103372.F4W506	1.14e-43	155	2CXR4@1|root,2RZ6I@2759|Eukaryota,3A33F@33154|Opisthokonta,3BR3A@33208|Metazoa,3D7TP@33213|Bilateria,41ZMF@6656|Arthropoda,3SMVH@50557|Insecta	33208|Metazoa															CUB,EGF
g10698	g10698.t1	326	1	1.1433	0.0182												7029.ACYPI000274-PA	2.13e-71	244	2CNBH@1|root,2QV0C@2759|Eukaryota,39RJ7@33154|Opisthokonta,3BH5Z@33208|Metazoa,3CYID@33213|Bilateria,421ZT@6656|Arthropoda,3SQGT@50557|Insecta,3EBP1@33342|Paraneoptera	33208|Metazoa	S	Domain of unknown function (DUF4371)													DUF4371,Dimer_Tnp_hAT
g10699	g10699.t1	365	1	1.55579	0.0622
g107	g107.t2	415	2	5.39266	0.274
g1070	g1070.t1	123	1														7425.NV31473-PA	1.38e-22	96.7	2D98C@1|root,2TDDC@2759|Eukaryota,39906@33154|Opisthokonta,3CD6R@33208|Metazoa,3DUHZ@33213|Bilateria,42BVW@6656|Arthropoda,3SVM3@50557|Insecta,46MMI@7399|Hymenoptera	33208|Metazoa
g10700	g10700.t1	278	1	6.03007	0.2934
g10701	g10701.t1	278	1	1.71449	0.076												7029.ACYPI37490-PA	1.14e-57	205	28HC0@1|root,2QPQD@2759|Eukaryota,392P6@33154|Opisthokonta,3BH6I@33208|Metazoa,3D0QV@33213|Bilateria	7029.ACYPI37490-PA|-	S	Zinc finger MYM-type protein
g10702	g10702.t1	124	1	3.13529	0.1781
g10703	g10703.t1	457	1	1.34086	0.0403												7029.ACYPI009566-PA	3.81e-92	306	2ECAR@1|root,2SI78@2759|Eukaryota	2759|Eukaryota															DUF1759,rve
g10704	g10704.t1	114	1
g10705	g10705.t1	247	1	112.306	0.9062	16186886	0.8522	144132									136037.KDR14657	4.59e-147	417	COG0638@1|root,KOG0182@2759|Eukaryota,38C7B@33154|Opisthokonta,3BF9H@33208|Metazoa,3CY56@33213|Bilateria,41WK7@6656|Arthropoda,3SH65@50557|Insecta	33208|Metazoa	O	The proteasome is a multicatalytic proteinase complex which is characterized by its ability to cleave peptides with Arg, Phe, Tyr, Leu, and Glu adjacent to the leaving group at neutral or slightly basic pH	PSMA6	GO:0000502,GO:0000932,GO:0003674,GO:0003676,GO:0003723,GO:0003824,GO:0004175,GO:0005488,GO:0005515,GO:0005575,GO:0005622,GO:0005623,GO:0005634,GO:0005654,GO:0005737,GO:0005829,GO:0005839,GO:0005844,GO:0006355,GO:0006464,GO:0006508,GO:0006511,GO:0006807,GO:0007275,GO:0007517,GO:0007519,GO:0008134,GO:0008150,GO:0008152,GO:0008233,GO:0009056,GO:0009057,GO:0009888,GO:0009889,GO:0009987,GO:0010468,GO:0010498,GO:0010556,GO:0014706,GO:0016363,GO:0016579,GO:0016787,GO:0019219,GO:0019222,GO:0019538,GO:0019773,GO:0019941,GO:0030016,GO:0030017,GO:0030163,GO:0031323,GO:0031326,GO:0031347,GO:0031974,GO:0031981,GO:0032101,GO:0032501,GO:0032502,GO:0032991,GO:0034399,GO:0035639,GO:0035770,GO:0036211,GO:0036464,GO:0043161,GO:0043167,GO:0043168,GO:0043170,GO:0043226,GO:0043227,GO:0043228,GO:0043229,GO:0043231,GO:0043232,GO:0043233,GO:0043292,GO:0043412,GO:0043632,GO:0043687,GO:0044093,GO:0044237,GO:0044238,GO:0044248,GO:0044257,GO:0044260,GO:0044265,GO:0044267,GO:0044422,GO:0044424,GO:0044428,GO:0044444,GO:0044446,GO:0044449,GO:0044464,GO:0048513,GO:0048518,GO:0048583,GO:0048731,GO:0048856,GO:0050727,GO:0050789,GO:0050794,GO:0051059,GO:0051090,GO:0051091,GO:0051092,GO:0051171,GO:0051252,GO:0051603,GO:0060255,GO:0060537,GO:0060538,GO:0061061,GO:0065007,GO:0065009,GO:0070011,GO:0070013,GO:0070646,GO:0070647,GO:0071704,GO:0080090,GO:0080134,GO:0097159,GO:0099080,GO:0099081,GO:0099512,GO:0140096,GO:1901265,GO:1901363,GO:1901564,GO:1901565,GO:1901575,GO:1902494,GO:1903506,GO:1905368,GO:1905369,GO:1990904,GO:2000112,GO:2001141	3.4.25.1	ko:K02730	ko03050,map03050	M00337,M00340			ko00000,ko00001,ko00002,ko01000,ko01002,ko03051				Proteasome,Proteasome_A_N
g10706	g10706.t1	219	2	87.6378	0.8766	9569664	0.7914	109196									121225.PHUM435080-PA	8.18e-55	181	KOG4065@1|root,KOG4065@2759|Eukaryota,3A26C@33154|Opisthokonta,3BPM1@33208|Metazoa,3D7JE@33213|Bilateria,41YRH@6656|Arthropoda,3SM0V@50557|Insecta,3EB5Y@33342|Paraneoptera	33208|Metazoa	S	EF-hand domain pair	MCFD2	GO:0000003,GO:0003674,GO:0005488,GO:0005509,GO:0005575,GO:0005576,GO:0005615,GO:0005622,GO:0005623,GO:0005737,GO:0005783,GO:0005789,GO:0005793,GO:0005798,GO:0006082,GO:0006810,GO:0006888,GO:0006900,GO:0006901,GO:0006903,GO:0006996,GO:0007275,GO:0007399,GO:0007417,GO:0007420,GO:0008150,GO:0008152,GO:0009987,GO:0010941,GO:0012505,GO:0012506,GO:0012507,GO:0016020,GO:0016043,GO:0016050,GO:0016192,GO:0019752,GO:0022607,GO:0030133,GO:0030134,GO:0030135,GO:0030658,GO:0030659,GO:0030660,GO:0030662,GO:0031090,GO:0031410,GO:0031982,GO:0031984,GO:0032501,GO:0032502,GO:0032504,GO:0033116,GO:0042175,GO:0043167,GO:0043169,GO:0043226,GO:0043227,GO:0043229,GO:0043231,GO:0043436,GO:0043933,GO:0044085,GO:0044237,GO:0044281,GO:0044421,GO:0044422,GO:0044424,GO:0044425,GO:0044432,GO:0044433,GO:0044444,GO:0044446,GO:0044464,GO:0046872,GO:0046907,GO:0048193,GO:0048194,GO:0048199,GO:0048207,GO:0048208,GO:0048513,GO:0048519,GO:0048523,GO:0048731,GO:0048856,GO:0050789,GO:0050794,GO:0051179,GO:0051234,GO:0051640,GO:0051641,GO:0051648,GO:0051649,GO:0051650,GO:0051656,GO:0060322,GO:0060548,GO:0061024,GO:0065003,GO:0065007,GO:0071704,GO:0071840,GO:0090114,GO:0097708,GO:0098588,GO:0098805,GO:0098827		ko:K20364					ko00000,ko04131				EF-hand_7
g10707	g10707.t1	1950	1	22.1403	0.5922	756833	0.2558	34183.5									7029.ACYPI007298-PA	0	1440	COG3321@1|root,KOG1202@2759|Eukaryota,38D6P@33154|Opisthokonta,3BJ45@33208|Metazoa,3D2W0@33213|Bilateria,41V75@6656|Arthropoda,3SGED@50557|Insecta,3E8NI@33342|Paraneoptera	33208|Metazoa	I	Enoylreductase			2.3.1.85	ko:K00665	ko00061,ko01100,ko01212,ko04152,ko04910,map00061,map01100,map01212,map04152,map04910	M00082,M00083	R01404,R01624,R01626,R01706,R04355,R04428,R04430,R04533,R04534,R04535,R04536,R04537,R04543,R04544,R04566,R04568,R04725,R04726,R04952,R04953,R04954,R04956,R04957,R04959,R04960,R04962,R04963,R04965,R04967,R04968,R04970,R08159	RC00004,RC00014,RC00029,RC00039,RC00052,RC00076,RC00117,RC00120,RC00831,RC01095,RC02727,RC02728,RC02729,RC02857,RC02888	ko00000,ko00001,ko00002,ko01000,ko01004,ko04147				ADH_zinc_N,Acyl_transf_1,KAsynt_C_assoc,KR,Ketoacyl-synt_C,PP-binding,PS-DH,Thioesterase,ketoacyl-synt
g10708	g10708.t1	680	1	37.4413	0.7184												7029.ACYPI007295-PA	6.45e-41	165	KOG2483@1|root,KOG2483@2759|Eukaryota,38EEK@33154|Opisthokonta,3BDAJ@33208|Metazoa,3CY2Z@33213|Bilateria,4209G@6656|Arthropoda,3SN09@50557|Insecta,3ED4H@33342|Paraneoptera	33208|Metazoa	K	helix loop helix domain	MNT	GO:0000122,GO:0000976,GO:0000977,GO:0000981,GO:0001012,GO:0001067,GO:0001227,GO:0003674,GO:0003676,GO:0003677,GO:0003682,GO:0003690,GO:0003700,GO:0003712,GO:0003713,GO:0003714,GO:0005488,GO:0005575,GO:0005622,GO:0005623,GO:0005634,GO:0005654,GO:0006139,GO:0006351,GO:0006355,GO:0006357,GO:0006366,GO:0006725,GO:0006807,GO:0007275,GO:0007568,GO:0007569,GO:0008150,GO:0008152,GO:0008285,GO:0009058,GO:0009059,GO:0009889,GO:0009890,GO:0009891,GO:0009892,GO:0009893,GO:0009966,GO:0009968,GO:0009987,GO:0010467,GO:0010468,GO:0010556,GO:0010557,GO:0010558,GO:0010604,GO:0010605,GO:0010629,GO:0010646,GO:0010648,GO:0010941,GO:0016070,GO:0018130,GO:0019219,GO:0019222,GO:0019438,GO:0023051,GO:0023057,GO:0031323,GO:0031324,GO:0031325,GO:0031326,GO:0031327,GO:0031328,GO:0031974,GO:0031981,GO:0032501,GO:0032502,GO:0032774,GO:0034641,GO:0034645,GO:0034654,GO:0042127,GO:0042981,GO:0043066,GO:0043067,GO:0043069,GO:0043170,GO:0043226,GO:0043227,GO:0043229,GO:0043231,GO:0043233,GO:0043565,GO:0044212,GO:0044237,GO:0044238,GO:0044249,GO:0044260,GO:0044271,GO:0044422,GO:0044424,GO:0044428,GO:0044446,GO:0044464,GO:0045892,GO:0045934,GO:0045935,GO:0046483,GO:0048518,GO:0048519,GO:0048522,GO:0048523,GO:0048583,GO:0048585,GO:0048856,GO:0048869,GO:0050789,GO:0050794,GO:0051171,GO:0051172,GO:0051173,GO:0051252,GO:0051253,GO:0051254,GO:0051726,GO:0060255,GO:0060548,GO:0065007,GO:0070013,GO:0071704,GO:0080090,GO:0090304,GO:0097159,GO:0097659,GO:0140110,GO:1901360,GO:1901362,GO:1901363,GO:1901576,GO:1902679,GO:1902680,GO:1903506,GO:1903507,GO:1903508,GO:1990837,GO:2000112,GO:2000113,GO:2001141,GO:2001233,GO:2001234	2.7.11.19	ko:K00871,ko:K09115	ko04020,ko04910,ko04922,map04020,map04910,map04922				ko00000,ko00001,ko01000,ko01001,ko03000				HLH
g10709	g10709.t1	429	2	94.3461	0.8853												136037.KDR18634	8.14e-223	624	KOG0599@1|root,KOG0599@2759|Eukaryota,38FEB@33154|Opisthokonta,3BFIX@33208|Metazoa,3CWTS@33213|Bilateria,41TG6@6656|Arthropoda,3SJRT@50557|Insecta	33208|Metazoa	G	phosphorylase kinase activity. It is involved in the biological process described with protein phosphorylation	PHKG1	GO:0000166,GO:0003674,GO:0003824,GO:0004672,GO:0004674,GO:0004683,GO:0004689,GO:0005488,GO:0005515,GO:0005516,GO:0005524,GO:0005575,GO:0005622,GO:0005623,GO:0005737,GO:0005829,GO:0005964,GO:0005975,GO:0005976,GO:0005977,GO:0005981,GO:0005996,GO:0006006,GO:0006007,GO:0006073,GO:0006091,GO:0006109,GO:0006112,GO:0006464,GO:0006468,GO:0006793,GO:0006796,GO:0006807,GO:0007154,GO:0007165,GO:0007275,GO:0008144,GO:0008150,GO:0008152,GO:0009056,GO:0009653,GO:0009790,GO:0009893,GO:0009894,GO:0009896,GO:0009987,GO:0010604,GO:0010675,GO:0010676,GO:0010906,GO:0010907,GO:0015980,GO:0016052,GO:0016301,GO:0016310,GO:0016740,GO:0016772,GO:0016773,GO:0017076,GO:0018105,GO:0018107,GO:0018193,GO:0018209,GO:0018210,GO:0019222,GO:0019318,GO:0019320,GO:0019538,GO:0019899,GO:0023052,GO:0030016,GO:0030554,GO:0031323,GO:0031325,GO:0031329,GO:0031331,GO:0032501,GO:0032502,GO:0032553,GO:0032555,GO:0032559,GO:0032881,GO:0032991,GO:0035556,GO:0035639,GO:0036094,GO:0036211,GO:0043167,GO:0043168,GO:0043170,GO:0043226,GO:0043228,GO:0043229,GO:0043232,GO:0043292,GO:0043412,GO:0043467,GO:0043470,GO:0043471,GO:0044042,GO:0044237,GO:0044238,GO:0044260,GO:0044262,GO:0044264,GO:0044267,GO:0044281,GO:0044282,GO:0044424,GO:0044444,GO:0044464,GO:0045819,GO:0045913,GO:0046365,GO:0048518,GO:0048522,GO:0048598,GO:0048856,GO:0050321,GO:0050789,GO:0050794,GO:0050896,GO:0051716,GO:0055114,GO:0060255,GO:0061695,GO:0062012,GO:0062013,GO:0065007,GO:0070873,GO:0070875,GO:0071704,GO:0080090,GO:0097159,GO:0097367,GO:0098723,GO:0099080,GO:0099081,GO:0099512,GO:0140096,GO:1901265,GO:1901363,GO:1901564,GO:1901575,GO:1902494,GO:1902554,GO:1902911,GO:1990234	2.7.11.19	ko:K00871	ko04020,ko04910,ko04922,map04020,map04910,map04922				ko00000,ko00001,ko01000,ko01001				Pkinase
g1071	g1071.t1	338	1														7029.ACYPI065796-PA	7.01e-43	159	28NW6@1|root,2QVG9@2759|Eukaryota,3AR0Z@33154|Opisthokonta,3BUIR@33208|Metazoa,3DG6I@33213|Bilateria,422BT@6656|Arthropoda,3SPRA@50557|Insecta,3EE2H@33342|Paraneoptera	33208|Metazoa						ko:K14972					ko00000,ko03036				PRE_C2HC,PXA
g10710	g10710.t1	90	1	1.44663	0.0523
g10711	g10711.t1	692	1	33.4762	0.6946												7070.TC015174-PA	1.37e-172	504	COG0631@1|root,KOG0698@2759|Eukaryota,38W4U@33154|Opisthokonta,3BHSU@33208|Metazoa,3CSV3@33213|Bilateria,41UME@6656|Arthropoda,3SFSI@50557|Insecta	33208|Metazoa	T	Protein serine threonine phosphatase activity. It is involved in the biological process described with protein dephosphorylation	PPM1D	GO:0000086,GO:0000278,GO:0003674,GO:0003824,GO:0004672,GO:0004674,GO:0004721,GO:0004722,GO:0004724,GO:0005488,GO:0005515,GO:0005575,GO:0005622,GO:0005623,GO:0005634,GO:0005654,GO:0005737,GO:0005829,GO:0006139,GO:0006259,GO:0006304,GO:0006305,GO:0006306,GO:0006325,GO:0006342,GO:0006351,GO:0006352,GO:0006355,GO:0006366,GO:0006367,GO:0006464,GO:0006468,GO:0006470,GO:0006725,GO:0006793,GO:0006796,GO:0006807,GO:0006996,GO:0007049,GO:0008150,GO:0008152,GO:0008285,GO:0009058,GO:0009059,GO:0009314,GO:0009605,GO:0009607,GO:0009617,GO:0009628,GO:0009889,GO:0009890,GO:0009892,GO:0009987,GO:0010467,GO:0010468,GO:0010556,GO:0010558,GO:0010605,GO:0010629,GO:0016043,GO:0016070,GO:0016301,GO:0016310,GO:0016311,GO:0016458,GO:0016740,GO:0016772,GO:0016773,GO:0016787,GO:0016788,GO:0016791,GO:0018130,GO:0019219,GO:0019222,GO:0019438,GO:0019538,GO:0019899,GO:0019900,GO:0019901,GO:0022402,GO:0031323,GO:0031324,GO:0031326,GO:0031327,GO:0031974,GO:0031981,GO:0032259,GO:0032774,GO:0034641,GO:0034645,GO:0034654,GO:0035970,GO:0036211,GO:0040029,GO:0042127,GO:0042578,GO:0043170,GO:0043207,GO:0043226,GO:0043227,GO:0043229,GO:0043231,GO:0043233,GO:0043412,GO:0043414,GO:0044237,GO:0044238,GO:0044249,GO:0044260,GO:0044267,GO:0044271,GO:0044422,GO:0044424,GO:0044428,GO:0044444,GO:0044446,GO:0044464,GO:0044728,GO:0044770,GO:0044772,GO:0044839,GO:0045814,GO:0045892,GO:0045934,GO:0046483,GO:0048519,GO:0048523,GO:0050789,GO:0050794,GO:0050896,GO:0051019,GO:0051171,GO:0051172,GO:0051252,GO:0051253,GO:0051276,GO:0051704,GO:0051707,GO:0060255,GO:0065007,GO:0070013,GO:0071704,GO:0071840,GO:0080090,GO:0090304,GO:0097659,GO:0140096,GO:1901360,GO:1901362,GO:1901564,GO:1901576,GO:1902679,GO:1903047,GO:1903506,GO:1903507,GO:2000112,GO:2000113,GO:2001141	3.1.3.16	ko:K10147	ko04115,map04115				ko00000,ko00001,ko01000,ko01009				PP2C
g10712	g10712.t1	861	1	27.9329	0.6486												136037.KDR18490	3.69e-219	651	COG5069@1|root,KOG4678@2759|Eukaryota,38GGD@33154|Opisthokonta,3BDR5@33208|Metazoa,3CT6B@33213|Bilateria,41U2G@6656|Arthropoda,3SGWK@50557|Insecta	33208|Metazoa	Z	Calponin homology domain	SPECC1	GO:0002009,GO:0002165,GO:0005575,GO:0005622,GO:0005623,GO:0005634,GO:0005737,GO:0005815,GO:0005829,GO:0005856,GO:0005884,GO:0006928,GO:0006996,GO:0007010,GO:0007026,GO:0007155,GO:0007275,GO:0007444,GO:0007472,GO:0007477,GO:0007525,GO:0007527,GO:0007552,GO:0007560,GO:0008064,GO:0008150,GO:0009653,GO:0009791,GO:0009886,GO:0009887,GO:0009888,GO:0009987,GO:0010171,GO:0010639,GO:0010927,GO:0015629,GO:0015630,GO:0016043,GO:0016477,GO:0022607,GO:0022610,GO:0030029,GO:0030036,GO:0030154,GO:0030239,GO:0030832,GO:0030834,GO:0030835,GO:0031032,GO:0031110,GO:0031111,GO:0031114,GO:0031941,GO:0032501,GO:0032502,GO:0032535,GO:0032886,GO:0032956,GO:0032970,GO:0032989,GO:0032991,GO:0033043,GO:0035213,GO:0035220,GO:0035239,GO:0035295,GO:0040011,GO:0042692,GO:0043226,GO:0043227,GO:0043228,GO:0043229,GO:0043231,GO:0043232,GO:0043242,GO:0043244,GO:0044085,GO:0044422,GO:0044424,GO:0044430,GO:0044444,GO:0044446,GO:0044464,GO:0045214,GO:0048468,GO:0048513,GO:0048519,GO:0048523,GO:0048563,GO:0048569,GO:0048646,GO:0048707,GO:0048728,GO:0048729,GO:0048731,GO:0048734,GO:0048802,GO:0048856,GO:0048869,GO:0048870,GO:0050789,GO:0050794,GO:0051128,GO:0051129,GO:0051146,GO:0051179,GO:0051493,GO:0051494,GO:0051674,GO:0055001,GO:0055002,GO:0060322,GO:0060323,GO:0060324,GO:0060325,GO:0060429,GO:0060562,GO:0061061,GO:0065007,GO:0065008,GO:0070507,GO:0070925,GO:0071840,GO:0090066,GO:0097435,GO:0099080,GO:0099081,GO:0099512,GO:0099513,GO:0110053,GO:1901879,GO:1901880,GO:1902903,GO:1902904											CH
g10713	g10713.t1	2426	1	29.6387	0.664	4607465	0.6773	155454									7029.ACYPI007298-PA	0	2998	COG3321@1|root,KOG1202@2759|Eukaryota,38D6P@33154|Opisthokonta,3BJ45@33208|Metazoa,3D2W0@33213|Bilateria,41V75@6656|Arthropoda,3SGED@50557|Insecta,3E8NI@33342|Paraneoptera	33208|Metazoa	I	Enoylreductase			2.3.1.85	ko:K00665	ko00061,ko01100,ko01212,ko04152,ko04910,map00061,map01100,map01212,map04152,map04910	M00082,M00083	R01404,R01624,R01626,R01706,R04355,R04428,R04430,R04533,R04534,R04535,R04536,R04537,R04543,R04544,R04566,R04568,R04725,R04726,R04952,R04953,R04954,R04956,R04957,R04959,R04960,R04962,R04963,R04965,R04967,R04968,R04970,R08159	RC00004,RC00014,RC00029,RC00039,RC00052,RC00076,RC00117,RC00120,RC00831,RC01095,RC02727,RC02728,RC02729,RC02857,RC02888	ko00000,ko00001,ko00002,ko01000,ko01004,ko04147				ADH_zinc_N,Acyl_transf_1,KAsynt_C_assoc,KR,Ketoacyl-synt_C,PP-binding,PS-DH,Thioesterase,ketoacyl-synt
g10714	g10714.t1	403	1	32.5218	0.6879	528920	0.188	16263.5
g10715	g10715.t1	107	1	17.3981	0.5262												103372.F4X4J3	1.38e-10	62	2DGIP@1|root,2S5UP@2759|Eukaryota,3A5XI@33154|Opisthokonta,3BT0Z@33208|Metazoa,3D12G@33213|Bilateria	33208|Metazoa			GVQW3
g10716	g10716.t1	428	1	172.727	0.9396	10347962	0.7989	59909.3
g10717	g10717.t2	432	2	122.137	0.9136	643590	0.2268	5269.4
g10718	g10718.t1	432	1
g10719	g10719.t1	418	1	2.23502	0.1202
g1072	g1072.t1	153	1
g10720	g10720.t1	483	1	385.511	0.9721	37328012	0.9387	96827.3
g10721	g10721.t1	183	1	85.9462	0.8735	3844300	0.6455	44729.2									121225.PHUM587880-PA	2.52e-108	314	COG2016@1|root,KOG2523@2759|Eukaryota,38F8J@33154|Opisthokonta,3BEK6@33208|Metazoa,3CTVH@33213|Bilateria,41WGP@6656|Arthropoda,3SGGM@50557|Insecta,3E9VU@33342|Paraneoptera	33208|Metazoa	J	Putative RNA-binding Domain in PseudoUridine synthase and Archaeosine transglycosylase	MCTS1	GO:0001731,GO:0002181,GO:0002183,GO:0002188,GO:0005575,GO:0005622,GO:0005623,GO:0005737,GO:0005829,GO:0005840,GO:0005886,GO:0006412,GO:0006413,GO:0006417,GO:0006446,GO:0006518,GO:0006807,GO:0006996,GO:0008150,GO:0008152,GO:0008284,GO:0009058,GO:0009059,GO:0009889,GO:0009891,GO:0009893,GO:0009987,GO:0010467,GO:0010468,GO:0010556,GO:0010557,GO:0010604,GO:0010608,GO:0010628,GO:0015935,GO:0016020,GO:0016032,GO:0016043,GO:0019080,GO:0019081,GO:0019222,GO:0019538,GO:0022411,GO:0022607,GO:0022613,GO:0022618,GO:0022626,GO:0022627,GO:0031323,GO:0031325,GO:0031326,GO:0031328,GO:0032268,GO:0032270,GO:0032790,GO:0032984,GO:0032988,GO:0032991,GO:0034248,GO:0034250,GO:0034622,GO:0034641,GO:0034645,GO:0042127,GO:0043043,GO:0043170,GO:0043226,GO:0043228,GO:0043229,GO:0043232,GO:0043603,GO:0043604,GO:0043933,GO:0044085,GO:0044237,GO:0044238,GO:0044249,GO:0044260,GO:0044267,GO:0044271,GO:0044391,GO:0044403,GO:0044419,GO:0044422,GO:0044424,GO:0044444,GO:0044445,GO:0044446,GO:0044464,GO:0045727,GO:0045948,GO:0048518,GO:0048522,GO:0050789,GO:0050794,GO:0051171,GO:0051173,GO:0051246,GO:0051247,GO:0051704,GO:0060255,GO:0065003,GO:0065007,GO:0071704,GO:0071826,GO:0071840,GO:0071944,GO:0075522,GO:0080090,GO:1901564,GO:1901566,GO:1901576,GO:1903008,GO:1990904,GO:2000112		ko:K07575					ko00000				PUA
g10722	g10722.t2	273	2	50.0789	0.7827												7070.TC000195-PA	3.64e-73	236	KOG3045@1|root,KOG3045@2759|Eukaryota,38G3Q@33154|Opisthokonta,3BJFD@33208|Metazoa,3D297@33213|Bilateria,41Z2T@6656|Arthropoda,3SKWP@50557|Insecta	33208|Metazoa	A	methyltransferase activity	RRP8	GO:0000183,GO:0000785,GO:0000792,GO:0003674,GO:0003824,GO:0005488,GO:0005515,GO:0005575,GO:0005622,GO:0005623,GO:0005634,GO:0005654,GO:0005677,GO:0005694,GO:0005730,GO:0005737,GO:0005829,GO:0005886,GO:0006325,GO:0006342,GO:0006355,GO:0006915,GO:0006950,GO:0006996,GO:0007154,GO:0007165,GO:0008150,GO:0008152,GO:0008168,GO:0008219,GO:0008757,GO:0009267,GO:0009605,GO:0009889,GO:0009890,GO:0009892,GO:0009987,GO:0009991,GO:0010468,GO:0010556,GO:0010558,GO:0010564,GO:0010605,GO:0010629,GO:0012501,GO:0016020,GO:0016043,GO:0016458,GO:0016740,GO:0016741,GO:0017053,GO:0019219,GO:0019222,GO:0023052,GO:0031323,GO:0031324,GO:0031326,GO:0031327,GO:0031667,GO:0031668,GO:0031669,GO:0031974,GO:0031981,GO:0032259,GO:0032991,GO:0033553,GO:0033554,GO:0035064,GO:0035556,GO:0040029,GO:0042149,GO:0042393,GO:0042594,GO:0043226,GO:0043227,GO:0043228,GO:0043229,GO:0043231,GO:0043232,GO:0043233,GO:0044422,GO:0044424,GO:0044427,GO:0044428,GO:0044444,GO:0044446,GO:0044451,GO:0044464,GO:0045787,GO:0045814,GO:0045892,GO:0045934,GO:0046015,GO:0048518,GO:0048519,GO:0048522,GO:0048523,GO:0050789,GO:0050794,GO:0050896,GO:0051171,GO:0051172,GO:0051252,GO:0051253,GO:0051276,GO:0051716,GO:0051726,GO:0060255,GO:0065007,GO:0070013,GO:0071156,GO:0071158,GO:0071496,GO:0071840,GO:0071944,GO:0072331,GO:0072332,GO:0080090,GO:0090068,GO:0090568,GO:0097190,GO:0097193,GO:0140030,GO:0140034,GO:1902679,GO:1903506,GO:1903507,GO:2000112,GO:2000113,GO:2001141	2.1.1.287	ko:K14850,ko:K17478					ko00000,ko01000,ko01009,ko03009,ko03110,ko04812				Methyltransf_8
g10723	g10723.t1	142	1	147.587	0.9292												7029.ACYPI007521-PA	8.63e-36	127	KOG4791@1|root,KOG4791@2759|Eukaryota,38E31@33154|Opisthokonta,3BBCJ@33208|Metazoa,3CRMP@33213|Bilateria,41ZCE@6656|Arthropoda,3SMM0@50557|Insecta,3EDFU@33342|Paraneoptera	33208|Metazoa	S	Zinc-finger containing family	ZC3H11A	GO:0000981,GO:0003674,GO:0003700,GO:0005575,GO:0005622,GO:0005623,GO:0005634,GO:0005654,GO:0006139,GO:0006355,GO:0006357,GO:0006396,GO:0006397,GO:0006403,GO:0006405,GO:0006406,GO:0006611,GO:0006725,GO:0006807,GO:0006810,GO:0006886,GO:0006913,GO:0008104,GO:0008150,GO:0008152,GO:0009889,GO:0009987,GO:0010467,GO:0010468,GO:0010556,GO:0015031,GO:0015833,GO:0015931,GO:0016070,GO:0016071,GO:0016973,GO:0019219,GO:0019222,GO:0031123,GO:0031124,GO:0031323,GO:0031326,GO:0031503,GO:0031974,GO:0031981,GO:0033036,GO:0034613,GO:0034641,GO:0042886,GO:0043170,GO:0043226,GO:0043227,GO:0043229,GO:0043231,GO:0043233,GO:0044237,GO:0044238,GO:0044422,GO:0044424,GO:0044428,GO:0044446,GO:0044464,GO:0045184,GO:0046483,GO:0046907,GO:0050657,GO:0050658,GO:0050789,GO:0050794,GO:0051028,GO:0051168,GO:0051169,GO:0051171,GO:0051179,GO:0051234,GO:0051236,GO:0051252,GO:0051641,GO:0051649,GO:0060255,GO:0065007,GO:0070013,GO:0070727,GO:0071166,GO:0071426,GO:0071427,GO:0071702,GO:0071704,GO:0071705,GO:0080090,GO:0090304,GO:0140110,GO:1901360,GO:1903506,GO:2000112,GO:2001141		ko:K22415					ko00000,ko03019				zf-CCCH_3
g10724	g10724.t1	224	1	210.758	0.95	19261522	0.8709	91391.8									7227.FBpp0085856	1.56e-60	196	COG0625@1|root,KOG0867@2759|Eukaryota,3A046@33154|Opisthokonta,3BQ1T@33208|Metazoa,3D6RP@33213|Bilateria,422BN@6656|Arthropoda,3SR0B@50557|Insecta,4550X@7147|Diptera,45WX2@7214|Drosophilidae	33208|Metazoa	O	Glutathione transferase activity. It is involved in the biological process described with glutathione metabolic process		GO:0002165,GO:0003674,GO:0003824,GO:0004364,GO:0005575,GO:0005622,GO:0005623,GO:0005737,GO:0006518,GO:0006575,GO:0006629,GO:0006694,GO:0006749,GO:0006790,GO:0006807,GO:0006950,GO:0006979,GO:0007275,GO:0008150,GO:0008152,GO:0008202,GO:0008610,GO:0009058,GO:0009266,GO:0009408,GO:0009628,GO:0009791,GO:0009987,GO:0010817,GO:0016740,GO:0016765,GO:0032501,GO:0032502,GO:0034641,GO:0034754,GO:0042180,GO:0042181,GO:0042445,GO:0042446,GO:0042592,GO:0042632,GO:0043603,GO:0044237,GO:0044238,GO:0044249,GO:0044281,GO:0044283,GO:0044424,GO:0044464,GO:0045455,GO:0045456,GO:0048856,GO:0048878,GO:0050896,GO:0051186,GO:0055088,GO:0055092,GO:0065007,GO:0065008,GO:0071704,GO:1901360,GO:1901362,GO:1901564,GO:1901576	2.5.1.18	ko:K00799	ko00480,ko00980,ko00982,ko00983,ko01524,ko05200,ko05204,ko05225,ko05418,map00480,map00980,map00982,map00983,map01524,map05200,map05204,map05225,map05418		R03522,R07002,R07003,R07004,R07023,R07024,R07025,R07026,R07069,R07070,R07083,R07084,R07091,R07092,R07093,R07094,R07100,R07113,R07116,R08280,R09409,R11905	RC00004,RC00069,RC00840,RC00948,RC01704,RC01705,RC01706,RC01758,RC01759,RC01765,RC01767,RC01769,RC02243,RC02527,RC02939,RC02940,RC02942,RC02943,RC02944	ko00000,ko00001,ko01000,ko02000	1.A.12.2.2,1.A.12.3.2			GST_C,GST_C_3,GST_N,GST_N_3
g10725	g10725.t1	739	1	5.25036	0.2694
g10726	g10726.t1	333	1	144.661	0.9282	32699162	0.9275	226040									69319.XP_008546484.1	1.05e-165	471	COG0176@1|root,KOG2772@2759|Eukaryota,38BFF@33154|Opisthokonta,3BD0E@33208|Metazoa,3CRJ2@33213|Bilateria,41TR9@6656|Arthropoda,3SKVJ@50557|Insecta,46HP6@7399|Hymenoptera	33208|Metazoa	G	Transaldolase is important for the balance of metabolites in the pentose-phosphate pathway	TALDO1	GO:0003674,GO:0003824,GO:0004801,GO:0005488,GO:0005575,GO:0005622,GO:0005623,GO:0005634,GO:0005654,GO:0005737,GO:0005829,GO:0005975,GO:0005996,GO:0005997,GO:0005999,GO:0006002,GO:0006081,GO:0006098,GO:0006139,GO:0006725,GO:0006732,GO:0006733,GO:0006739,GO:0006753,GO:0006793,GO:0006796,GO:0006807,GO:0007154,GO:0007165,GO:0007166,GO:0008150,GO:0008152,GO:0009052,GO:0009058,GO:0009117,GO:0009987,GO:0010033,GO:0016051,GO:0016740,GO:0016744,GO:0019221,GO:0019321,GO:0019322,GO:0019362,GO:0019637,GO:0019682,GO:0019693,GO:0023052,GO:0030246,GO:0031974,GO:0031981,GO:0034097,GO:0034641,GO:0035722,GO:0036094,GO:0042221,GO:0043226,GO:0043227,GO:0043229,GO:0043231,GO:0043233,GO:0044237,GO:0044238,GO:0044281,GO:0044283,GO:0044422,GO:0044424,GO:0044428,GO:0044444,GO:0044446,GO:0044464,GO:0046364,GO:0046483,GO:0046496,GO:0048029,GO:0050789,GO:0050794,GO:0050896,GO:0051156,GO:0051186,GO:0051716,GO:0055086,GO:0065007,GO:0070013,GO:0070671,GO:0070887,GO:0071310,GO:0071345,GO:0071349,GO:0071704,GO:0072524,GO:1901135,GO:1901360,GO:1901564,GO:1901576	2.2.1.2	ko:K00616	ko00030,ko01100,ko01110,ko01120,ko01130,ko01200,ko01230,map00030,map01100,map01110,map01120,map01130,map01200,map01230	M00004,M00007	R01827	RC00439,RC00604	ko00000,ko00001,ko00002,ko01000				TAL_FSA
g10727	g10727.t1	404	1	34.5209	0.7023												7425.NV16258-PA	4.85e-74	238	KOG4812@1|root,KOG4812@2759|Eukaryota,3A11N@33154|Opisthokonta,3BAK7@33208|Metazoa,3CXH4@33213|Bilateria,41YXH@6656|Arthropoda,3SM0K@50557|Insecta,46HQ6@7399|Hymenoptera	33208|Metazoa	S	NEDD4 family-interacting protein	NDFIP1	GO:0000018,GO:0000139,GO:0000151,GO:0001817,GO:0001818,GO:0002637,GO:0002638,GO:0002682,GO:0002683,GO:0002694,GO:0002695,GO:0002697,GO:0002698,GO:0002700,GO:0002701,GO:0002703,GO:0002704,GO:0002706,GO:0002707,GO:0002712,GO:0002713,GO:0002761,GO:0002819,GO:0002820,GO:0002822,GO:0002823,GO:0002828,GO:0002829,GO:0002889,GO:0002890,GO:0003674,GO:0005488,GO:0005515,GO:0005575,GO:0005622,GO:0005623,GO:0005737,GO:0005739,GO:0005768,GO:0005770,GO:0005783,GO:0005794,GO:0005938,GO:0006873,GO:0006875,GO:0006879,GO:0007162,GO:0007275,GO:0007444,GO:0008150,GO:0008285,GO:0008593,GO:0009888,GO:0009892,GO:0009893,GO:0009894,GO:0009896,GO:0009966,GO:0009967,GO:0009987,GO:0010468,GO:0010604,GO:0010605,GO:0010629,GO:0010646,GO:0010647,GO:0012505,GO:0016020,GO:0016021,GO:0019219,GO:0019222,GO:0019725,GO:0019904,GO:0022407,GO:0022408,GO:0023051,GO:0023056,GO:0030003,GO:0030155,GO:0030173,GO:0031090,GO:0031224,GO:0031228,GO:0031300,GO:0031301,GO:0031323,GO:0031324,GO:0031325,GO:0031347,GO:0031348,GO:0031396,GO:0031398,GO:0031399,GO:0031401,GO:0031410,GO:0031982,GO:0031984,GO:0032101,GO:0032102,GO:0032268,GO:0032270,GO:0032409,GO:0032410,GO:0032501,GO:0032502,GO:0032673,GO:0032713,GO:0032879,GO:0032880,GO:0032944,GO:0032945,GO:0032991,GO:0035220,GO:0035295,GO:0042127,GO:0042129,GO:0042130,GO:0042176,GO:0042592,GO:0043122,GO:0043123,GO:0043226,GO:0043227,GO:0043229,GO:0043231,GO:0044092,GO:0044422,GO:0044424,GO:0044425,GO:0044431,GO:0044444,GO:0044446,GO:0044464,GO:0045191,GO:0045595,GO:0045619,GO:0045637,GO:0045732,GO:0045829,GO:0045910,GO:0045934,GO:0046916,GO:0048293,GO:0048294,GO:0048302,GO:0048471,GO:0048513,GO:0048518,GO:0048519,GO:0048522,GO:0048523,GO:0048583,GO:0048584,GO:0048585,GO:0048731,GO:0048856,GO:0048878,GO:0050670,GO:0050672,GO:0050699,GO:0050727,GO:0050728,GO:0050776,GO:0050777,GO:0050789,GO:0050793,GO:0050794,GO:0050801,GO:0050863,GO:0050864,GO:0050865,GO:0050866,GO:0050868,GO:0050869,GO:0051049,GO:0051051,GO:0051052,GO:0051053,GO:0051093,GO:0051171,GO:0051172,GO:0051173,GO:0051223,GO:0051224,GO:0051239,GO:0051241,GO:0051246,GO:0051247,GO:0051249,GO:0051250,GO:0055065,GO:0055072,GO:0055076,GO:0055080,GO:0055082,GO:0060255,GO:0060429,GO:0065007,GO:0065008,GO:0065009,GO:0070201,GO:0070663,GO:0070664,GO:0071944,GO:0080090,GO:0080134,GO:0090087,GO:0097708,GO:0098588,GO:0098771,GO:0098791,GO:0099568,GO:1902105,GO:1902494,GO:1902531,GO:1902533,GO:1903037,GO:1903038,GO:1903320,GO:1903322,GO:1903706,GO:1904950,GO:1990234,GO:2000026											DUF2370
g10728	g10728.t2	164	2														7070.TC002658-PA	1.16e-30	124	2CXKX@1|root,2RYBD@2759|Eukaryota,3A0XG@33154|Opisthokonta,3BPS6@33208|Metazoa,3D6G2@33213|Bilateria,41YTQ@6656|Arthropoda,3SM5M@50557|Insecta	33208|Metazoa															DUF659,Dimer_Tnp_hAT
g10729	g10729.t1	99	2	22.2304	0.5936												7029.ACYPI51933-PA	4.39e-12	67.4	KOG3509@1|root,KOG3509@2759|Eukaryota,38GWR@33154|Opisthokonta,3BDA1@33208|Metazoa,3CYUY@33213|Bilateria,41YBP@6656|Arthropoda,3SIQT@50557|Insecta,3E7JZ@33342|Paraneoptera	33208|Metazoa	O	Laminin G domain	EGFLAM	GO:0003674,GO:0005488,GO:0005539,GO:0005575,GO:0005576,GO:0005604,GO:0005614,GO:0005623,GO:0006022,GO:0006029,GO:0006082,GO:0006464,GO:0006790,GO:0006807,GO:0008150,GO:0008152,GO:0009100,GO:0009986,GO:0009987,GO:0010810,GO:0010811,GO:0016043,GO:0018149,GO:0018193,GO:0018209,GO:0019538,GO:0019800,GO:0030155,GO:0030198,GO:0030203,GO:0030204,GO:0031012,GO:0036211,GO:0043062,GO:0043170,GO:0043412,GO:0043436,GO:0044237,GO:0044238,GO:0044260,GO:0044267,GO:0044281,GO:0044421,GO:0044464,GO:0045785,GO:0048518,GO:0050654,GO:0050789,GO:0062023,GO:0065007,GO:0071704,GO:0071840,GO:0097367,GO:1901135,GO:1901564,GO:1903510											EGF,Laminin_G_1,Laminin_G_2,fn3,hEGF
g1073	g1073.t1	138	1	2.00975	0.1027												132113.XP_003487718.1	7.53e-25	106	28PUT@1|root,2QWHD@2759|Eukaryota,38EA4@33154|Opisthokonta,3BMU4@33208|Metazoa,3CZSB@33213|Bilateria,420QI@6656|Arthropoda,3SP2M@50557|Insecta,46MFA@7399|Hymenoptera	33208|Metazoa	S	piggyBac transposable element-derived protein 4-like													DDE_Tnp_1_7
g10730	g10730.t1	718	1	3.41534	0.1927												7029.ACYPI49570-PA	3.66e-140	442	2CMM3@1|root,2QQSX@2759|Eukaryota,39DKY@33154|Opisthokonta,3BDYS@33208|Metazoa,3CVMR@33213|Bilateria,423RE@6656|Arthropoda,3SS48@50557|Insecta,3EDYB@33342|Paraneoptera	33208|Metazoa	L	Transposase protein	THAP9	GO:0000981,GO:0003674,GO:0003676,GO:0003677,GO:0003700,GO:0003824,GO:0004803,GO:0005488,GO:0006139,GO:0006259,GO:0006310,GO:0006313,GO:0006355,GO:0006357,GO:0006725,GO:0006807,GO:0008150,GO:0008152,GO:0009889,GO:0009987,GO:0010468,GO:0010556,GO:0015074,GO:0019219,GO:0019222,GO:0031323,GO:0031326,GO:0032196,GO:0034641,GO:0043170,GO:0043565,GO:0044237,GO:0044238,GO:0044260,GO:0046483,GO:0050789,GO:0050794,GO:0051171,GO:0051252,GO:0060255,GO:0065007,GO:0071704,GO:0080090,GO:0090304,GO:0097159,GO:0140097,GO:0140110,GO:1901360,GO:1901363,GO:1903506,GO:2000112,GO:2001141											THAP,Tnp_P_element
g10731	g10731.t1	177	1	1.19888	0.0249												7029.ACYPI32043-PA	2.56e-26	107	2D1NE@1|root,2SIPN@2759|Eukaryota,3ABMP@33154|Opisthokonta,3BVWM@33208|Metazoa,3DCZ6@33213|Bilateria,421XJ@6656|Arthropoda,3SS6D@50557|Insecta	33208|Metazoa	L	THAP													THAP
g10732	g10732.t1	679	1	1.14813	0.0186												400682.PAC_15702220	6.41e-56	200	2APRF@1|root,2RZH9@2759|Eukaryota,3A1WH@33154|Opisthokonta	33154|Opisthokonta
g10733	g10733.t1	221	1	21.9076	0.5892
g10734	g10734.t1	241	1	45.8822	0.7648												13249.RPRC011994-PA	1.48e-139	397	KOG0440@1|root,KOG1903@2759|Eukaryota,38CJ9@33154|Opisthokonta,3BFKJ@33208|Metazoa,3CWJ0@33213|Bilateria,41TJI@6656|Arthropoda,3SKPR@50557|Insecta,3E88A@33342|Paraneoptera	33208|Metazoa	D	Mob1/phocein family	MOB3B	GO:0003674,GO:0005488,GO:0005515,GO:0005575,GO:0005622,GO:0005623,GO:0019899,GO:0019900,GO:0019901,GO:0044464		ko:K06685	ko04111,ko04390,ko04391,ko04392,map04111,map04390,map04391,map04392	M00683			ko00000,ko00001,ko00002				Mob1_phocein
g10735	g10735.t1	492	1	8.14039	0.3501												7029.ACYPI068018-PA	9.19e-141	421	2CW1B@1|root,2RTDF@2759|Eukaryota,39MVT@33154|Opisthokonta,3CPFB@33208|Metazoa,3DHRM@33213|Bilateria,421N0@6656|Arthropoda,3SRD0@50557|Insecta,3ECT3@33342|Paraneoptera	7029.ACYPI068018-PA|-
g10736	g10736.t3	490	4	15.0479	0.4884												13249.RPRC012037-PA	6.08e-203	578	2CN3A@1|root,2QTP9@2759|Eukaryota,39VM6@33154|Opisthokonta,3BJWY@33208|Metazoa,3D25A@33213|Bilateria,41TSQ@6656|Arthropoda,3SG8K@50557|Insecta,3E9NN@33342|Paraneoptera	33208|Metazoa	S	Protein phosphatase 2C													PP2C_2
g10737	g10737.t1	119	1	6.46651	0.3063
g10738	g10738.t1	327	1	2.62844	0.1455												7029.ACYPI55863-PA	6.91e-28	122	2CYPK@1|root,2S5GH@2759|Eukaryota,3A5FF@33154|Opisthokonta,3BRJC@33208|Metazoa,3D8HY@33213|Bilateria,42044@6656|Arthropoda	33208|Metazoa	S	Transposase protein													THAP,Tnp_P_element,Tnp_P_element_C
g10739	g10739.t1	133	1	113.887	0.9073												136037.KDR20541	2.48e-58	193	COG0724@1|root,KOG0113@2759|Eukaryota,38HHQ@33154|Opisthokonta,3BDR7@33208|Metazoa,3CUFB@33213|Bilateria,41U7F@6656|Arthropoda,3SH3B@50557|Insecta	33208|Metazoa	A	U1 small nuclear ribonucleoprotein 70	SNRNP70	GO:0000003,GO:0000243,GO:0000375,GO:0000377,GO:0000398,GO:0003006,GO:0003674,GO:0003676,GO:0003723,GO:0003729,GO:0005488,GO:0005515,GO:0005575,GO:0005622,GO:0005623,GO:0005634,GO:0005654,GO:0005681,GO:0005684,GO:0005685,GO:0005737,GO:0006139,GO:0006396,GO:0006397,GO:0006725,GO:0006807,GO:0007276,GO:0007281,GO:0007283,GO:0007292,GO:0008150,GO:0008152,GO:0008380,GO:0009892,GO:0009893,GO:0009894,GO:0009895,GO:0009987,GO:0010467,GO:0010468,GO:0010506,GO:0010507,GO:0010604,GO:0010605,GO:0010628,GO:0010629,GO:0016070,GO:0016071,GO:0017069,GO:0019219,GO:0019222,GO:0019953,GO:0022412,GO:0022414,GO:0030154,GO:0030532,GO:0030619,GO:0031323,GO:0031324,GO:0031325,GO:0031329,GO:0031330,GO:0031974,GO:0031981,GO:0032501,GO:0032502,GO:0032504,GO:0032991,GO:0033119,GO:0033120,GO:0034248,GO:0034249,GO:0034641,GO:0042176,GO:0042177,GO:0043021,GO:0043170,GO:0043226,GO:0043227,GO:0043229,GO:0043231,GO:0043233,GO:0043462,GO:0043484,GO:0044237,GO:0044238,GO:0044422,GO:0044424,GO:0044428,GO:0044446,GO:0044464,GO:0044703,GO:0044877,GO:0045934,GO:0045935,GO:0046483,GO:0048024,GO:0048025,GO:0048026,GO:0048232,GO:0048468,GO:0048477,GO:0048518,GO:0048519,GO:0048522,GO:0048523,GO:0048609,GO:0048856,GO:0048869,GO:0050684,GO:0050685,GO:0050686,GO:0050789,GO:0050790,GO:0050794,GO:0051171,GO:0051172,GO:0051173,GO:0051246,GO:0051248,GO:0051252,GO:0051253,GO:0051254,GO:0051336,GO:0051704,GO:0060255,GO:0061083,GO:0061084,GO:0065007,GO:0065009,GO:0070013,GO:0070990,GO:0071004,GO:0071010,GO:0071011,GO:0071704,GO:0080090,GO:0090304,GO:0097159,GO:0097525,GO:0120114,GO:1901360,GO:1901363,GO:1903311,GO:1903312,GO:1903313,GO:1903332,GO:1903333,GO:1904714,GO:1904715,GO:1990446,GO:1990904		ko:K11093	ko03040,map03040	M00351			ko00000,ko00001,ko00002,ko03041				RRM_1,U1snRNP70_N
g1074	g1074.t1	412	1	2.71885	0.1518												132113.XP_003486861.1	8.88e-84	273	28PUT@1|root,2QWHD@2759|Eukaryota,38EA4@33154|Opisthokonta,3BMU4@33208|Metazoa,3CZSB@33213|Bilateria,420QI@6656|Arthropoda,3SP2M@50557|Insecta,46MFA@7399|Hymenoptera	33208|Metazoa	S	piggyBac transposable element-derived protein 4-like													DDE_Tnp_1_7
g10740	g10740.t1	272	1	4.46597	0.2415
g10741	g10741.t1	169	2														7029.ACYPI071616-PA	2.84e-16	83.2	28PAK@1|root,2QVXX@2759|Eukaryota,39Z25@33154|Opisthokonta,3BNRK@33208|Metazoa,3D6ZF@33213|Bilateria,42A2I@6656|Arthropoda	33208|Metazoa	S	nucleic acid binding													Dimer_Tnp_hAT,MULE,SWIM
g10742	g10742.t1	749	1	1.35905	0.0422
g10743	g10743.t1	727	1														400682.PAC_15702220	5.94e-44	168	2APRF@1|root,2RZH9@2759|Eukaryota,3A1WH@33154|Opisthokonta	33154|Opisthokonta
g10744	g10744.t1	199	1
g10745	g10745.t1	343	1	14.6461	0.4814												136037.KDR10565	1.51e-215	598	COG0468@1|root,KOG1433@2759|Eukaryota,38CS4@33154|Opisthokonta,3BA4U@33208|Metazoa,3CU4D@33213|Bilateria,41VT1@6656|Arthropoda,3SIXH@50557|Insecta	33208|Metazoa	L	Binds to single and double-stranded DNA and exhibits DNA-dependent ATPase activity. Underwinds duplex DNA	RAD51	GO:0000003,GO:0000018,GO:0000150,GO:0000166,GO:0000217,GO:0000228,GO:0000280,GO:0000400,GO:0000722,GO:0000723,GO:0000724,GO:0000725,GO:0000730,GO:0000781,GO:0000784,GO:0000785,GO:0000790,GO:0000793,GO:0000794,GO:0000795,GO:0000800,GO:0001709,GO:0001932,GO:0003002,GO:0003006,GO:0003674,GO:0003676,GO:0003677,GO:0003682,GO:0003690,GO:0003697,GO:0003824,GO:0005488,GO:0005515,GO:0005524,GO:0005575,GO:0005622,GO:0005623,GO:0005634,GO:0005654,GO:0005694,GO:0005730,GO:0005737,GO:0005739,GO:0005829,GO:0006139,GO:0006259,GO:0006260,GO:0006261,GO:0006268,GO:0006281,GO:0006282,GO:0006302,GO:0006310,GO:0006312,GO:0006323,GO:0006403,GO:0006725,GO:0006807,GO:0006915,GO:0006950,GO:0006974,GO:0006996,GO:0007049,GO:0007127,GO:0007131,GO:0007143,GO:0007154,GO:0007165,GO:0007275,GO:0007276,GO:0007281,GO:0007292,GO:0007293,GO:0007294,GO:0007389,GO:0008022,GO:0008094,GO:0008144,GO:0008150,GO:0008152,GO:0008219,GO:0008298,GO:0008630,GO:0009058,GO:0009059,GO:0009314,GO:0009410,GO:0009628,GO:0009653,GO:0009719,GO:0009790,GO:0009792,GO:0009798,GO:0009893,GO:0009948,GO:0009949,GO:0009950,GO:0009951,GO:0009952,GO:0009953,GO:0009987,GO:0009994,GO:0010032,GO:0010033,GO:0010035,GO:0010212,GO:0010243,GO:0010564,GO:0010569,GO:0010604,GO:0010833,GO:0010941,GO:0010948,GO:0012501,GO:0014070,GO:0014074,GO:0016043,GO:0016462,GO:0016604,GO:0016605,GO:0016787,GO:0016817,GO:0016818,GO:0016887,GO:0017076,GO:0017111,GO:0017151,GO:0019219,GO:0019220,GO:0019222,GO:0019899,GO:0019953,GO:0022402,GO:0022412,GO:0022414,GO:0022607,GO:0023052,GO:0030154,GO:0030261,GO:0030554,GO:0030706,GO:0030716,GO:0030717,GO:0031000,GO:0031297,GO:0031323,GO:0031325,GO:0031399,GO:0031974,GO:0031981,GO:0032200,GO:0032268,GO:0032392,GO:0032501,GO:0032502,GO:0032504,GO:0032508,GO:0032553,GO:0032555,GO:0032559,GO:0032991,GO:0033036,GO:0033554,GO:0034622,GO:0034641,GO:0034645,GO:0035556,GO:0035639,GO:0035690,GO:0035825,GO:0035861,GO:0036094,GO:0036270,GO:0036297,GO:0042148,GO:0042221,GO:0042325,GO:0042493,GO:0042592,GO:0042623,GO:0042771,GO:0042802,GO:0042981,GO:0043066,GO:0043067,GO:0043069,GO:0043073,GO:0043142,GO:0043167,GO:0043168,GO:0043170,GO:0043226,GO:0043227,GO:0043228,GO:0043229,GO:0043231,GO:0043232,GO:0043233,GO:0043279,GO:0043933,GO:0044085,GO:0044237,GO:0044238,GO:0044249,GO:0044260,GO:0044422,GO:0044424,GO:0044427,GO:0044428,GO:0044444,GO:0044446,GO:0044451,GO:0044454,GO:0044464,GO:0044703,GO:0045003,GO:0045005,GO:0045165,GO:0045786,GO:0045935,GO:0046483,GO:0048285,GO:0048468,GO:0048471,GO:0048477,GO:0048518,GO:0048519,GO:0048522,GO:0048523,GO:0048583,GO:0048609,GO:0048646,GO:0048856,GO:0048869,GO:0050789,GO:0050794,GO:0050896,GO:0051052,GO:0051054,GO:0051105,GO:0051106,GO:0051171,GO:0051173,GO:0051174,GO:0051179,GO:0051246,GO:0051259,GO:0051260,GO:0051276,GO:0051321,GO:0051641,GO:0051704,GO:0051716,GO:0051726,GO:0060249,GO:0060255,GO:0060548,GO:0061982,GO:0061988,GO:0065001,GO:0065003,GO:0065004,GO:0065007,GO:0065008,GO:0070013,GO:0070182,GO:0070192,GO:0070316,GO:0070317,GO:0070727,GO:0070887,GO:0071103,GO:0071214,GO:0071241,GO:0071310,GO:0071312,GO:0071407,GO:0071417,GO:0071478,GO:0071479,GO:0071495,GO:0071704,GO:0071824,GO:0071840,GO:0072331,GO:0072332,GO:0072710,GO:0072711,GO:0072757,GO:0080090,GO:0080134,GO:0080135,GO:0090304,GO:0090734,GO:0090735,GO:0097159,GO:0097190,GO:0097193,GO:0097305,GO:0097306,GO:0097327,GO:0097329,GO:0097367,GO:0098687,GO:0099086,GO:0104004,GO:0140013,GO:0140097,GO:1901265,GO:1901360,GO:1901363,GO:1901563,GO:1901576,GO:1901698,GO:1901699,GO:1901700,GO:1901701,GO:1903046,GO:1990414,GO:2000779,GO:2001020		ko:K04482	ko03440,ko03460,ko05200,ko05212,map03440,map03460,map05200,map05212				ko00000,ko00001,ko03400,ko04121,ko04131				HHH_5,Rad51
g10746	g10746.t1	115	1	128.249	0.9179
g10747	g10747.t1	671	1	30.0474	0.6679
g10748	g10748.t1	1632	2														13249.RPRC007520-PA	0	1527	KOG3514@1|root,KOG3514@2759|Eukaryota,38D5D@33154|Opisthokonta,3BAQ5@33208|Metazoa,3CVTI@33213|Bilateria,41THM@6656|Arthropoda,3SHRD@50557|Insecta,3E894@33342|Paraneoptera	33208|Metazoa	T	Laminin G domain	NRXN2	GO:0000902,GO:0000904,GO:0001505,GO:0001525,GO:0001568,GO:0001932,GO:0001934,GO:0001941,GO:0001944,GO:0002040,GO:0003008,GO:0003674,GO:0004888,GO:0005102,GO:0005104,GO:0005105,GO:0005246,GO:0005488,GO:0005509,GO:0005515,GO:0005575,GO:0005576,GO:0005622,GO:0005623,GO:0005634,GO:0005635,GO:0005730,GO:0005737,GO:0005783,GO:0005886,GO:0005887,GO:0006810,GO:0006811,GO:0006820,GO:0006836,GO:0006869,GO:0006897,GO:0006928,GO:0006935,GO:0006996,GO:0007154,GO:0007155,GO:0007157,GO:0007158,GO:0007165,GO:0007267,GO:0007268,GO:0007269,GO:0007274,GO:0007275,GO:0007399,GO:0007409,GO:0007411,GO:0007416,GO:0007417,GO:0007420,GO:0007528,GO:0007610,GO:0007611,GO:0007612,GO:0007638,GO:0008104,GO:0008150,GO:0008306,GO:0009605,GO:0009612,GO:0009628,GO:0009653,GO:0009892,GO:0009893,GO:0009966,GO:0009967,GO:0009986,GO:0009987,GO:0010035,GO:0010038,GO:0010468,GO:0010469,GO:0010562,GO:0010604,GO:0010605,GO:0010628,GO:0010629,GO:0010646,GO:0010647,GO:0010738,GO:0010739,GO:0010876,GO:0010996,GO:0012505,GO:0015711,GO:0015718,GO:0015849,GO:0015850,GO:0015893,GO:0016020,GO:0016021,GO:0016043,GO:0016192,GO:0016247,GO:0016339,GO:0019220,GO:0019222,GO:0019899,GO:0019900,GO:0019901,GO:0021533,GO:0021549,GO:0021575,GO:0021587,GO:0021681,GO:0021683,GO:0021684,GO:0021695,GO:0021696,GO:0021697,GO:0021700,GO:0021707,GO:0021953,GO:0022008,GO:0022037,GO:0022607,GO:0022610,GO:0022898,GO:0023041,GO:0023051,GO:0023052,GO:0023056,GO:0023061,GO:0030030,GO:0030100,GO:0030139,GO:0030154,GO:0030182,GO:0030424,GO:0030426,GO:0030427,GO:0030534,GO:0030902,GO:0031090,GO:0031175,GO:0031223,GO:0031224,GO:0031226,GO:0031323,GO:0031325,GO:0031344,GO:0031345,GO:0031399,GO:0031401,GO:0031410,GO:0031503,GO:0031594,GO:0031644,GO:0031646,GO:0031965,GO:0031967,GO:0031974,GO:0031975,GO:0031981,GO:0031982,GO:0032268,GO:0032270,GO:0032409,GO:0032412,GO:0032501,GO:0032502,GO:0032879,GO:0032880,GO:0032940,GO:0032989,GO:0032990,GO:0032991,GO:0033036,GO:0033130,GO:0033135,GO:0033138,GO:0033267,GO:0033674,GO:0034185,GO:0034613,GO:0034633,GO:0034762,GO:0034765,GO:0035176,GO:0035239,GO:0035295,GO:0035418,GO:0036465,GO:0036477,GO:0038023,GO:0040007,GO:0040011,GO:0040012,GO:0040036,GO:0042043,GO:0042221,GO:0042297,GO:0042325,GO:0042327,GO:0042330,GO:0042391,GO:0042493,GO:0042734,GO:0042995,GO:0043005,GO:0043025,GO:0043085,GO:0043113,GO:0043167,GO:0043169,GO:0043195,GO:0043226,GO:0043227,GO:0043228,GO:0043229,GO:0043231,GO:0043232,GO:0043233,GO:0043269,GO:0043408,GO:0043410,GO:0043549,GO:0043679,GO:0043933,GO:0044057,GO:0044085,GO:0044087,GO:0044089,GO:0044091,GO:0044093,GO:0044295,GO:0044297,GO:0044306,GO:0044422,GO:0044424,GO:0044425,GO:0044428,GO:0044444,GO:0044446,GO:0044456,GO:0044459,GO:0044463,GO:0044464,GO:0045184,GO:0045202,GO:0045743,GO:0045807,GO:0045859,GO:0045860,GO:0045937,GO:0046864,GO:0046865,GO:0046872,GO:0046903,GO:0046942,GO:0048306,GO:0048468,GO:0048488,GO:0048513,GO:0048514,GO:0048518,GO:0048519,GO:0048522,GO:0048523,GO:0048583,GO:0048584,GO:0048589,GO:0048646,GO:0048666,GO:0048667,GO:0048699,GO:0048731,GO:0048812,GO:0048856,GO:0048858,GO:0048869,GO:0050789,GO:0050790,GO:0050793,GO:0050794,GO:0050803,GO:0050804,GO:0050806,GO:0050807,GO:0050808,GO:0050839,GO:0050877,GO:0050885,GO:0050890,GO:0050896,GO:0050905,GO:0051049,GO:0051050,GO:0051094,GO:0051124,GO:0051128,GO:0051129,GO:0051130,GO:0051171,GO:0051173,GO:0051174,GO:0051179,GO:0051180,GO:0051234,GO:0051239,GO:0051240,GO:0051246,GO:0051247,GO:0051338,GO:0051347,GO:0051489,GO:0051490,GO:0051592,GO:0051640,GO:0051641,GO:0051648,GO:0051649,GO:0051668,GO:0051703,GO:0051704,GO:0051705,GO:0051716,GO:0051896,GO:0051897,GO:0051960,GO:0051962,GO:0051963,GO:0051965,GO:0051966,GO:0051968,GO:0060074,GO:0060089,GO:0060255,GO:0060322,GO:0060341,GO:0060491,GO:0060627,GO:0061024,GO:0061174,GO:0061564,GO:0065003,GO:0065007,GO:0065008,GO:0065009,GO:0070013,GO:0070372,GO:0070374,GO:0070727,GO:0070851,GO:0070887,GO:0070925,GO:0071241,GO:0071248,GO:0071277,GO:0071625,GO:0071702,GO:0071709,GO:0071840,GO:0071900,GO:0071902,GO:0071938,GO:0071944,GO:0072358,GO:0072359,GO:0072553,GO:0072578,GO:0072657,GO:0080090,GO:0090126,GO:0090128,GO:0090129,GO:0090287,GO:0097060,GO:0097090,GO:0097091,GO:0097104,GO:0097105,GO:0097106,GO:0097107,GO:0097109,GO:0097112,GO:0097114,GO:0097116,GO:0097117,GO:0097118,GO:0097119,GO:0097120,GO:0097458,GO:0097479,GO:0097485,GO:0097708,GO:0098590,GO:0098596,GO:0098597,GO:0098598,GO:0098609,GO:0098657,GO:0098693,GO:0098698,GO:0098742,GO:0098772,GO:0098793,GO:0098815,GO:0098820,GO:0098889,GO:0098916,GO:0099003,GO:0099054,GO:0099056,GO:0099068,GO:0099084,GO:0099106,GO:0099172,GO:0099173,GO:0099174,GO:0099177,GO:0099240,GO:0099504,GO:0099536,GO:0099537,GO:0099601,GO:0099643,GO:0099699,GO:0120025,GO:0120032,GO:0120033,GO:0120035,GO:0120036,GO:0120038,GO:0120039,GO:0150034,GO:1900019,GO:1900020,GO:1900073,GO:1900242,GO:1900244,GO:1900449,GO:1902531,GO:1902533,GO:1903076,GO:1903078,GO:1903421,GO:1903423,GO:1903827,GO:1903829,GO:1904062,GO:1904375,GO:1904377,GO:1904861,GO:1905475,GO:1905477,GO:1905518,GO:1905520,GO:1905606,GO:1905608,GO:2000026,GO:2000310,GO:2000311,GO:2000331,GO:2000463,GO:2001257		ko:K07377	ko04514,map04514				ko00000,ko00001,ko04131,ko04516				EGF,Laminin_G_2,Syndecan
g10749	g10749.t1	392	1	7.30406	0.3278												136037.KDR17789	2.28e-94	295	COG5243@1|root,KOG0802@2759|Eukaryota,39RFN@33154|Opisthokonta,3BMTV@33208|Metazoa,3D5XY@33213|Bilateria,41W5J@6656|Arthropoda,3SKKY@50557|Insecta	33208|Metazoa	O	Ring finger domain													zf-C3HC4_2,zf-RING_2
g1075	g1075.t1	450	2	16.2018	0.507												7029.ACYPI009239-PA	7.97e-187	534	KOG1453@1|root,KOG1453@2759|Eukaryota,38HKT@33154|Opisthokonta,3BASD@33208|Metazoa,3CVU9@33213|Bilateria,41YEE@6656|Arthropoda,3SIAW@50557|Insecta,3E7ZS@33342|Paraneoptera	33208|Metazoa	T	GTPase-activator protein for Rho-like GTPases	CHN1	GO:0000003,GO:0000902,GO:0000904,GO:0001565,GO:0001654,GO:0001675,GO:0001932,GO:0002009,GO:0002165,GO:0003006,GO:0003674,GO:0005070,GO:0005096,GO:0005102,GO:0005488,GO:0005515,GO:0005575,GO:0005622,GO:0005623,GO:0005737,GO:0005829,GO:0005938,GO:0006928,GO:0006935,GO:0006996,GO:0007154,GO:0007155,GO:0007165,GO:0007166,GO:0007167,GO:0007169,GO:0007275,GO:0007276,GO:0007281,GO:0007283,GO:0007286,GO:0007399,GO:0007409,GO:0007411,GO:0007423,GO:0007444,GO:0007478,GO:0007480,GO:0007552,GO:0007560,GO:0008045,GO:0008047,GO:0008104,GO:0008150,GO:0009605,GO:0009653,GO:0009791,GO:0009886,GO:0009887,GO:0009888,GO:0009966,GO:0009967,GO:0009987,GO:0010256,GO:0010646,GO:0010647,GO:0010769,GO:0010927,GO:0010975,GO:0016043,GO:0016050,GO:0019220,GO:0019222,GO:0019953,GO:0022008,GO:0022412,GO:0022414,GO:0022603,GO:0022604,GO:0022607,GO:0022610,GO:0023051,GO:0023052,GO:0023056,GO:0030030,GO:0030154,GO:0030182,GO:0030234,GO:0030674,GO:0030695,GO:0031175,GO:0031323,GO:0031344,GO:0031399,GO:0032268,GO:0032501,GO:0032502,GO:0032504,GO:0032989,GO:0032990,GO:0033036,GO:0033363,GO:0034330,GO:0034331,GO:0034332,GO:0034334,GO:0035107,GO:0035114,GO:0035120,GO:0035218,GO:0035239,GO:0035295,GO:0035591,GO:0038023,GO:0040011,GO:0042221,GO:0042325,GO:0042330,GO:0043085,GO:0043087,GO:0043408,GO:0043547,GO:0043954,GO:0044085,GO:0044093,GO:0044424,GO:0044444,GO:0044464,GO:0044703,GO:0045202,GO:0045216,GO:0045595,GO:0045664,GO:0046875,GO:0048013,GO:0048232,GO:0048468,GO:0048513,GO:0048515,GO:0048518,GO:0048522,GO:0048563,GO:0048569,GO:0048583,GO:0048584,GO:0048609,GO:0048646,GO:0048666,GO:0048667,GO:0048699,GO:0048707,GO:0048729,GO:0048731,GO:0048736,GO:0048737,GO:0048749,GO:0048812,GO:0048856,GO:0048858,GO:0048869,GO:0050767,GO:0050770,GO:0050789,GO:0050790,GO:0050793,GO:0050794,GO:0050896,GO:0051056,GO:0051128,GO:0051171,GO:0051174,GO:0051179,GO:0051239,GO:0051246,GO:0051336,GO:0051345,GO:0051704,GO:0051716,GO:0051960,GO:0060089,GO:0060090,GO:0060255,GO:0060284,GO:0060429,GO:0060562,GO:0060589,GO:0061564,GO:0065007,GO:0065009,GO:0070925,GO:0071840,GO:0071944,GO:0080090,GO:0097485,GO:0098609,GO:0098772,GO:0099568,GO:0120035,GO:0120036,GO:0120039,GO:1902531,GO:2000026		ko:K20630					ko00000,ko04131				C1_1,RhoGAP,SH2
g10750	g10750.t1	732	1	17.7326	0.5311												136037.KDR10221	0	1087	COG1241@1|root,KOG0481@2759|Eukaryota,38CHZ@33154|Opisthokonta,3BDQX@33208|Metazoa,3D1W6@33213|Bilateria,41X8M@6656|Arthropoda,3SG5M@50557|Insecta	33208|Metazoa	L	DNA helicase activity. It is involved in the biological process described with DNA replication initiation	MCM5	GO:0000003,GO:0000082,GO:0000278,GO:0000280,GO:0000712,GO:0000785,GO:0005575,GO:0005622,GO:0005623,GO:0005634,GO:0005654,GO:0005694,GO:0006139,GO:0006259,GO:0006260,GO:0006261,GO:0006268,GO:0006275,GO:0006310,GO:0006323,GO:0006725,GO:0006807,GO:0006996,GO:0007049,GO:0007059,GO:0007127,GO:0007131,GO:0008150,GO:0008152,GO:0009058,GO:0009059,GO:0009889,GO:0009987,GO:0010556,GO:0016043,GO:0019219,GO:0019222,GO:0022402,GO:0022414,GO:0030174,GO:0030261,GO:0031323,GO:0031326,GO:0031974,GO:0031981,GO:0032392,GO:0032508,GO:0032991,GO:0034641,GO:0034645,GO:0035825,GO:0042023,GO:0042555,GO:0043170,GO:0043226,GO:0043227,GO:0043228,GO:0043229,GO:0043231,GO:0043232,GO:0043233,GO:0044237,GO:0044238,GO:0044249,GO:0044260,GO:0044422,GO:0044424,GO:0044427,GO:0044428,GO:0044446,GO:0044464,GO:0044770,GO:0044772,GO:0044786,GO:0044843,GO:0045132,GO:0046483,GO:0048285,GO:0050789,GO:0050794,GO:0051052,GO:0051171,GO:0051276,GO:0051304,GO:0051307,GO:0051321,GO:0060255,GO:0061982,GO:0065007,GO:0070013,GO:0071103,GO:0071704,GO:0071840,GO:0080090,GO:0090304,GO:0090329,GO:0098813,GO:0140013,GO:1901360,GO:1901576,GO:1903046,GO:1903047,GO:2000112	3.6.4.12	ko:K02209	ko03030,ko04110,ko04111,ko04113,map03030,map04110,map04111,map04113	M00285			ko00000,ko00001,ko00002,ko01000,ko03032,ko03036				MCM,MCM_N,MCM_OB
g10751	g10751.t1	498	2	6.25958	0.2994												136037.KDR22067	1.25e-156	464	KOG4335@1|root,KOG4335@2759|Eukaryota,39TCV@33154|Opisthokonta,3BFM9@33208|Metazoa,3CVER@33213|Bilateria,41XJ1@6656|Arthropoda,3SJCR@50557|Insecta	33208|Metazoa	T	Band 4.1 homologues	FRMD8	GO:0008150,GO:0009966,GO:0009968,GO:0010646,GO:0010648,GO:0023051,GO:0023057,GO:0030111,GO:0030178,GO:0048519,GO:0048523,GO:0048583,GO:0048585,GO:0050789,GO:0050794,GO:0060828,GO:0065007,GO:0090090											FERM_M
g10752	g10752.t1	414	1	29.43	0.6622												7460.GB44830-PA	2.86e-74	245	COG0724@1|root,KOG0108@2759|Eukaryota,38D9Z@33154|Opisthokonta,3BEEJ@33208|Metazoa,3CTV8@33213|Bilateria,41WAQ@6656|Arthropoda,3SJEM@50557|Insecta,46H3A@7399|Hymenoptera	33208|Metazoa	A	Hinge domain of cleavage stimulation factor subunit 2	CSTF2	GO:0000375,GO:0000377,GO:0000398,GO:0003674,GO:0003676,GO:0003723,GO:0003729,GO:0005488,GO:0005575,GO:0005622,GO:0005623,GO:0005634,GO:0005654,GO:0005847,GO:0005848,GO:0005849,GO:0006139,GO:0006351,GO:0006353,GO:0006366,GO:0006369,GO:0006378,GO:0006379,GO:0006396,GO:0006397,GO:0006725,GO:0006807,GO:0008150,GO:0008152,GO:0008380,GO:0009058,GO:0009059,GO:0009987,GO:0010467,GO:0016070,GO:0016071,GO:0016604,GO:0016607,GO:0018130,GO:0019438,GO:0031123,GO:0031124,GO:0031974,GO:0031981,GO:0032774,GO:0032991,GO:0034641,GO:0034645,GO:0034654,GO:0043170,GO:0043226,GO:0043227,GO:0043229,GO:0043231,GO:0043233,GO:0043631,GO:0044237,GO:0044238,GO:0044249,GO:0044260,GO:0044271,GO:0044422,GO:0044424,GO:0044428,GO:0044446,GO:0044451,GO:0044464,GO:0046483,GO:0070013,GO:0071704,GO:0071920,GO:0090304,GO:0090305,GO:0090501,GO:0097159,GO:0097659,GO:0098787,GO:0098789,GO:1901360,GO:1901362,GO:1901363,GO:1901576		ko:K14407	ko03015,map03015				ko00000,ko00001,ko03019				CSTF2_hinge,CSTF_C,RRM_1
g10753	g10753.t1	140	1	56.2612	0.8058												34740.HMEL009562-PA	1.11e-46	155	COG0537@1|root,KOG4359@2759|Eukaryota,3A5JR@33154|Opisthokonta,3BSUG@33208|Metazoa,3D9SS@33213|Bilateria,420J5@6656|Arthropoda,3SNK4@50557|Insecta,446AX@7088|Lepidoptera	33208|Metazoa	FG	Scavenger mRNA decapping enzyme C-term binding	HINT3												DcpS_C
g10754	g10754.t1	124	1	169.476	0.9381
g10755	g10755.t1	298	1	63.8045	0.8268	923690	0.3045	14476.9
g10756	g10756.t1	808	1	25.9097	0.6305	886705	0.2947	34222.9									136037.KDR22970	0	1152	COG0209@1|root,KOG1112@2759|Eukaryota,38B81@33154|Opisthokonta,3B9IQ@33208|Metazoa,3CUAM@33213|Bilateria,41WY0@6656|Arthropoda,3SKK8@50557|Insecta	33208|Metazoa	F	Provides the precursors necessary for DNA synthesis. Catalyzes the biosynthesis of deoxyribonucleotides from the corresponding ribonucleotides	RRM1	GO:0000166,GO:0003674,GO:0003824,GO:0004748,GO:0005488,GO:0005515,GO:0005575,GO:0005622,GO:0005623,GO:0005634,GO:0005635,GO:0005737,GO:0005829,GO:0005971,GO:0006139,GO:0006725,GO:0006753,GO:0006793,GO:0006796,GO:0006807,GO:0006919,GO:0006950,GO:0008150,GO:0008152,GO:0009058,GO:0009117,GO:0009165,GO:0009262,GO:0009263,GO:0009611,GO:0009888,GO:0009893,GO:0009987,GO:0010604,GO:0010941,GO:0010942,GO:0010950,GO:0010952,GO:0012505,GO:0016043,GO:0016491,GO:0016725,GO:0016728,GO:0017076,GO:0018130,GO:0019222,GO:0019438,GO:0019637,GO:0019904,GO:0022607,GO:0030162,GO:0031099,GO:0031323,GO:0031325,GO:0031967,GO:0031975,GO:0032268,GO:0032270,GO:0032502,GO:0032991,GO:0034641,GO:0034654,GO:0036094,GO:0036477,GO:0040007,GO:0042060,GO:0042246,GO:0042802,GO:0042981,GO:0042995,GO:0043025,GO:0043065,GO:0043067,GO:0043068,GO:0043085,GO:0043226,GO:0043227,GO:0043229,GO:0043231,GO:0043280,GO:0043281,GO:0043933,GO:0044085,GO:0044093,GO:0044237,GO:0044238,GO:0044249,GO:0044271,GO:0044281,GO:0044297,GO:0044422,GO:0044424,GO:0044428,GO:0044444,GO:0044445,GO:0044446,GO:0044464,GO:0045862,GO:0046483,GO:0048518,GO:0048522,GO:0048589,GO:0048856,GO:0050789,GO:0050790,GO:0050794,GO:0050896,GO:0051171,GO:0051173,GO:0051246,GO:0051247,GO:0051259,GO:0051262,GO:0051290,GO:0051291,GO:0051336,GO:0051345,GO:0052547,GO:0052548,GO:0055086,GO:0055114,GO:0060255,GO:0061731,GO:0065003,GO:0065007,GO:0065009,GO:0071704,GO:0071840,GO:0080090,GO:0090407,GO:0097159,GO:0097458,GO:0097718,GO:1901135,GO:1901137,GO:1901265,GO:1901293,GO:1901360,GO:1901362,GO:1901363,GO:1901576,GO:1902494,GO:1990204,GO:2000116,GO:2001056	1.17.4.1	ko:K10807	ko00230,ko00240,ko00480,ko00983,ko01100,map00230,map00240,map00480,map00983,map01100	M00053	R02017,R02019,R02024,R08363,R08364,R11893	RC00613,RC01003	ko00000,ko00001,ko00002,ko01000,ko03400				ATP-cone,Ribonuc_red_lgC,Ribonuc_red_lgN
g10757	g10757.t1	455	1	29.9781	0.6671												136037.KDR20919	1.06e-154	455	KOG2736@1|root,KOG2736@2759|Eukaryota,38HQN@33154|Opisthokonta,3BE5S@33208|Metazoa,3CRWI@33213|Bilateria,41W2Z@6656|Arthropoda,3SGPM@50557|Insecta	33208|Metazoa	T	subunit of the gamma-secretase complex, an endoprotease complex that catalyzes the intramembrane cleavage of integral membrane proteins such as Notch receptors	PSEN1	GO:0000003,GO:0000041,GO:0000045,GO:0000122,GO:0000186,GO:0000323,GO:0000775,GO:0000776,GO:0001501,GO:0001505,GO:0001568,GO:0001654,GO:0001666,GO:0001708,GO:0001754,GO:0001756,GO:0001764,GO:0001773,GO:0001775,GO:0001919,GO:0001921,GO:0001932,GO:0001933,GO:0001934,GO:0001942,GO:0001944,GO:0001945,GO:0001946,GO:0001947,GO:0002009,GO:0002027,GO:0002036,GO:0002038,GO:0002244,GO:0002252,GO:0002253,GO:0002263,GO:0002265,GO:0002274,GO:0002275,GO:0002283,GO:0002285,GO:0002286,GO:0002366,GO:0002376,GO:0002429,GO:0002443,GO:0002444,GO:0002446,GO:0002520,GO:0002521,GO:0002573,GO:0002682,GO:0002684,GO:0002757,GO:0002764,GO:0002768,GO:0003002,GO:0003007,GO:0003008,GO:0003012,GO:0003013,GO:0003015,GO:0003143,GO:0003407,GO:0003674,GO:0003824,GO:0004175,GO:0004190,GO:0005215,GO:0005216,GO:0005261,GO:0005262,GO:0005488,GO:0005515,GO:0005575,GO:0005622,GO:0005623,GO:0005634,GO:0005635,GO:0005637,GO:0005640,GO:0005694,GO:0005737,GO:0005739,GO:0005740,GO:0005743,GO:0005764,GO:0005765,GO:0005766,GO:0005768,GO:0005770,GO:0005773,GO:0005774,GO:0005783,GO:0005790,GO:0005791,GO:0005794,GO:0005813,GO:0005815,GO:0005829,GO:0005856,GO:0005886,GO:0005887,GO:0005929,GO:0005938,GO:0006355,GO:0006357,GO:0006464,GO:0006469,GO:0006486,GO:0006508,GO:0006509,GO:0006518,GO:0006807,GO:0006810,GO:0006811,GO:0006812,GO:0006816,GO:0006825,GO:0006836,GO:0006839,GO:0006873,GO:0006874,GO:0006875,GO:0006887,GO:0006903,GO:0006914,GO:0006915,GO:0006928,GO:0006936,GO:0006941,GO:0006950,GO:0006955,GO:0006974,GO:0006979,GO:0006996,GO:0007010,GO:0007033,GO:0007154,GO:0007155,GO:0007165,GO:0007166,GO:0007175,GO:0007176,GO:0007219,GO:0007220,GO:0007267,GO:0007268,GO:0007269,GO:0007275,GO:0007368,GO:0007389,GO:0007399,GO:0007417,GO:0007420,GO:0007423,GO:0007444,GO:0007447,GO:0007450,GO:0007507,GO:0007568,GO:0007610,GO:0007611,GO:0007612,GO:0007613,GO:0007614,GO:0007626,GO:0008013,GO:0008015,GO:0008016,GO:0008104,GO:0008150,GO:0008152,GO:0008219,GO:0008233,GO:0008283,GO:0008306,GO:0008324,GO:0008544,GO:0008593,GO:0009056,GO:0009058,GO:0009059,GO:0009100,GO:0009101,GO:0009266,GO:0009581,GO:0009582,GO:0009605,GO:0009628,GO:0009653,GO:0009719,GO:0009790,GO:0009791,GO:0009792,GO:0009799,GO:0009855,GO:0009886,GO:0009887,GO:0009888,GO:0009889,GO:0009890,GO:0009891,GO:0009892,GO:0009893,GO:0009894,GO:0009895,GO:0009896,GO:0009952,GO:0009953,GO:0009966,GO:0009967,GO:0009968,GO:0009986,GO:0009987,GO:0010001,GO:0010033,GO:0010243,GO:0010467,GO:0010468,GO:0010469,GO:0010556,GO:0010557,GO:0010558,GO:0010562,GO:0010563,GO:0010604,GO:0010605,GO:0010628,GO:0010629,GO:0010646,GO:0010647,GO:0010648,GO:0010720,GO:0010721,GO:0010769,GO:0010771,GO:0010941,GO:0010942,GO:0010958,GO:0010975,GO:0010976,GO:0010977,GO:0012501,GO:0012505,GO:0012506,GO:0014002,GO:0015031,GO:0015075,GO:0015085,GO:0015267,GO:0015318,GO:0015630,GO:0015677,GO:0015695,GO:0015696,GO:0015833,GO:0015871,GO:0016020,GO:0016021,GO:0016043,GO:0016048,GO:0016055,GO:0016079,GO:0016080,GO:0016192,GO:0016234,GO:0016235,GO:0016236,GO:0016324,GO:0016477,GO:0016485,GO:0016787,GO:0017015,GO:0017156,GO:0018991,GO:0019098,GO:0019219,GO:0019220,GO:0019222,GO:0019538,GO:0019725,GO:0019866,GO:0019867,GO:0019904,GO:0021532,GO:0021537,GO:0021543,GO:0021782,GO:0021795,GO:0021870,GO:0021885,GO:0021895,GO:0021904,GO:0021915,GO:0021953,GO:0021987,GO:0022008,GO:0022029,GO:0022404,GO:0022405,GO:0022414,GO:0022603,GO:0022604,GO:0022607,GO:0022610,GO:0022803,GO:0022838,GO:0022857,GO:0022890,GO:0023051,GO:0023052,GO:0023056,GO:0023057,GO:0023061,GO:0030001,GO:0030003,GO:0030016,GO:0030017,GO:0030018,GO:0030030,GO:0030054,GO:0030097,GO:0030099,GO:0030111,GO:0030141,GO:0030154,GO:0030162,GO:0030165,GO:0030182,GO:0030318,GO:0030323,GO:0030324,GO:0030326,GO:0030424,GO:0030425,GO:0030426,GO:0030427,GO:0030659,GO:0030667,GO:0030900,GO:0031090,GO:0031224,GO:0031226,GO:0031293,GO:0031323,GO:0031324,GO:0031325,GO:0031326,GO:0031327,GO:0031328,GO:0031329,GO:0031330,GO:0031331,GO:0031333,GO:0031344,GO:0031345,GO:0031346,GO:0031396,GO:0031397,GO:0031399,GO:0031400,GO:0031401,GO:0031410,GO:0031594,GO:0031674,GO:0031965,GO:0031966,GO:0031967,GO:0031968,GO:0031975,GO:0031982,GO:0032091,GO:0032092,GO:0032147,GO:0032268,GO:0032269,GO:0032270,GO:0032386,GO:0032388,GO:0032434,GO:0032436,GO:0032469,GO:0032501,GO:0032502,GO:0032504,GO:0032879,GO:0032880,GO:0032890,GO:0032892,GO:0032940,GO:0032991,GO:0033036,GO:0033157,GO:0033158,GO:0033160,GO:0033267,GO:0033554,GO:0033619,GO:0033673,GO:0033674,GO:0034205,GO:0034220,GO:0034641,GO:0034645,GO:0034762,GO:0034764,GO:0034765,GO:0034767,GO:0035050,GO:0035107,GO:0035108,GO:0035113,GO:0035220,GO:0035222,GO:0035239,GO:0035253,GO:0035282,GO:0035295,GO:0035333,GO:0035577,GO:0036064,GO:0036211,GO:0036230,GO:0036269,GO:0036293,GO:0036303,GO:0036477,GO:0040011,GO:0042058,GO:0042059,GO:0042063,GO:0042110,GO:0042119,GO:0042175,GO:0042176,GO:0042177,GO:0042221,GO:0042303,GO:0042306,GO:0042307,GO:0042325,GO:0042326,GO:0042327,GO:0042391,GO:0042461,GO:0042462,GO:0042500,GO:0042582,GO:0042592,GO:0042633,GO:0042802,GO:0042803,GO:0042886,GO:0042981,GO:0042982,GO:0042987,GO:0042995,GO:0043005,GO:0043009,GO:0043010,GO:0043011,GO:0043025,GO:0043065,GO:0043066,GO:0043067,GO:0043068,GO:0043069,GO:0043085,GO:0043086,GO:0043170,GO:0043198,GO:0043226,GO:0043227,GO:0043228,GO:0043229,GO:0043231,GO:0043232,GO:0043254,GO:0043269,GO:0043270,GO:0043292,GO:0043299,GO:0043312,GO:0043392,GO:0043393,GO:0043405,GO:0043406,GO:0043408,GO:0043410,GO:0043412,GO:0043413,GO:0043473,GO:0043523,GO:0043524,GO:0043549,GO:0043588,GO:0043589,GO:0043603,GO:0044057,GO:0044070,GO:0044085,GO:0044087,GO:0044092,GO:0044093,GO:0044237,GO:0044238,GO:0044248,GO:0044249,GO:0044260,GO:0044267,GO:0044297,GO:0044422,GO:0044424,GO:0044425,GO:0044427,GO:0044428,GO:0044429,GO:0044430,GO:0044433,GO:0044437,GO:0044441,GO:0044444,GO:0044446,GO:0044449,GO:0044459,GO:0044463,GO:0044464,GO:0045055,GO:0045121,GO:0045165,GO:0045176,GO:0045177,GO:0045184,GO:0045202,GO:0045296,GO:0045321,GO:0045595,GO:0045596,GO:0045597,GO:0045664,GO:0045665,GO:0045666,GO:0045732,GO:0045747,GO:0045859,GO:0045860,GO:0045861,GO:0045862,GO:0045892,GO:0045893,GO:0045934,GO:0045935,GO:0045936,GO:0045937,GO:0046530,GO:0046649,GO:0046822,GO:0046824,GO:0046873,GO:0046903,GO:0046907,GO:0046983,GO:0048066,GO:0048143,GO:0048167,GO:0048190,GO:0048286,GO:0048468,GO:0048471,GO:0048489,GO:0048513,GO:0048518,GO:0048519,GO:0048522,GO:0048523,GO:0048534,GO:0048538,GO:0048562,GO:0048563,GO:0048568,GO:0048569,GO:0048583,GO:0048584,GO:0048585,GO:0048592,GO:0048598,GO:0048609,GO:0048646,GO:0048666,GO:0048699,GO:0048705,GO:0048708,GO:0048729,GO:0048731,GO:0048732,GO:0048736,GO:0048854,GO:0048856,GO:0048869,GO:0048870,GO:0048878,GO:0050435,GO:0050673,GO:0050730,GO:0050732,GO:0050767,GO:0050768,GO:0050769,GO:0050770,GO:0050771,GO:0050773,GO:0050776,GO:0050778,GO:0050789,GO:0050790,GO:0050793,GO:0050794,GO:0050801,GO:0050804,GO:0050806,GO:0050808,GO:0050818,GO:0050820,GO:0050839,GO:0050851,GO:0050852,GO:0050877,GO:0050890,GO:0050896,GO:0050931,GO:0051049,GO:0051050,GO:0051093,GO:0051094,GO:0051098,GO:0051099,GO:0051100,GO:0051101,GO:0051128,GO:0051129,GO:0051130,GO:0051171,GO:0051172,GO:0051173,GO:0051174,GO:0051179,GO:0051222,GO:0051223,GO:0051234,GO:0051239,GO:0051240,GO:0051241,GO:0051246,GO:0051247,GO:0051248,GO:0051252,GO:0051253,GO:0051254,GO:0051336,GO:0051338,GO:0051340,GO:0051347,GO:0051348,GO:0051352,GO:0051402,GO:0051438,GO:0051444,GO:0051563,GO:0051580,GO:0051582,GO:0051588,GO:0051590,GO:0051604,GO:0051606,GO:0051640,GO:0051641,GO:0051648,GO:0051649,GO:0051650,GO:0051656,GO:0051674,GO:0051716,GO:0051952,GO:0051954,GO:0051955,GO:0051957,GO:0051960,GO:0051961,GO:0051962,GO:0051966,GO:0052547,GO:0052548,GO:0055037,GO:0055065,GO:0055074,GO:0055080,GO:0055082,GO:0055085,GO:0060041,GO:0060047,GO:0060048,GO:0060070,GO:0060075,GO:0060173,GO:0060249,GO:0060255,GO:0060284,GO:0060291,GO:0060322,GO:0060341,GO:0060429,GO:0060541,GO:0060548,GO:0060562,GO:0060828,GO:0060998,GO:0060999,GO:0061053,GO:0061097,GO:0061099,GO:0061136,GO:0061371,GO:0061900,GO:0061919,GO:0065007,GO:0065008,GO:0065009,GO:0070001,GO:0070011,GO:0070050,GO:0070085,GO:0070201,GO:0070482,GO:0070588,GO:0070765,GO:0070838,GO:0070887,GO:0070925,GO:0070997,GO:0071310,GO:0071417,GO:0071495,GO:0071702,GO:0071704,GO:0071705,GO:0071840,GO:0071900,GO:0071902,GO:0071944,GO:0072358,GO:0072359,GO:0072503,GO:0072507,GO:0072511,GO:0080090,GO:0090087,GO:0090092,GO:0090287,GO:0090316,GO:0090596,GO:0090647,GO:0097028,GO:0097447,GO:0097458,GO:0097479,GO:0097480,GO:0097708,GO:0098588,GO:0098589,GO:0098590,GO:0098609,GO:0098655,GO:0098660,GO:0098662,GO:0098687,GO:0098771,GO:0098773,GO:0098796,GO:0098797,GO:0098805,GO:0098852,GO:0098857,GO:0098916,GO:0099003,GO:0099080,GO:0099081,GO:0099177,GO:0099503,GO:0099504,GO:0099512,GO:0099536,GO:0099537,GO:0099568,GO:0099643,GO:0106027,GO:0120025,GO:0120035,GO:0120036,GO:0120038,GO:0140029,GO:0140096,GO:0150034,GO:0198738,GO:1900006,GO:1900180,GO:1900182,GO:1901135,GO:1901137,GO:1901184,GO:1901185,GO:1901214,GO:1901215,GO:1901564,GO:1901566,GO:1901576,GO:1901652,GO:1901653,GO:1901698,GO:1901699,GO:1901700,GO:1901701,GO:1901800,GO:1902041,GO:1902042,GO:1902043,GO:1902531,GO:1902533,GO:1902679,GO:1902680,GO:1902903,GO:1902905,GO:1903050,GO:1903051,GO:1903052,GO:1903320,GO:1903321,GO:1903362,GO:1903363,GO:1903364,GO:1903506,GO:1903507,GO:1903508,GO:1903522,GO:1903789,GO:1903793,GO:1903827,GO:1903829,GO:1903844,GO:1903959,GO:1903961,GO:1904589,GO:1904591,GO:1904645,GO:1904646,GO:1904796,GO:1904797,GO:1904951,GO:1905037,GO:1905114,GO:1905906,GO:1905908,GO:1990535,GO:2000026,GO:2000058,GO:2000059,GO:2000060,GO:2000112,GO:2000113,GO:2000272,GO:2000677,GO:2000678,GO:2001023,GO:2001025,GO:2001141,GO:2001233,GO:2001234,GO:2001235,GO:2001236,GO:2001237,GO:2001238		ko:K04505,ko:K04522	ko04310,ko04330,ko04722,ko05010,ko05165,map04310,map04330,map04722,map05010,map05165	M00682			ko00000,ko00001,ko00002,ko01000,ko01002				Presenilin
g10758	g10758.t1	230	1	1.58152	0.0646												9478.XP_008056242.1	8.13e-24	105	2EPII@1|root,2SPHM@2759|Eukaryota,3A16S@33154|Opisthokonta,3BPRP@33208|Metazoa,3D3IC@33213|Bilateria,48BVE@7711|Chordata,497GH@7742|Vertebrata,3J907@40674|Mammalia,35KPF@314146|Euarchontoglires,4M89Z@9443|Primates	33208|Metazoa	S	speedy RINGO cell cycle regulator family member C	SPDYC	GO:0003674,GO:0005488,GO:0005515,GO:0005575,GO:0005622,GO:0005623,GO:0005634,GO:0019899,GO:0019900,GO:0019901,GO:0043226,GO:0043227,GO:0043229,GO:0043231,GO:0044424,GO:0044464		ko:K08694	ko04114,ko04914,map04114,map04914				ko00000,ko00001				Spy1
g10759	g10759.t1	632	1	29.7508	0.665	505860	0.1824	17003.2									121225.PHUM420080-PA	3.18e-188	552	COG5243@1|root,KOG0802@2759|Eukaryota,38ITN@33154|Opisthokonta,3BB7K@33208|Metazoa,3CSNC@33213|Bilateria,41U85@6656|Arthropoda,3SFKE@50557|Insecta,3EBYY@33342|Paraneoptera	33208|Metazoa	O	Zinc ion binding	SYVN1	GO:0000151,GO:0000153,GO:0000209,GO:0000835,GO:0000836,GO:0000839,GO:0001701,GO:0002020,GO:0002039,GO:0003674,GO:0003824,GO:0004842,GO:0005488,GO:0005515,GO:0005575,GO:0005622,GO:0005623,GO:0005634,GO:0005654,GO:0005737,GO:0005783,GO:0005789,GO:0005790,GO:0006417,GO:0006464,GO:0006486,GO:0006487,GO:0006508,GO:0006511,GO:0006517,GO:0006807,GO:0006810,GO:0006886,GO:0006950,GO:0006986,GO:0007154,GO:0007165,GO:0007275,GO:0008104,GO:0008150,GO:0008152,GO:0008270,GO:0008593,GO:0009056,GO:0009057,GO:0009058,GO:0009059,GO:0009100,GO:0009101,GO:0009790,GO:0009792,GO:0009889,GO:0009966,GO:0009968,GO:0009987,GO:0010033,GO:0010243,GO:0010468,GO:0010498,GO:0010556,GO:0010608,GO:0010646,GO:0010648,GO:0010941,GO:0012505,GO:0015031,GO:0015833,GO:0016020,GO:0016021,GO:0016567,GO:0016740,GO:0018193,GO:0018196,GO:0018279,GO:0019222,GO:0019538,GO:0019787,GO:0019899,GO:0019941,GO:0023051,GO:0023052,GO:0023057,GO:0030163,GO:0030176,GO:0030433,GO:0030968,GO:0030970,GO:0031224,GO:0031227,GO:0031323,GO:0031326,GO:0031647,GO:0031974,GO:0031981,GO:0031984,GO:0032268,GO:0032446,GO:0032501,GO:0032502,GO:0032527,GO:0032991,GO:0033036,GO:0033554,GO:0034248,GO:0034613,GO:0034620,GO:0034645,GO:0034976,GO:0035264,GO:0035966,GO:0035967,GO:0036211,GO:0036335,GO:0036490,GO:0036498,GO:0036503,GO:0036507,GO:0036508,GO:0036513,GO:0040007,GO:0042175,GO:0042221,GO:0042592,GO:0042886,GO:0042981,GO:0043009,GO:0043066,GO:0043067,GO:0043069,GO:0043161,GO:0043167,GO:0043169,GO:0043170,GO:0043226,GO:0043227,GO:0043229,GO:0043231,GO:0043233,GO:0043412,GO:0043413,GO:0043555,GO:0043632,GO:0044237,GO:0044238,GO:0044248,GO:0044249,GO:0044257,GO:0044260,GO:0044265,GO:0044267,GO:0044322,GO:0044422,GO:0044424,GO:0044425,GO:0044428,GO:0044432,GO:0044444,GO:0044446,GO:0044464,GO:0045184,GO:0046872,GO:0046907,GO:0046914,GO:0048519,GO:0048523,GO:0048583,GO:0048585,GO:0048589,GO:0048856,GO:0048872,GO:0050789,GO:0050794,GO:0050821,GO:0050896,GO:0051082,GO:0051087,GO:0051117,GO:0051171,GO:0051179,GO:0051234,GO:0051246,GO:0051603,GO:0051641,GO:0051649,GO:0051716,GO:0060255,GO:0060548,GO:0061630,GO:0061659,GO:0065007,GO:0065008,GO:0070013,GO:0070085,GO:0070647,GO:0070727,GO:0070887,GO:0070936,GO:0071310,GO:0071702,GO:0071704,GO:0071705,GO:0080090,GO:0080134,GO:0080135,GO:0098796,GO:0098827,GO:0140096,GO:1901135,GO:1901137,GO:1901564,GO:1901565,GO:1901566,GO:1901575,GO:1901576,GO:1901698,GO:1902235,GO:1902236,GO:1902494,GO:1902531,GO:1902532,GO:1903513,GO:1903573,GO:1904380,GO:1905897,GO:1990234,GO:1990381,GO:2000112,GO:2001233,GO:2001234,GO:2001242,GO:2001243	2.3.2.27	ko:K10601	ko04120,ko04141,map04120,map04141	M00403			ko00000,ko00001,ko00002,ko01000,ko04121				zf-RING_2
g1076	g1076.t1	163	1	53.4061	0.7963												7029.ACYPI009125-PA	4.89e-58	185	2DQ45@1|root,2S6AV@2759|Eukaryota,3A73U@33154|Opisthokonta,3BSSY@33208|Metazoa,3DA6X@33213|Bilateria,420IC@6656|Arthropoda,3SNZ5@50557|Insecta,3EDGD@33342|Paraneoptera	33208|Metazoa	G	Destabilase		GO:0003674,GO:0003796,GO:0003824,GO:0004553,GO:0005575,GO:0005576,GO:0005615,GO:0006950,GO:0006952,GO:0008150,GO:0009605,GO:0009607,GO:0009617,GO:0016787,GO:0016798,GO:0042742,GO:0043207,GO:0044421,GO:0050829,GO:0050896,GO:0051704,GO:0051707,GO:0061783,GO:0098542											Destabilase
g10760	g10760.t1	653	1	2.93561	0.1669												136037.KDR11549	0	956	KOG4340@1|root,KOG4340@2759|Eukaryota,38G0Q@33154|Opisthokonta,3BBY0@33208|Metazoa,3CWB8@33213|Bilateria,41VI9@6656|Arthropoda,3SG9N@50557|Insecta	33208|Metazoa	S	Required for polyglutamylation of axonemal tubulin in sensory cilia. Plays a role in anterograde intraflagellar transport (IFT), the process by which cilia precursors are transported from the base of the cilium to the site of their incorporation at the tip	TTC30B	GO:0001736,GO:0001738,GO:0002009,GO:0003674,GO:0003824,GO:0005215,GO:0005575,GO:0005622,GO:0005623,GO:0005737,GO:0005813,GO:0005815,GO:0005856,GO:0005874,GO:0005879,GO:0005881,GO:0005929,GO:0005930,GO:0006464,GO:0006807,GO:0006810,GO:0006928,GO:0006996,GO:0007017,GO:0007018,GO:0007164,GO:0007275,GO:0007368,GO:0007389,GO:0008104,GO:0008150,GO:0008152,GO:0009653,GO:0009799,GO:0009855,GO:0009888,GO:0009987,GO:0010970,GO:0015031,GO:0015630,GO:0015833,GO:0016043,GO:0016874,GO:0016879,GO:0016881,GO:0018095,GO:0018193,GO:0018200,GO:0019538,GO:0022607,GO:0030030,GO:0030031,GO:0030705,GO:0030990,GO:0030992,GO:0031503,GO:0031514,GO:0032501,GO:0032502,GO:0032838,GO:0032991,GO:0033036,GO:0035720,GO:0035735,GO:0036064,GO:0036211,GO:0036372,GO:0042073,GO:0042886,GO:0042995,GO:0043170,GO:0043226,GO:0043228,GO:0043229,GO:0043232,GO:0043412,GO:0044085,GO:0044237,GO:0044238,GO:0044260,GO:0044267,GO:0044422,GO:0044424,GO:0044430,GO:0044441,GO:0044444,GO:0044446,GO:0044447,GO:0044463,GO:0044464,GO:0044782,GO:0045184,GO:0046907,GO:0048729,GO:0048856,GO:0051179,GO:0051234,GO:0051641,GO:0051649,GO:0060271,GO:0060429,GO:0070735,GO:0070738,GO:0070925,GO:0071702,GO:0071704,GO:0071705,GO:0071840,GO:0097014,GO:0097542,GO:0099080,GO:0099081,GO:0099111,GO:0099512,GO:0099513,GO:0099568,GO:0120025,GO:0120031,GO:0120036,GO:0120038,GO:0140096,GO:1901564		ko:K19683					ko00000,ko03036				TPR_16,TPR_19,TPR_2,TPR_6,TPR_7
g10761	g10761.t1	120	1	206.439	0.9486	1930575	0.4925	9351.81									136037.KDR22828	4.28e-81	240	KOG3399@1|root,KOG3399@2759|Eukaryota,3A1JT@33154|Opisthokonta,3BPEE@33208|Metazoa,3D6HJ@33213|Bilateria,41Z6P@6656|Arthropoda,3SMF4@50557|Insecta	33208|Metazoa	S	Belongs to the yippee family	YPEL5	GO:0001775,GO:0002252,GO:0002263,GO:0002274,GO:0002275,GO:0002283,GO:0002366,GO:0002376,GO:0002443,GO:0002444,GO:0002446,GO:0003674,GO:0005488,GO:0005575,GO:0005576,GO:0005622,GO:0005623,GO:0005737,GO:0006810,GO:0006887,GO:0006955,GO:0008150,GO:0009987,GO:0012505,GO:0016192,GO:0030141,GO:0031410,GO:0031974,GO:0031982,GO:0032940,GO:0036230,GO:0042119,GO:0043167,GO:0043169,GO:0043226,GO:0043227,GO:0043229,GO:0043233,GO:0043299,GO:0043312,GO:0044422,GO:0044424,GO:0044433,GO:0044444,GO:0044446,GO:0044464,GO:0045055,GO:0045321,GO:0046872,GO:0046903,GO:0050896,GO:0051179,GO:0051234,GO:0070013,GO:0070820,GO:0097708,GO:0099503,GO:0101002,GO:1904724,GO:1904813											Yippee-Mis18
g10762	g10762.t1	288	1	7.66753	0.3378												136037.KDR09270	8.79e-109	323	KOG4130@1|root,KOG4130@2759|Eukaryota,39S0C@33154|Opisthokonta,3BH8R@33208|Metazoa,3D18C@33213|Bilateria,41X9I@6656|Arthropoda,3SJ6X@50557|Insecta	33208|Metazoa	O	caax prenyl protease	RCE1	GO:0003674,GO:0003824,GO:0004175,GO:0004197,GO:0004222,GO:0005575,GO:0005622,GO:0005623,GO:0005737,GO:0005783,GO:0005789,GO:0005829,GO:0005886,GO:0005887,GO:0006464,GO:0006508,GO:0006807,GO:0008150,GO:0008152,GO:0008233,GO:0008234,GO:0008237,GO:0009987,GO:0010467,GO:0012505,GO:0016020,GO:0016021,GO:0016485,GO:0016579,GO:0016787,GO:0019538,GO:0030176,GO:0031224,GO:0031226,GO:0031227,GO:0031984,GO:0036211,GO:0042175,GO:0043170,GO:0043226,GO:0043227,GO:0043229,GO:0043231,GO:0043412,GO:0044237,GO:0044238,GO:0044260,GO:0044267,GO:0044422,GO:0044424,GO:0044425,GO:0044432,GO:0044444,GO:0044446,GO:0044459,GO:0044464,GO:0051604,GO:0070011,GO:0070646,GO:0070647,GO:0071586,GO:0071704,GO:0071944,GO:0080120,GO:0098827,GO:0140096,GO:1901564		ko:K08658	ko00900,ko01130,map00900,map01130		R09845	RC00141	ko00000,ko00001,ko01000,ko01002				Abi
g10763	g10763.t1	953	2	22.1559	0.5925												7070.TC010102-PA	4.4e-196	594	KOG1777@1|root,KOG1777@2759|Eukaryota,38CQM@33154|Opisthokonta,3B9V9@33208|Metazoa,3CU97@33213|Bilateria,41WQZ@6656|Arthropoda,3SKAV@50557|Insecta	33208|Metazoa	I	Zinc ion binding	FBXO11	GO:0000003,GO:0000151,GO:0000209,GO:0001667,GO:0002119,GO:0002164,GO:0003006,GO:0003008,GO:0003674,GO:0003824,GO:0004842,GO:0005488,GO:0005515,GO:0005575,GO:0005622,GO:0005623,GO:0005634,GO:0005694,GO:0005730,GO:0005737,GO:0005829,GO:0006325,GO:0006342,GO:0006355,GO:0006464,GO:0006479,GO:0006508,GO:0006511,GO:0006807,GO:0006928,GO:0006996,GO:0007275,GO:0007548,GO:0007600,GO:0007605,GO:0008078,GO:0008150,GO:0008152,GO:0008168,GO:0008170,GO:0008213,GO:0008276,GO:0008406,GO:0008757,GO:0009056,GO:0009057,GO:0009790,GO:0009791,GO:0009792,GO:0009889,GO:0009890,GO:0009892,GO:0009987,GO:0010468,GO:0010498,GO:0010556,GO:0010558,GO:0010605,GO:0010629,GO:0010941,GO:0010942,GO:0016043,GO:0016273,GO:0016274,GO:0016458,GO:0016477,GO:0016567,GO:0016740,GO:0016741,GO:0018193,GO:0018195,GO:0018216,GO:0018996,GO:0019005,GO:0019219,GO:0019222,GO:0019538,GO:0019787,GO:0019941,GO:0022414,GO:0022607,GO:0022613,GO:0022618,GO:0030163,GO:0031047,GO:0031048,GO:0031146,GO:0031323,GO:0031324,GO:0031326,GO:0031327,GO:0031461,GO:0031974,GO:0031981,GO:0032259,GO:0032446,GO:0032501,GO:0032502,GO:0032991,GO:0034622,GO:0035246,GO:0036211,GO:0040011,GO:0040029,GO:0040034,GO:0042303,GO:0042981,GO:0043065,GO:0043067,GO:0043068,GO:0043161,GO:0043170,GO:0043226,GO:0043227,GO:0043228,GO:0043229,GO:0043231,GO:0043232,GO:0043233,GO:0043412,GO:0043414,GO:0043632,GO:0043687,GO:0043933,GO:0044085,GO:0044237,GO:0044238,GO:0044248,GO:0044257,GO:0044260,GO:0044265,GO:0044267,GO:0044422,GO:0044424,GO:0044428,GO:0044444,GO:0044446,GO:0044464,GO:0045137,GO:0045814,GO:0045892,GO:0045934,GO:0048471,GO:0048513,GO:0048518,GO:0048519,GO:0048522,GO:0048523,GO:0048608,GO:0048731,GO:0048856,GO:0048870,GO:0050789,GO:0050793,GO:0050794,GO:0050877,GO:0050954,GO:0051171,GO:0051172,GO:0051179,GO:0051252,GO:0051253,GO:0051276,GO:0051603,GO:0051674,GO:0060255,GO:0060966,GO:0060968,GO:0061458,GO:0065003,GO:0065007,GO:0070013,GO:0070647,GO:0070922,GO:0070923,GO:0071704,GO:0071826,GO:0071840,GO:0080090,GO:0140096,GO:1901564,GO:1901565,GO:1901575,GO:1902494,GO:1902679,GO:1903506,GO:1903507,GO:1990234,GO:2000112,GO:2000113,GO:2001141		ko:K10297					ko00000,ko04121				Beta_helix,F-box-like,NosD,zf-UBR
g10764	g10764.t1	2086	1	13.771	0.4647												69319.XP_008558251.1	0	1466	KOG2993@1|root,KOG2993@2759|Eukaryota,38BHV@33154|Opisthokonta,3BCCB@33208|Metazoa,3CSFT@33213|Bilateria,41YBC@6656|Arthropoda,3SIVQ@50557|Insecta,46JN2@7399|Hymenoptera	33208|Metazoa	U	Autophagy-related protein C terminal domain	ATG2B	GO:0000045,GO:0000272,GO:0000407,GO:0000422,GO:0002165,GO:0003674,GO:0005488,GO:0005515,GO:0005575,GO:0005622,GO:0005623,GO:0005634,GO:0005654,GO:0005737,GO:0005811,GO:0005829,GO:0005975,GO:0005976,GO:0005977,GO:0005980,GO:0006073,GO:0006091,GO:0006112,GO:0006914,GO:0006950,GO:0006996,GO:0007005,GO:0007033,GO:0007154,GO:0007275,GO:0007552,GO:0008150,GO:0008152,GO:0008219,GO:0009056,GO:0009057,GO:0009251,GO:0009267,GO:0009605,GO:0009611,GO:0009653,GO:0009791,GO:0009886,GO:0009894,GO:0009966,GO:0009968,GO:0009987,GO:0009991,GO:0010506,GO:0010623,GO:0010646,GO:0010648,GO:0012501,GO:0014066,GO:0014067,GO:0015980,GO:0016020,GO:0016043,GO:0016052,GO:0016236,GO:0019222,GO:0019898,GO:0022411,GO:0022607,GO:0023051,GO:0023057,GO:0030154,GO:0031323,GO:0031329,GO:0031667,GO:0031668,GO:0031669,GO:0031974,GO:0031981,GO:0032501,GO:0032502,GO:0033554,GO:0034045,GO:0035069,GO:0035096,GO:0042060,GO:0042594,GO:0043170,GO:0043226,GO:0043227,GO:0043228,GO:0043229,GO:0043231,GO:0043232,GO:0043233,GO:0044042,GO:0044085,GO:0044237,GO:0044238,GO:0044247,GO:0044248,GO:0044260,GO:0044262,GO:0044264,GO:0044275,GO:0044422,GO:0044424,GO:0044425,GO:0044428,GO:0044444,GO:0044446,GO:0044464,GO:0044804,GO:0048468,GO:0048519,GO:0048523,GO:0048583,GO:0048585,GO:0048707,GO:0048856,GO:0048869,GO:0050789,GO:0050794,GO:0050896,GO:0051716,GO:0055114,GO:0060033,GO:0061723,GO:0061726,GO:0061912,GO:0061919,GO:0065007,GO:0070013,GO:0070925,GO:0071496,GO:0071704,GO:0071840,GO:0098805,GO:1901575,GO:1902531,GO:1902532,GO:1903008,GO:1905037		ko:K17906	ko04136,ko04138,ko04140,map04136,map04138,map04140				ko00000,ko00001,ko02000,ko03029,ko04131	9.A.15.1			ATG2_CAD,ATG_C,Chorein_N,VPS13_C
g10765	g10765.t1	148	1	70.276	0.8426												7159.AAEL007640-PA	5.08e-56	179	COG0314@1|root,KOG3307@2759|Eukaryota,3A4C5@33154|Opisthokonta,3BREV@33208|Metazoa,3D893@33213|Bilateria,41TQY@6656|Arthropoda,3SJ5Q@50557|Insecta,453YV@7147|Diptera,45HWT@7148|Nematocera	33208|Metazoa	H	Catalytic subunit of the molybdopterin synthase complex, a complex that catalyzes the conversion of precursor Z into molybdopterin. Acts by mediating the incorporation of 2 sulfur atoms from thiocarboxylated MOCS2A into precursor Z to generate a dithiolene group	MOCS2	GO:0000123,GO:0003674,GO:0003824,GO:0005575,GO:0005622,GO:0005623,GO:0005634,GO:0005654,GO:0005671,GO:0005694,GO:0005700,GO:0005737,GO:0005829,GO:0006139,GO:0006163,GO:0006325,GO:0006338,GO:0006464,GO:0006473,GO:0006475,GO:0006725,GO:0006732,GO:0006753,GO:0006777,GO:0006793,GO:0006796,GO:0006807,GO:0006996,GO:0008150,GO:0008152,GO:0009058,GO:0009108,GO:0009116,GO:0009117,GO:0009119,GO:0009141,GO:0009144,GO:0009150,GO:0009199,GO:0009205,GO:0009259,GO:0009987,GO:0016043,GO:0016569,GO:0016570,GO:0016573,GO:0016740,GO:0016782,GO:0016783,GO:0018130,GO:0018193,GO:0018205,GO:0018393,GO:0018394,GO:0019008,GO:0019538,GO:0019637,GO:0019693,GO:0019720,GO:0030366,GO:0031248,GO:0031974,GO:0031981,GO:0032324,GO:0032991,GO:0034641,GO:0036211,GO:0042278,GO:0043170,GO:0043226,GO:0043227,GO:0043228,GO:0043229,GO:0043231,GO:0043232,GO:0043233,GO:0043412,GO:0043543,GO:0043545,GO:0044237,GO:0044238,GO:0044249,GO:0044260,GO:0044267,GO:0044281,GO:0044422,GO:0044424,GO:0044428,GO:0044444,GO:0044446,GO:0044451,GO:0044464,GO:0046039,GO:0046128,GO:0046483,GO:0051186,GO:0051188,GO:0051189,GO:0051276,GO:0055086,GO:0070013,GO:0071704,GO:0071840,GO:0072521,GO:0090407,GO:1901068,GO:1901135,GO:1901360,GO:1901362,GO:1901564,GO:1901566,GO:1901576,GO:1901657,GO:1902493,GO:1902494,GO:1902562,GO:1990234	2.8.1.12	ko:K03635,ko:K21232	ko00790,ko01100,ko04122,map00790,map01100,map04122		R09395	RC02507	ko00000,ko00001,ko01000				MoaE
g10766	g10766.t1	753	1	31.7705	0.6823												7029.ACYPI010223-PA	0	1117	KOG2714@1|root,KOG2714@2759|Eukaryota,38B9Q@33154|Opisthokonta,3BDBB@33208|Metazoa,3CS2F@33213|Bilateria,41VSZ@6656|Arthropoda,3SJ2G@50557|Insecta,3E8KV@33342|Paraneoptera	33208|Metazoa	S	BTB/POZ domain	KCTD3	GO:0005575,GO:0005623,GO:0005886,GO:0008150,GO:0009966,GO:0009967,GO:0010646,GO:0010647,GO:0016020,GO:0023051,GO:0023056,GO:0042058,GO:0044464,GO:0045742,GO:0048518,GO:0048522,GO:0048583,GO:0048584,GO:0050789,GO:0050794,GO:0065007,GO:0071944,GO:1901184,GO:1901186	2.7.1.33	ko:K09680,ko:K21915,ko:K21953	ko00770,ko01100,map00770,map01100	M00120	R02971,R03018,R04391	RC00002,RC00017	ko00000,ko00001,ko00002,ko01000,ko04121,ko04131				BTB_2
g10767	g10767.t1	170	1	8.93832	0.3689
g10768	g10768.t2	468	2	9.67478	0.3853												7070.TC008629-PA	2.54e-245	684	KOG0773@1|root,KOG0773@2759|Eukaryota,38E6H@33154|Opisthokonta,3BA1R@33208|Metazoa,3CTAE@33213|Bilateria,41X3E@6656|Arthropoda,3SJB7@50557|Insecta	33208|Metazoa	K	DNA binding. It is involved in the biological process described with regulation of transcription, DNA-templated	MEIS2	GO:0000060,GO:0000122,GO:0000976,GO:0000977,GO:0000978,GO:0000981,GO:0000982,GO:0000987,GO:0001012,GO:0001067,GO:0001077,GO:0001158,GO:0001221,GO:0001223,GO:0001228,GO:0001501,GO:0001525,GO:0001568,GO:0001654,GO:0001655,GO:0001742,GO:0001745,GO:0001751,GO:0001752,GO:0001754,GO:0001932,GO:0001934,GO:0001944,GO:0002009,GO:0002088,GO:0002089,GO:0002165,GO:0002376,GO:0002520,GO:0002682,GO:0002683,GO:0003002,GO:0003008,GO:0003674,GO:0003676,GO:0003677,GO:0003682,GO:0003690,GO:0003700,GO:0003705,GO:0003712,GO:0003714,GO:0005488,GO:0005515,GO:0005575,GO:0005622,GO:0005623,GO:0005634,GO:0005654,GO:0005667,GO:0005737,GO:0006139,GO:0006351,GO:0006355,GO:0006357,GO:0006366,GO:0006606,GO:0006725,GO:0006807,GO:0006810,GO:0006886,GO:0006913,GO:0007275,GO:0007346,GO:0007350,GO:0007379,GO:0007380,GO:0007383,GO:0007389,GO:0007399,GO:0007417,GO:0007420,GO:0007422,GO:0007423,GO:0007431,GO:0007432,GO:0007444,GO:0007447,GO:0007449,GO:0007472,GO:0007476,GO:0007478,GO:0007479,GO:0007480,GO:0007481,GO:0007482,GO:0007525,GO:0007552,GO:0007560,GO:0007610,GO:0007611,GO:0007612,GO:0007626,GO:0007632,GO:0008104,GO:0008134,GO:0008150,GO:0008152,GO:0008284,GO:0008285,GO:0008306,GO:0008542,GO:0009058,GO:0009059,GO:0009314,GO:0009416,GO:0009628,GO:0009653,GO:0009790,GO:0009791,GO:0009880,GO:0009886,GO:0009887,GO:0009888,GO:0009889,GO:0009890,GO:0009891,GO:0009892,GO:0009893,GO:0009952,GO:0009954,GO:0009966,GO:0009967,GO:0009987,GO:0010092,GO:0010160,GO:0010171,GO:0010453,GO:0010467,GO:0010468,GO:0010556,GO:0010557,GO:0010558,GO:0010562,GO:0010604,GO:0010605,GO:0010628,GO:0010629,GO:0010646,GO:0010647,GO:0010721,GO:0015031,GO:0015833,GO:0016070,GO:0016202,GO:0017038,GO:0018130,GO:0019219,GO:0019220,GO:0019222,GO:0019438,GO:0022008,GO:0022603,GO:0023051,GO:0023056,GO:0030097,GO:0030099,GO:0030154,GO:0030182,GO:0030219,GO:0030902,GO:0031323,GO:0031324,GO:0031325,GO:0031326,GO:0031327,GO:0031328,GO:0031399,GO:0031401,GO:0031974,GO:0031981,GO:0032268,GO:0032270,GO:0032501,GO:0032502,GO:0032774,GO:0032991,GO:0033036,GO:0033365,GO:0034504,GO:0034613,GO:0034641,GO:0034645,GO:0034654,GO:0035107,GO:0035114,GO:0035120,GO:0035216,GO:0035218,GO:0035220,GO:0035223,GO:0035239,GO:0035272,GO:0035282,GO:0035287,GO:0035288,GO:0035295,GO:0035326,GO:0035855,GO:0040008,GO:0042127,GO:0042325,GO:0042327,GO:0042659,GO:0042706,GO:0042886,GO:0043010,GO:0043170,GO:0043226,GO:0043227,GO:0043229,GO:0043231,GO:0043233,GO:0043408,GO:0043410,GO:0043565,GO:0044212,GO:0044237,GO:0044238,GO:0044249,GO:0044260,GO:0044271,GO:0044422,GO:0044424,GO:0044428,GO:0044446,GO:0044464,GO:0044798,GO:0045165,GO:0045184,GO:0045595,GO:0045596,GO:0045637,GO:0045638,GO:0045664,GO:0045665,GO:0045787,GO:0045843,GO:0045892,GO:0045893,GO:0045926,GO:0045931,GO:0045934,GO:0045935,GO:0045937,GO:0045944,GO:0046483,GO:0046530,GO:0046552,GO:0046620,GO:0046621,GO:0046907,GO:0046982,GO:0046983,GO:0048468,GO:0048513,GO:0048514,GO:0048518,GO:0048519,GO:0048522,GO:0048523,GO:0048534,GO:0048563,GO:0048569,GO:0048583,GO:0048584,GO:0048592,GO:0048593,GO:0048634,GO:0048635,GO:0048638,GO:0048640,GO:0048645,GO:0048646,GO:0048663,GO:0048699,GO:0048707,GO:0048729,GO:0048731,GO:0048732,GO:0048735,GO:0048736,GO:0048737,GO:0048749,GO:0048856,GO:0048859,GO:0048869,GO:0050767,GO:0050768,GO:0050789,GO:0050793,GO:0050794,GO:0050877,GO:0050890,GO:0050896,GO:0051093,GO:0051094,GO:0051169,GO:0051170,GO:0051171,GO:0051172,GO:0051173,GO:0051174,GO:0051179,GO:0051234,GO:0051239,GO:0051240,GO:0051241,GO:0051246,GO:0051247,GO:0051252,GO:0051253,GO:0051254,GO:0051641,GO:0051649,GO:0051726,GO:0051960,GO:0051961,GO:0055021,GO:0055022,GO:0055024,GO:0055026,GO:0060043,GO:0060044,GO:0060216,GO:0060255,GO:0060284,GO:0060322,GO:0060323,GO:0060348,GO:0060420,GO:0060429,GO:0060562,GO:0061061,GO:0061117,GO:0061326,GO:0061515,GO:0065007,GO:0070013,GO:0070727,GO:0071702,GO:0071704,GO:0071705,GO:0072001,GO:0072002,GO:0072358,GO:0072359,GO:0072594,GO:0080090,GO:0090092,GO:0090097,GO:0090098,GO:0090100,GO:0090304,GO:0090575,GO:0090596,GO:0097065,GO:0097159,GO:0097659,GO:0098751,GO:0110022,GO:0110024,GO:0140110,GO:1901360,GO:1901362,GO:1901363,GO:1901576,GO:1901861,GO:1901862,GO:1902531,GO:1902533,GO:1902679,GO:1902680,GO:1903506,GO:1903507,GO:1903508,GO:1903706,GO:1903707,GO:1990837,GO:2000026,GO:2000027,GO:2000112,GO:2000113,GO:2000288,GO:2000291,GO:2000495,GO:2000497,GO:2001141		ko:K15613,ko:K16670,ko:K16671,ko:K16672	ko04391,ko04550,ko05202,map04391,map04550,map05202				ko00000,ko00001,ko03000				Homeobox_KN,Meis_PKNOX_N
g10769	g10769.t1	372	1														132113.XP_003486861.1	2.68e-71	239	28PUT@1|root,2QWHD@2759|Eukaryota,38EA4@33154|Opisthokonta,3BMU4@33208|Metazoa,3CZSB@33213|Bilateria,420QI@6656|Arthropoda,3SP2M@50557|Insecta,46MFA@7399|Hymenoptera	33208|Metazoa	S	piggyBac transposable element-derived protein 4-like													DDE_Tnp_1_7
g1077	g1077.t1	226	1	418.149	0.9742	45647012	0.9504	109164									121225.PHUM128420-PA	1.2e-81	249	COG2092@1|root,KOG1668@2759|Eukaryota,38BNW@33154|Opisthokonta,3BGBS@33208|Metazoa,3CXWZ@33213|Bilateria,41W5K@6656|Arthropoda,3SJWY@50557|Insecta,3EA3E@33342|Paraneoptera	33208|Metazoa	J	Eukaryotic elongation factor 1 beta central acidic region	EEF1B2	GO:0003674,GO:0003676,GO:0003723,GO:0003746,GO:0005488,GO:0005575,GO:0005622,GO:0005623,GO:0005737,GO:0005829,GO:0005853,GO:0006412,GO:0006414,GO:0006518,GO:0006807,GO:0008135,GO:0008150,GO:0008152,GO:0009058,GO:0009059,GO:0009636,GO:0009987,GO:0010033,GO:0010467,GO:0019538,GO:0032991,GO:0034641,GO:0034645,GO:0042221,GO:0042493,GO:0043043,GO:0043170,GO:0043603,GO:0043604,GO:0044237,GO:0044238,GO:0044249,GO:0044260,GO:0044267,GO:0044271,GO:0044424,GO:0044444,GO:0044464,GO:0045471,GO:0046677,GO:0050896,GO:0071704,GO:0097159,GO:0097305,GO:1901363,GO:1901564,GO:1901566,GO:1901576,GO:1901700		ko:K03232,ko:K15410	ko05168,map05168				ko00000,ko00001,ko03012				EF-1_beta_acid,EF1_GNE
g10770	g10770.t1	167	1	7.11011	0.3228
g10771	g10771.t1	266	1	48.0737	0.7738												136037.KDR12538	6.71e-92	279	KOG3583@1|root,KOG3583@2759|Eukaryota,39S7D@33154|Opisthokonta,3BHDQ@33208|Metazoa,3CW42@33213|Bilateria,41WEB@6656|Arthropoda,3SH11@50557|Insecta	33208|Metazoa	K	RNA polymerase II transcription cofactor activity. It is involved in the biological process described with regulation of transcription from RNA polymerase II promoter	MED8	GO:0003674,GO:0003712,GO:0005575,GO:0005622,GO:0005623,GO:0005634,GO:0005654,GO:0006139,GO:0006351,GO:0006352,GO:0006366,GO:0006367,GO:0006725,GO:0006807,GO:0008150,GO:0008152,GO:0009058,GO:0009059,GO:0009889,GO:0009987,GO:0010467,GO:0010556,GO:0016070,GO:0016592,GO:0018130,GO:0019219,GO:0019222,GO:0019438,GO:0031323,GO:0031326,GO:0031974,GO:0031981,GO:0032774,GO:0032991,GO:0034641,GO:0034645,GO:0034654,GO:0043170,GO:0043226,GO:0043227,GO:0043229,GO:0043231,GO:0043233,GO:0044237,GO:0044238,GO:0044249,GO:0044260,GO:0044271,GO:0044422,GO:0044424,GO:0044428,GO:0044446,GO:0044451,GO:0044464,GO:0046483,GO:0050789,GO:0050794,GO:0051171,GO:0051252,GO:0060255,GO:0065007,GO:0070013,GO:0071704,GO:0080090,GO:0090304,GO:0097659,GO:0140110,GO:1901360,GO:1901362,GO:1901576,GO:1903506,GO:2001141		ko:K15129	ko05168,map05168				ko00000,ko00001,ko03021				Med8
g10772	g10772.t1	79	1	173.927	0.94												45351.EDO46831	1.53e-10	62.8	COG0323@1|root,KOG1977@2759|Eukaryota,38GTC@33154|Opisthokonta,3B9Y4@33208|Metazoa	33208|Metazoa	L	MutL homolog 3				ko:K08739	ko03430,map03430				ko00000,ko00001,ko03400				DNA_mis_repair,HATPase_c,HATPase_c_3,MutL_C
g10773	g10773.t1	218	2	598.167	0.9819	29241725	0.913	48885.6									7070.TC007324-PA	2.75e-136	387	COG0081@1|root,KOG1570@2759|Eukaryota,38FV6@33154|Opisthokonta,3BBPG@33208|Metazoa,3CVNG@33213|Bilateria,41VJ3@6656|Arthropoda,3SG44@50557|Insecta	33208|Metazoa	J	RNA binding. It is involved in the biological process described with	RPL10A	GO:0000470,GO:0002181,GO:0003674,GO:0003676,GO:0003723,GO:0003735,GO:0005198,GO:0005488,GO:0005575,GO:0005622,GO:0005623,GO:0005737,GO:0005829,GO:0005840,GO:0006139,GO:0006364,GO:0006396,GO:0006412,GO:0006518,GO:0006725,GO:0006807,GO:0008150,GO:0008152,GO:0009058,GO:0009059,GO:0009987,GO:0010467,GO:0015934,GO:0016070,GO:0016072,GO:0019538,GO:0022613,GO:0022625,GO:0022626,GO:0032991,GO:0034470,GO:0034641,GO:0034645,GO:0034660,GO:0042254,GO:0042273,GO:0043043,GO:0043170,GO:0043226,GO:0043228,GO:0043229,GO:0043232,GO:0043603,GO:0043604,GO:0044085,GO:0044237,GO:0044238,GO:0044249,GO:0044260,GO:0044267,GO:0044271,GO:0044391,GO:0044422,GO:0044424,GO:0044444,GO:0044445,GO:0044446,GO:0044464,GO:0046483,GO:0071704,GO:0071840,GO:0090304,GO:0097159,GO:1901360,GO:1901363,GO:1901564,GO:1901566,GO:1901576,GO:1990904		ko:K02865,ko:K04532	ko03010,ko05010,map03010,map05010	M00177			br01610,ko00000,ko00001,ko00002,ko03011,ko04121				Ribosomal_L1
g10774	g10774.t1	443	1	39.0179	0.7285	1514152	0.4387	38806.6									7070.TC008817-PA	1.2e-191	546	COG1779@1|root,KOG2703@2759|Eukaryota,38GCV@33154|Opisthokonta,3BCGS@33208|Metazoa,3CZEB@33213|Bilateria,41V5V@6656|Arthropoda,3SKH9@50557|Insecta	33208|Metazoa	S	Zinc ion binding	ZPR1	GO:0000082,GO:0000083,GO:0000226,GO:0000278,GO:0001701,GO:0001763,GO:0001824,GO:0001832,GO:0001833,GO:0001834,GO:0002009,GO:0003674,GO:0005102,GO:0005488,GO:0005515,GO:0005575,GO:0005622,GO:0005623,GO:0005634,GO:0005654,GO:0005730,GO:0005737,GO:0006139,GO:0006259,GO:0006260,GO:0006261,GO:0006355,GO:0006401,GO:0006725,GO:0006807,GO:0006915,GO:0006996,GO:0006997,GO:0007010,GO:0007017,GO:0007049,GO:0007154,GO:0007165,GO:0007275,GO:0007399,GO:0007417,GO:0007424,GO:0007430,GO:0008150,GO:0008152,GO:0008219,GO:0008270,GO:0008283,GO:0009056,GO:0009057,GO:0009058,GO:0009059,GO:0009653,GO:0009719,GO:0009790,GO:0009792,GO:0009888,GO:0009889,GO:0009891,GO:0009893,GO:0009987,GO:0010033,GO:0010468,GO:0010556,GO:0010557,GO:0010604,GO:0010628,GO:0010941,GO:0012501,GO:0015030,GO:0016043,GO:0016070,GO:0016604,GO:0019219,GO:0019222,GO:0019439,GO:0019899,GO:0019900,GO:0019901,GO:0021510,GO:0022008,GO:0022402,GO:0023052,GO:0030030,GO:0030154,GO:0030182,GO:0030424,GO:0030426,GO:0030427,GO:0030575,GO:0030576,GO:0030971,GO:0031175,GO:0031323,GO:0031325,GO:0031326,GO:0031328,GO:0031369,GO:0031641,GO:0031974,GO:0031981,GO:0032386,GO:0032388,GO:0032501,GO:0032502,GO:0032797,GO:0032879,GO:0032880,GO:0032991,GO:0033120,GO:0033157,GO:0033267,GO:0034641,GO:0034645,GO:0034655,GO:0035148,GO:0035149,GO:0035152,GO:0035239,GO:0035295,GO:0036477,GO:0040007,GO:0040008,GO:0042023,GO:0042221,GO:0042306,GO:0042307,GO:0042981,GO:0042995,GO:0043005,GO:0043009,GO:0043025,GO:0043066,GO:0043067,GO:0043069,GO:0043167,GO:0043169,GO:0043170,GO:0043204,GO:0043226,GO:0043227,GO:0043228,GO:0043229,GO:0043231,GO:0043232,GO:0043233,GO:0043484,GO:0043523,GO:0043524,GO:0044237,GO:0044238,GO:0044248,GO:0044249,GO:0044260,GO:0044265,GO:0044270,GO:0044297,GO:0044422,GO:0044424,GO:0044428,GO:0044446,GO:0044451,GO:0044463,GO:0044464,GO:0044770,GO:0044772,GO:0044786,GO:0044843,GO:0045893,GO:0045927,GO:0045935,GO:0046483,GO:0046700,GO:0046822,GO:0046824,GO:0046872,GO:0046914,GO:0048468,GO:0048513,GO:0048518,GO:0048519,GO:0048522,GO:0048523,GO:0048589,GO:0048646,GO:0048666,GO:0048699,GO:0048729,GO:0048731,GO:0048754,GO:0048856,GO:0048869,GO:0050789,GO:0050793,GO:0050794,GO:0050896,GO:0051049,GO:0051050,GO:0051171,GO:0051173,GO:0051222,GO:0051223,GO:0051239,GO:0051252,GO:0051254,GO:0051716,GO:0051960,GO:0060255,GO:0060341,GO:0060429,GO:0060446,GO:0060541,GO:0060548,GO:0060562,GO:0061138,GO:0061564,GO:0065007,GO:0065008,GO:0070013,GO:0070201,GO:0070848,GO:0070849,GO:0070887,GO:0071310,GO:0071363,GO:0071364,GO:0071495,GO:0071704,GO:0071840,GO:0071931,GO:0080090,GO:0090087,GO:0090304,GO:0090316,GO:0097458,GO:0097504,GO:0120025,GO:0120036,GO:0120038,GO:0150034,GO:1900180,GO:1900182,GO:1901214,GO:1901215,GO:1901360,GO:1901361,GO:1901575,GO:1901576,GO:1902680,GO:1902742,GO:1903047,GO:1903506,GO:1903508,GO:1903827,GO:1903829,GO:1904589,GO:1904591,GO:1904951,GO:1990261,GO:1990782,GO:2000026,GO:2000112,GO:2000671,GO:2000672,GO:2001141		ko:K06874,ko:K09025	ko03320,map03320				ko00000,ko00001,ko00536				zf-ZPR1
g10775	g10775.t2	630	2	25.212	0.6248	162242	0.043	6435.12									121225.PHUM226780-PA	2.56e-303	842	KOG2085@1|root,KOG2085@2759|Eukaryota,38CH2@33154|Opisthokonta,3BAF3@33208|Metazoa,3CTCU@33213|Bilateria,41YBH@6656|Arthropoda,3SFMJ@50557|Insecta,3E9R9@33342|Paraneoptera	33208|Metazoa	T	Protein phosphatase 2A regulatory B subunit (B56 family)	PPP2R5D	GO:0000003,GO:0000075,GO:0000077,GO:0000159,GO:0000278,GO:0000578,GO:0000775,GO:0003002,GO:0003006,GO:0003674,GO:0003824,GO:0004721,GO:0004722,GO:0005488,GO:0005515,GO:0005575,GO:0005622,GO:0005623,GO:0005634,GO:0005654,GO:0005694,GO:0005737,GO:0005794,GO:0005829,GO:0006464,GO:0006470,GO:0006508,GO:0006511,GO:0006793,GO:0006796,GO:0006807,GO:0006914,GO:0006915,GO:0006950,GO:0006974,GO:0006977,GO:0006996,GO:0007028,GO:0007049,GO:0007093,GO:0007154,GO:0007165,GO:0007267,GO:0007268,GO:0007274,GO:0007275,GO:0007276,GO:0007281,GO:0007292,GO:0007308,GO:0007309,GO:0007314,GO:0007315,GO:0007346,GO:0007350,GO:0007351,GO:0007389,GO:0007399,GO:0007528,GO:0008150,GO:0008152,GO:0008219,GO:0008285,GO:0008287,GO:0008358,GO:0008595,GO:0008630,GO:0009056,GO:0009057,GO:0009790,GO:0009798,GO:0009880,GO:0009948,GO:0009952,GO:0009966,GO:0009968,GO:0009987,GO:0009994,GO:0010498,GO:0010564,GO:0010646,GO:0010648,GO:0010921,GO:0010941,GO:0010948,GO:0012501,GO:0012505,GO:0014066,GO:0016043,GO:0016311,GO:0016787,GO:0016788,GO:0016791,GO:0019208,GO:0019220,GO:0019222,GO:0019538,GO:0019888,GO:0019941,GO:0019953,GO:0021700,GO:0022402,GO:0022412,GO:0022414,GO:0022607,GO:0022613,GO:0022618,GO:0023051,GO:0023052,GO:0023057,GO:0030154,GO:0030163,GO:0030234,GO:0030330,GO:0030719,GO:0031323,GO:0031399,GO:0031570,GO:0031571,GO:0031974,GO:0031981,GO:0032006,GO:0032007,GO:0032268,GO:0032501,GO:0032502,GO:0032504,GO:0032991,GO:0033554,GO:0034622,GO:0035282,GO:0035303,GO:0035304,GO:0035556,GO:0036211,GO:0042127,GO:0042578,GO:0042592,GO:0042770,GO:0042771,GO:0042981,GO:0043066,GO:0043067,GO:0043069,GO:0043161,GO:0043170,GO:0043226,GO:0043227,GO:0043228,GO:0043229,GO:0043231,GO:0043232,GO:0043233,GO:0043412,GO:0043632,GO:0043666,GO:0043933,GO:0044085,GO:0044237,GO:0044238,GO:0044248,GO:0044257,GO:0044260,GO:0044265,GO:0044267,GO:0044422,GO:0044424,GO:0044427,GO:0044428,GO:0044444,GO:0044446,GO:0044464,GO:0044703,GO:0044773,GO:0044774,GO:0044783,GO:0044819,GO:0045786,GO:0045787,GO:0045930,GO:0046626,GO:0046627,GO:0048468,GO:0048469,GO:0048477,GO:0048518,GO:0048519,GO:0048522,GO:0048523,GO:0048583,GO:0048585,GO:0048599,GO:0048609,GO:0048731,GO:0048856,GO:0048869,GO:0048878,GO:0050789,GO:0050790,GO:0050794,GO:0050808,GO:0050896,GO:0051171,GO:0051174,GO:0051179,GO:0051246,GO:0051336,GO:0051603,GO:0051640,GO:0051641,GO:0051648,GO:0051704,GO:0051716,GO:0051726,GO:0055088,GO:0055090,GO:0060255,GO:0060548,GO:0061919,GO:0065003,GO:0065007,GO:0065008,GO:0065009,GO:0070013,GO:0070328,GO:0070925,GO:0071156,GO:0071158,GO:0071704,GO:0071826,GO:0071840,GO:0072331,GO:0072332,GO:0072395,GO:0072401,GO:0072413,GO:0072422,GO:0072431,GO:0080090,GO:0090068,GO:0097190,GO:0097193,GO:0097479,GO:0098687,GO:0098772,GO:0098916,GO:0099536,GO:0099537,GO:0140096,GO:1900076,GO:1900077,GO:1901564,GO:1901565,GO:1901575,GO:1901987,GO:1901988,GO:1901990,GO:1901991,GO:1902400,GO:1902402,GO:1902403,GO:1902494,GO:1902531,GO:1902532,GO:1902806,GO:1902807,GO:1903047,GO:1903293,GO:1903432,GO:1903863,GO:1904262,GO:2000045,GO:2000134		ko:K11584	ko03015,ko04071,ko04113,ko04114,ko04151,ko04152,ko04261,ko04728,ko05165,map03015,map04071,map04113,map04114,map04151,map04152,map04261,map04728,map05165				ko00000,ko00001,ko01009,ko03036				B56
g10776	g10776.t1	89	1	832.39	0.9875												7029.ACYPI068633-PA	3.34e-23	92.4	2DZF2@1|root,2S6ZF@2759|Eukaryota,3A8NA@33154|Opisthokonta,3BVMV@33208|Metazoa,3DCKW@33213|Bilateria,421TV@6656|Arthropoda,3SRKF@50557|Insecta,3EDP5@33342|Paraneoptera	33208|Metazoa
g10777	g10777.t2	169	2	627.243	0.9824	10471764	0.8007	16694.9									121225.PHUM204940-PA	1.7e-79	240	KOG2240@1|root,KOG2240@2759|Eukaryota,38BQN@33154|Opisthokonta,3BBUH@33208|Metazoa,3CSAT@33213|Bilateria,41YXG@6656|Arthropoda,3SM77@50557|Insecta,3EAGC@33342|Paraneoptera	33208|Metazoa	K	NAC domain	BTF3L4	GO:0000003,GO:0000578,GO:0001700,GO:0003002,GO:0003006,GO:0003674,GO:0005215,GO:0005488,GO:0005515,GO:0005575,GO:0005622,GO:0005623,GO:0005737,GO:0005739,GO:0005854,GO:0006403,GO:0006810,GO:0007028,GO:0007275,GO:0007276,GO:0007281,GO:0007292,GO:0007308,GO:0007309,GO:0007314,GO:0007315,GO:0007317,GO:0007318,GO:0007350,GO:0007351,GO:0007389,GO:0008104,GO:0008150,GO:0008298,GO:0008358,GO:0008565,GO:0008595,GO:0009790,GO:0009792,GO:0009798,GO:0009880,GO:0009948,GO:0009952,GO:0009987,GO:0009994,GO:0010941,GO:0015031,GO:0015833,GO:0016043,GO:0019953,GO:0021700,GO:0022412,GO:0022414,GO:0022607,GO:0030154,GO:0032501,GO:0032502,GO:0032504,GO:0032879,GO:0032880,GO:0032991,GO:0033036,GO:0035282,GO:0042886,GO:0042981,GO:0043066,GO:0043067,GO:0043069,GO:0043226,GO:0043227,GO:0043229,GO:0043231,GO:0043900,GO:0044085,GO:0044087,GO:0044424,GO:0044444,GO:0044464,GO:0044703,GO:0045184,GO:0045595,GO:0045995,GO:0048468,GO:0048469,GO:0048477,GO:0048519,GO:0048523,GO:0048599,GO:0048609,GO:0048856,GO:0048869,GO:0050789,GO:0050793,GO:0050794,GO:0051128,GO:0051179,GO:0051234,GO:0051239,GO:0051641,GO:0051704,GO:0060281,GO:0060284,GO:0060341,GO:0060548,GO:0060810,GO:0060811,GO:0065007,GO:0070201,GO:0070727,GO:0071702,GO:0071705,GO:0071840,GO:1902875,GO:1903429,GO:1904580,GO:1905879,GO:2000026,GO:2000241		ko:K01527	ko04214,map04214				ko00000,ko00001				NAC
g10778	g10778.t1	623	1	1.16523	0.0204
g10779	g10779.t1	587	1	15.7443	0.5001												7029.ACYPI009008-PA	7.78e-221	632	KOG2475@1|root,KOG2475@2759|Eukaryota,38DF5@33154|Opisthokonta,3BGTT@33208|Metazoa,3CREP@33213|Bilateria,41XT6@6656|Arthropoda,3SGG9@50557|Insecta,3EA61@33342|Paraneoptera	33208|Metazoa	L	CDC45-like protein	CDC45	GO:0000075,GO:0000076,GO:0000082,GO:0000083,GO:0000228,GO:0000278,GO:0000724,GO:0000725,GO:0000727,GO:0003674,GO:0003676,GO:0003677,GO:0003678,GO:0003682,GO:0003688,GO:0003690,GO:0003697,GO:0003824,GO:0004386,GO:0005488,GO:0005575,GO:0005622,GO:0005623,GO:0005634,GO:0005654,GO:0005656,GO:0005657,GO:0005694,GO:0005737,GO:0005813,GO:0005815,GO:0005856,GO:0006139,GO:0006259,GO:0006260,GO:0006261,GO:0006267,GO:0006270,GO:0006277,GO:0006281,GO:0006302,GO:0006310,GO:0006323,GO:0006355,GO:0006725,GO:0006807,GO:0006950,GO:0006974,GO:0006996,GO:0007049,GO:0007346,GO:0008150,GO:0008152,GO:0009058,GO:0009059,GO:0009889,GO:0009987,GO:0010468,GO:0010556,GO:0010564,GO:0015630,GO:0016043,GO:0016462,GO:0016787,GO:0016817,GO:0016818,GO:0017111,GO:0018130,GO:0019219,GO:0019222,GO:0019438,GO:0022402,GO:0022607,GO:0030261,GO:0031261,GO:0031298,GO:0031323,GO:0031326,GO:0031570,GO:0031935,GO:0031938,GO:0031974,GO:0031981,GO:0032392,GO:0032508,GO:0032991,GO:0032993,GO:0033043,GO:0033044,GO:0033260,GO:0033554,GO:0034622,GO:0034641,GO:0034645,GO:0034654,GO:0036387,GO:0036388,GO:0043138,GO:0043170,GO:0043226,GO:0043227,GO:0043228,GO:0043229,GO:0043231,GO:0043232,GO:0043233,GO:0043565,GO:0043596,GO:0043933,GO:0044085,GO:0044237,GO:0044238,GO:0044249,GO:0044260,GO:0044271,GO:0044422,GO:0044424,GO:0044427,GO:0044428,GO:0044430,GO:0044446,GO:0044451,GO:0044454,GO:0044464,GO:0044770,GO:0044772,GO:0044786,GO:0044843,GO:0045786,GO:0045787,GO:0045931,GO:0046483,GO:0048518,GO:0048519,GO:0048522,GO:0048523,GO:0050789,GO:0050794,GO:0050896,GO:0051128,GO:0051171,GO:0051252,GO:0051276,GO:0051716,GO:0051726,GO:0060255,GO:0060968,GO:0065003,GO:0065004,GO:0065007,GO:0070013,GO:0071103,GO:0071163,GO:0071704,GO:0071824,GO:0071840,GO:0071897,GO:0080090,GO:0090068,GO:0090304,GO:0097159,GO:0140097,GO:1900087,GO:1901360,GO:1901362,GO:1901363,GO:1901576,GO:1901987,GO:1901989,GO:1901990,GO:1901992,GO:1902275,GO:1902299,GO:1902806,GO:1902808,GO:1902969,GO:1902977,GO:1903047,GO:1903506,GO:1990837,GO:2000045,GO:2000112,GO:2001141		ko:K06628	ko04110,ko04111,ko04113,map04110,map04111,map04113				ko00000,ko00001,ko03032				CDC45
g1078	g1078.t1	226	1														7029.ACYPI069488-PA	5.29e-20	91.3	KOG3371@1|root,2S78S@2759|Eukaryota,3A5X1@33154|Opisthokonta,3BTTD@33208|Metazoa	33208|Metazoa	S	THAP domain containing 8	THAP8	GO:0000981,GO:0003674,GO:0003700,GO:0006355,GO:0006357,GO:0008150,GO:0009889,GO:0010468,GO:0010556,GO:0019219,GO:0019222,GO:0031323,GO:0031326,GO:0050789,GO:0050794,GO:0051171,GO:0051252,GO:0060255,GO:0065007,GO:0080090,GO:0140110,GO:1903506,GO:2000112,GO:2001141											THAP
g10780	g10780.t1	454	1														136037.KDR18764	8.45e-94	298	2BXFH@1|root,2QQDA@2759|Eukaryota,39GRV@33154|Opisthokonta,3BAPF@33208|Metazoa,3CU46@33213|Bilateria,41XJS@6656|Arthropoda,3SGNB@50557|Insecta	33208|Metazoa	S	It is involved in the biological process described with cell motility	GAS8	GO:0000226,GO:0001539,GO:0001578,GO:0003341,GO:0003351,GO:0003355,GO:0003674,GO:0005488,GO:0005515,GO:0005575,GO:0005622,GO:0005623,GO:0005737,GO:0005794,GO:0005815,GO:0005856,GO:0005874,GO:0005929,GO:0005930,GO:0006928,GO:0006996,GO:0007010,GO:0007017,GO:0007018,GO:0007275,GO:0007368,GO:0007389,GO:0007399,GO:0007417,GO:0007420,GO:0007423,GO:0008017,GO:0008092,GO:0008104,GO:0008150,GO:0008285,GO:0008589,GO:0009653,GO:0009790,GO:0009799,GO:0009855,GO:0009887,GO:0009966,GO:0009967,GO:0009987,GO:0010646,GO:0010647,GO:0012505,GO:0015630,GO:0015631,GO:0016043,GO:0017016,GO:0017137,GO:0019899,GO:0022607,GO:0023051,GO:0023056,GO:0030030,GO:0030031,GO:0030154,GO:0030317,GO:0031267,GO:0031514,GO:0032474,GO:0032475,GO:0032501,GO:0032502,GO:0032838,GO:0032879,GO:0032880,GO:0033036,GO:0034613,GO:0035082,GO:0035889,GO:0036064,GO:0036126,GO:0040011,GO:0042127,GO:0042471,GO:0042472,GO:0042692,GO:0042995,GO:0043226,GO:0043227,GO:0043228,GO:0043229,GO:0043231,GO:0043232,GO:0043393,GO:0043583,GO:0044085,GO:0044422,GO:0044424,GO:0044430,GO:0044441,GO:0044444,GO:0044446,GO:0044463,GO:0044464,GO:0044782,GO:0045880,GO:0048468,GO:0048513,GO:0048518,GO:0048519,GO:0048522,GO:0048523,GO:0048562,GO:0048568,GO:0048583,GO:0048584,GO:0048598,GO:0048646,GO:0048731,GO:0048839,GO:0048840,GO:0048856,GO:0048869,GO:0048870,GO:0050789,GO:0050794,GO:0051020,GO:0051098,GO:0051179,GO:0051641,GO:0051674,GO:0055001,GO:0060271,GO:0060285,GO:0060294,GO:0060322,GO:0060341,GO:0061061,GO:0065007,GO:0065009,GO:0070727,GO:0070925,GO:0071840,GO:0090596,GO:0097014,GO:0097223,GO:0097722,GO:0097729,GO:0099080,GO:0099081,GO:0099512,GO:0099513,GO:0099568,GO:0120025,GO:0120031,GO:0120036,GO:0120038,GO:1903564,GO:1903566,GO:1903827,GO:1903829,GO:1904526		ko:K19942					ko00000,ko04131				GAS
g10781	g10781.t1	477	3	64.3474	0.8284												69319.XP_008555247.1	6.12e-140	419	KOG2191@1|root,KOG2191@2759|Eukaryota,38BV5@33154|Opisthokonta,3BBMF@33208|Metazoa,3D00T@33213|Bilateria,41WUB@6656|Arthropoda,3SGBE@50557|Insecta,46F0S@7399|Hymenoptera	33208|Metazoa	A	K homology RNA-binding domain	NOVA1	GO:0000375,GO:0000377,GO:0000381,GO:0000398,GO:0003674,GO:0003676,GO:0003723,GO:0003729,GO:0005488,GO:0005515,GO:0005575,GO:0005622,GO:0005623,GO:0005634,GO:0005730,GO:0006139,GO:0006396,GO:0006397,GO:0006725,GO:0006807,GO:0007154,GO:0007267,GO:0007268,GO:0007275,GO:0007399,GO:0007417,GO:0007610,GO:0007626,GO:0008150,GO:0008152,GO:0008380,GO:0009987,GO:0010467,GO:0010468,GO:0016070,GO:0016071,GO:0019219,GO:0019222,GO:0021510,GO:0023052,GO:0031323,GO:0031974,GO:0031981,GO:0032501,GO:0032502,GO:0034641,GO:0043170,GO:0043226,GO:0043227,GO:0043228,GO:0043229,GO:0043231,GO:0043232,GO:0043233,GO:0043484,GO:0044237,GO:0044238,GO:0044422,GO:0044424,GO:0044428,GO:0044446,GO:0044464,GO:0046483,GO:0048024,GO:0048513,GO:0048731,GO:0048856,GO:0050684,GO:0050789,GO:0050794,GO:0051171,GO:0051252,GO:0060255,GO:0065007,GO:0070013,GO:0071704,GO:0080090,GO:0090304,GO:0097159,GO:0098916,GO:0099536,GO:0099537,GO:1901360,GO:1901363,GO:1903311		ko:K14944					ko00000,ko03041				KH_1
g10782	g10782.t1	739	1	1.9856	0.0993												6087.XP_002156583.2	6.42e-224	651	28HC0@1|root,2QPQD@2759|Eukaryota,392P6@33154|Opisthokonta,3BH6I@33208|Metazoa	33208|Metazoa	S	Zinc finger MYM-type protein													DUF4371,Dimer_Tnp_hAT
g10783	g10783.t1	419	1	65.1912	0.8314												6211.A0A068Y608	7.58e-38	153	KOG2191@1|root,KOG2191@2759|Eukaryota,38BV5@33154|Opisthokonta,3BBMF@33208|Metazoa,3D00T@33213|Bilateria	33208|Metazoa	A	RNA splicing, via transesterification reactions with bulged adenosine as nucleophile	NOVA1	GO:0000375,GO:0000377,GO:0000381,GO:0000398,GO:0003674,GO:0003676,GO:0003723,GO:0003729,GO:0005488,GO:0005515,GO:0005575,GO:0005622,GO:0005623,GO:0005634,GO:0005730,GO:0006139,GO:0006396,GO:0006397,GO:0006725,GO:0006807,GO:0007154,GO:0007267,GO:0007268,GO:0007275,GO:0007399,GO:0007417,GO:0007610,GO:0007626,GO:0008150,GO:0008152,GO:0008380,GO:0009987,GO:0010467,GO:0010468,GO:0016070,GO:0016071,GO:0019219,GO:0019222,GO:0021510,GO:0023052,GO:0031323,GO:0031974,GO:0031981,GO:0032501,GO:0032502,GO:0034641,GO:0043170,GO:0043226,GO:0043227,GO:0043228,GO:0043229,GO:0043231,GO:0043232,GO:0043233,GO:0043484,GO:0044237,GO:0044238,GO:0044422,GO:0044424,GO:0044428,GO:0044446,GO:0044464,GO:0046483,GO:0048024,GO:0048513,GO:0048731,GO:0048856,GO:0050684,GO:0050789,GO:0050794,GO:0051171,GO:0051252,GO:0060255,GO:0065007,GO:0070013,GO:0071704,GO:0080090,GO:0090304,GO:0097159,GO:0098916,GO:0099536,GO:0099537,GO:1901360,GO:1901363,GO:1903311		ko:K14944					ko00000,ko03041				KH_1
g10784	g10784.t1	82	1	1.65112	0.0706												7029.ACYPI064089-PA	8.77e-11	63.5	2CQW9@1|root,2S45W@2759|Eukaryota,3A5W2@33154|Opisthokonta,3BTU0@33208|Metazoa,3D9TV@33213|Bilateria,421VZ@6656|Arthropoda,3SS9Y@50557|Insecta	33208|Metazoa	S	zinc finger													MULE
g10785	g10785.t1	444	1
g10786	g10786.t1	159	1
g10787	g10787.t1	297	2	27.8785	0.6483												7029.ACYPI003806-PA	8.43e-36	136	KOG4776@1|root,KOG4776@2759|Eukaryota,39UJG@33154|Opisthokonta,3BHVU@33208|Metazoa,3CY9V@33213|Bilateria,41Z98@6656|Arthropoda,3SMKI@50557|Insecta,3EDMI@33342|Paraneoptera	33208|Metazoa	K	Bucentaur or craniofacial development	CFDP1	GO:0000003,GO:0000070,GO:0000278,GO:0000280,GO:0000819,GO:0003674,GO:0005488,GO:0005515,GO:0005575,GO:0005576,GO:0005604,GO:0005622,GO:0005623,GO:0005634,GO:0005694,GO:0005700,GO:0006323,GO:0006996,GO:0007049,GO:0007059,GO:0007076,GO:0007155,GO:0008092,GO:0008150,GO:0008360,GO:0009987,GO:0010032,GO:0010941,GO:0016043,GO:0019222,GO:0019894,GO:0022402,GO:0022414,GO:0022603,GO:0022604,GO:0022610,GO:0030261,GO:0031012,GO:0031056,GO:0031060,GO:0031323,GO:0031399,GO:0032268,GO:0033043,GO:0033044,GO:0035065,GO:0042127,GO:0042981,GO:0043066,GO:0043067,GO:0043069,GO:0043226,GO:0043227,GO:0043228,GO:0043229,GO:0043231,GO:0043232,GO:0044421,GO:0044424,GO:0044464,GO:0048285,GO:0048519,GO:0048523,GO:0050789,GO:0050793,GO:0050794,GO:0051128,GO:0051171,GO:0051246,GO:0051276,GO:0051321,GO:0051569,GO:0051570,GO:0060255,GO:0060548,GO:0062023,GO:0065007,GO:0065008,GO:0070192,GO:0071103,GO:0071840,GO:0080090,GO:0098813,GO:0140014,GO:1901983,GO:1902275,GO:1903046,GO:1903047,GO:2000269,GO:2000270,GO:2000615,GO:2000756											BCNT
g10788	g10788.t1	845	1	372.539	0.9715	31911438	0.9228	85659.3									69319.XP_008553544.1	0	1607	COG0480@1|root,KOG0469@2759|Eukaryota,38CUM@33154|Opisthokonta,3BAEX@33208|Metazoa,3CUB5@33213|Bilateria,41TRA@6656|Arthropoda,3SIGA@50557|Insecta,46FIW@7399|Hymenoptera	33208|Metazoa	J	Elongation factor G, domain IV	EEF2	GO:0000302,GO:0001101,GO:0001775,GO:0002039,GO:0002244,GO:0002252,GO:0002263,GO:0002274,GO:0002275,GO:0002283,GO:0002366,GO:0002376,GO:0002443,GO:0002444,GO:0002446,GO:0002520,GO:0002931,GO:0003008,GO:0003009,GO:0003012,GO:0003674,GO:0003676,GO:0003723,GO:0003746,GO:0003779,GO:0003824,GO:0003924,GO:0005488,GO:0005515,GO:0005575,GO:0005576,GO:0005622,GO:0005623,GO:0005737,GO:0005829,GO:0005840,GO:0005844,GO:0005886,GO:0006412,GO:0006414,GO:0006417,GO:0006518,GO:0006807,GO:0006810,GO:0006887,GO:0006936,GO:0006941,GO:0006950,GO:0006952,GO:0006955,GO:0006979,GO:0007275,GO:0007399,GO:0007517,GO:0007519,GO:0007568,GO:0007584,GO:0008092,GO:0008097,GO:0008135,GO:0008150,GO:0008152,GO:0008283,GO:0009058,GO:0009059,GO:0009605,GO:0009607,GO:0009617,GO:0009636,GO:0009719,GO:0009725,GO:0009888,GO:0009889,GO:0009891,GO:0009892,GO:0009893,GO:0009987,GO:0009991,GO:0010033,GO:0010035,GO:0010243,GO:0010467,GO:0010468,GO:0010556,GO:0010557,GO:0010604,GO:0010605,GO:0010608,GO:0010628,GO:0010629,GO:0012505,GO:0014009,GO:0014070,GO:0014706,GO:0016020,GO:0016192,GO:0016234,GO:0016235,GO:0016462,GO:0016787,GO:0016817,GO:0016818,GO:0017111,GO:0019222,GO:0019538,GO:0019843,GO:0019899,GO:0019900,GO:0019901,GO:0022008,GO:0030097,GO:0030141,GO:0030154,GO:0031323,GO:0031325,GO:0031326,GO:0031328,GO:0031410,GO:0031667,GO:0031974,GO:0031982,GO:0031983,GO:0032268,GO:0032270,GO:0032355,GO:0032501,GO:0032502,GO:0032940,GO:0032991,GO:0033273,GO:0033554,GO:0033993,GO:0034248,GO:0034250,GO:0034641,GO:0034645,GO:0034774,GO:0034976,GO:0035914,GO:0036230,GO:0042063,GO:0042119,GO:0042221,GO:0042493,GO:0042542,GO:0042742,GO:0042788,GO:0043021,GO:0043022,GO:0043043,GO:0043170,GO:0043207,GO:0043226,GO:0043227,GO:0043228,GO:0043229,GO:0043232,GO:0043233,GO:0043299,GO:0043312,GO:0043603,GO:0043604,GO:0044237,GO:0044238,GO:0044249,GO:0044260,GO:0044267,GO:0044271,GO:0044422,GO:0044424,GO:0044425,GO:0044433,GO:0044444,GO:0044446,GO:0044464,GO:0044877,GO:0045055,GO:0045121,GO:0045321,GO:0045471,GO:0045727,GO:0046677,GO:0046903,GO:0048513,GO:0048518,GO:0048519,GO:0048522,GO:0048534,GO:0048731,GO:0048856,GO:0048869,GO:0050789,GO:0050794,GO:0050829,GO:0050879,GO:0050881,GO:0050896,GO:0051015,GO:0051171,GO:0051173,GO:0051179,GO:0051234,GO:0051246,GO:0051247,GO:0051593,GO:0051704,GO:0051707,GO:0051716,GO:0060205,GO:0060255,GO:0060537,GO:0060538,GO:0061061,GO:0065007,GO:0070013,GO:0070848,GO:0070887,GO:0071310,GO:0071363,GO:0071495,GO:0071704,GO:0071944,GO:0080090,GO:0097159,GO:0097305,GO:0097708,GO:0098542,GO:0098589,GO:0098805,GO:0098857,GO:0099503,GO:0101002,GO:1901363,GO:1901564,GO:1901566,GO:1901576,GO:1901698,GO:1901700,GO:1904813,GO:1990089,GO:1990090,GO:1990416,GO:1990904,GO:2000112,GO:2000765,GO:2000767		ko:K03234	ko04152,ko04921,map04152,map04921				ko00000,ko00001,ko03012,ko04147				EFG_C,EFG_II,EFG_IV,GTP_EFTU,GTP_EFTU_D2
g10789	g10789.t1	359	1	7.09812	0.3225												7029.ACYPI009683-PA	2.56e-57	197	KOG2287@1|root,KOG2287@2759|Eukaryota,39ZZ7@33154|Opisthokonta,3BPCN@33208|Metazoa,3D6B5@33213|Bilateria,41YU5@6656|Arthropoda,3SM24@50557|Insecta,3EBAJ@33342|Paraneoptera	33208|Metazoa	G	Galactosyltransferase		GO:0003674,GO:0003824,GO:0016740,GO:0016757											Galactosyl_T
g1079	g1079.t1	237	1	20.1861	0.5659												7159.AAEL009657-PA	8.54e-88	266	COG0321@1|root,KOG0325@2759|Eukaryota,39TS9@33154|Opisthokonta,3BPH7@33208|Metazoa,3D23A@33213|Bilateria,41YYQ@6656|Arthropoda,3SJ8V@50557|Insecta,451AK@7147|Diptera,45HA0@7148|Nematocera	33208|Metazoa	H	Catalyzes the transfer of endogenously produced octanoic acid from octanoyl-acyl-carrier-protein onto the lipoyl domains of lipoate-dependent enzymes. Lipoyl-ACP can also act as a substrate although octanoyl-ACP is likely to be the physiological substrate	LIPT2	GO:0003674,GO:0003824,GO:0005575,GO:0005622,GO:0005623,GO:0005737,GO:0005739,GO:0005759,GO:0006464,GO:0006807,GO:0008150,GO:0008152,GO:0009249,GO:0009893,GO:0009987,GO:0010467,GO:0016740,GO:0016746,GO:0016747,GO:0018065,GO:0018193,GO:0018205,GO:0019222,GO:0019538,GO:0031323,GO:0031325,GO:0031974,GO:0033819,GO:0034641,GO:0036211,GO:0043170,GO:0043226,GO:0043227,GO:0043229,GO:0043231,GO:0043233,GO:0043412,GO:0044237,GO:0044238,GO:0044260,GO:0044267,GO:0044422,GO:0044424,GO:0044429,GO:0044444,GO:0044446,GO:0044464,GO:0048518,GO:0048522,GO:0050789,GO:0050794,GO:0051604,GO:0065007,GO:0070013,GO:0071704,GO:1901564,GO:2000374,GO:2000376	2.3.1.181	ko:K03801	ko00785,ko01100,map00785,map01100		R07766,R07769	RC00039,RC00992,RC02867	ko00000,ko00001,ko01000				BPL_LplA_LipB
g10790	g10790.t1	372	1	33.448	0.6945												7994.ENSAMXP00000000274	6.35e-17	90.5	KOG2494@1|root,KOG2494@2759|Eukaryota,38K6K@33154|Opisthokonta,3BAH9@33208|Metazoa,3CYNM@33213|Bilateria,47YTI@7711|Chordata,48ZRX@7742|Vertebrata,49ZY7@7898|Actinopterygii	33208|Metazoa	K	zinc finger	ZC3H10	GO:0003674,GO:0003676,GO:0003723,GO:0005488,GO:0008150,GO:0009892,GO:0009893,GO:0010468,GO:0010604,GO:0010605,GO:0010608,GO:0010628,GO:0010629,GO:0019219,GO:0019222,GO:0031323,GO:0031324,GO:0035198,GO:0045934,GO:0048518,GO:0048519,GO:0048523,GO:0048583,GO:0048585,GO:0050789,GO:0050794,GO:0051171,GO:0051172,GO:0051252,GO:0051253,GO:0060147,GO:0060149,GO:0060255,GO:0060964,GO:0060965,GO:0060966,GO:0060967,GO:0060968,GO:0060969,GO:0061980,GO:0065007,GO:0070920,GO:0080090,GO:0097159,GO:1901363,GO:1903798,GO:1903799											zf-CCCH,zf-CCCH_2
g10791	g10791.t1	230	1	21.2338	0.5803												136037.KDR10023	7.05e-101	299	COG0237@1|root,KOG3220@2759|Eukaryota,38DFB@33154|Opisthokonta,3BCMM@33208|Metazoa,3CYKU@33213|Bilateria,41XVB@6656|Arthropoda,3SKPY@50557|Insecta	33208|Metazoa	H	dephospho-CoA kinase activity. It is involved in the biological process described with coenzyme A biosynthetic process	dcakd	GO:0003674,GO:0003824,GO:0004140,GO:0006139,GO:0006163,GO:0006164,GO:0006725,GO:0006732,GO:0006753,GO:0006793,GO:0006796,GO:0006807,GO:0008150,GO:0008152,GO:0009058,GO:0009108,GO:0009117,GO:0009150,GO:0009152,GO:0009165,GO:0009259,GO:0009260,GO:0009987,GO:0015936,GO:0015937,GO:0016301,GO:0016310,GO:0016740,GO:0016772,GO:0016773,GO:0018130,GO:0019438,GO:0019637,GO:0019693,GO:0033865,GO:0033866,GO:0033875,GO:0034030,GO:0034032,GO:0034033,GO:0034641,GO:0034654,GO:0044237,GO:0044238,GO:0044249,GO:0044271,GO:0044281,GO:0046390,GO:0046483,GO:0051186,GO:0051188,GO:0055086,GO:0071704,GO:0072521,GO:0072522,GO:0090407,GO:1901135,GO:1901137,GO:1901293,GO:1901360,GO:1901362,GO:1901564,GO:1901566,GO:1901576	2.7.1.24,3.4.22.68	ko:K00859,ko:K08597	ko00770,ko01100,map00770,map01100	M00120	R00130	RC00002,RC00078	ko00000,ko00001,ko00002,ko01000,ko01002,ko04121				CoaE
g10792	g10792.t1	261	1	41.4125	0.7427												7029.ACYPI002366-PA	8.69e-105	312	COG5034@1|root,KOG1973@2759|Eukaryota,38MUR@33154|Opisthokonta,3BFWJ@33208|Metazoa,3CTNK@33213|Bilateria,41WMJ@6656|Arthropoda,3SG8W@50557|Insecta,3E84J@33342|Paraneoptera	33208|Metazoa	B	Inhibitor of growth proteins N-terminal histone-binding	ING4	GO:0000123,GO:0003674,GO:0003682,GO:0003712,GO:0003713,GO:0005488,GO:0005515,GO:0005575,GO:0005622,GO:0005623,GO:0005634,GO:0005654,GO:0005737,GO:0005829,GO:0005856,GO:0006139,GO:0006259,GO:0006260,GO:0006325,GO:0006355,GO:0006464,GO:0006473,GO:0006475,GO:0006725,GO:0006807,GO:0006915,GO:0006950,GO:0006974,GO:0006978,GO:0006996,GO:0007049,GO:0007050,GO:0007154,GO:0007165,GO:0008150,GO:0008152,GO:0008219,GO:0008285,GO:0009058,GO:0009059,GO:0009889,GO:0009890,GO:0009891,GO:0009892,GO:0009893,GO:0009966,GO:0009967,GO:0009987,GO:0010468,GO:0010556,GO:0010557,GO:0010558,GO:0010604,GO:0010605,GO:0010628,GO:0010629,GO:0010646,GO:0010647,GO:0010941,GO:0010942,GO:0012501,GO:0016043,GO:0016569,GO:0016570,GO:0016573,GO:0018193,GO:0018205,GO:0018393,GO:0018394,GO:0019219,GO:0019222,GO:0019538,GO:0022402,GO:0023051,GO:0023052,GO:0023056,GO:0030330,GO:0031248,GO:0031323,GO:0031324,GO:0031325,GO:0031326,GO:0031327,GO:0031328,GO:0031974,GO:0031981,GO:0032991,GO:0033554,GO:0034641,GO:0034645,GO:0035064,GO:0035556,GO:0036211,GO:0040008,GO:0042127,GO:0042393,GO:0042770,GO:0042772,GO:0042981,GO:0043065,GO:0043067,GO:0043068,GO:0043170,GO:0043226,GO:0043227,GO:0043228,GO:0043229,GO:0043231,GO:0043232,GO:0043233,GO:0043412,GO:0043543,GO:0043966,GO:0043967,GO:0043981,GO:0043982,GO:0043983,GO:0044237,GO:0044238,GO:0044249,GO:0044260,GO:0044267,GO:0044422,GO:0044424,GO:0044428,GO:0044444,GO:0044446,GO:0044451,GO:0044464,GO:0045111,GO:0045786,GO:0045892,GO:0045893,GO:0045926,GO:0045934,GO:0045935,GO:0046483,GO:0048518,GO:0048519,GO:0048522,GO:0048523,GO:0048583,GO:0048584,GO:0050789,GO:0050794,GO:0050896,GO:0051171,GO:0051172,GO:0051173,GO:0051252,GO:0051253,GO:0051254,GO:0051276,GO:0051716,GO:0051726,GO:0060255,GO:0065007,GO:0070013,GO:0070775,GO:0070776,GO:0071704,GO:0071840,GO:0072331,GO:0080090,GO:0090304,GO:0140030,GO:0140034,GO:0140110,GO:1901360,GO:1901564,GO:1901576,GO:1901796,GO:1902493,GO:1902494,GO:1902531,GO:1902679,GO:1902680,GO:1903506,GO:1903507,GO:1903508,GO:1990234,GO:2000112,GO:2000113,GO:2001141,GO:2001233,GO:2001235		ko:K11345,ko:K11346					ko00000,ko03036				ING
g10793	g10793.t1	325	2	13.8235	0.4656												136037.KDR17902	9.65e-105	314	KOG2288@1|root,KOG2288@2759|Eukaryota,38HC9@33154|Opisthokonta,3BAHR@33208|Metazoa,3CV4I@33213|Bilateria,41YSE@6656|Arthropoda,3SM0P@50557|Insecta	33208|Metazoa	G	Galactosyltransferase activity. It is involved in the biological process described with protein glycosylation	B3GALT6	GO:0000003,GO:0000139,GO:0002009,GO:0002119,GO:0002164,GO:0003674,GO:0003824,GO:0005575,GO:0005622,GO:0005623,GO:0005737,GO:0005794,GO:0005795,GO:0005797,GO:0006022,GO:0006023,GO:0006024,GO:0006029,GO:0006082,GO:0006790,GO:0006807,GO:0007275,GO:0007610,GO:0008150,GO:0008152,GO:0008194,GO:0008378,GO:0008499,GO:0009058,GO:0009059,GO:0009100,GO:0009101,GO:0009653,GO:0009790,GO:0009791,GO:0009792,GO:0009888,GO:0009987,GO:0012505,GO:0015012,GO:0016020,GO:0016740,GO:0016757,GO:0016758,GO:0018991,GO:0019098,GO:0019538,GO:0022414,GO:0030166,GO:0030201,GO:0030203,GO:0030204,GO:0030206,GO:0031090,GO:0031984,GO:0031985,GO:0032501,GO:0032502,GO:0032504,GO:0034645,GO:0035250,GO:0040025,GO:0043170,GO:0043226,GO:0043227,GO:0043229,GO:0043231,GO:0043436,GO:0044237,GO:0044238,GO:0044249,GO:0044260,GO:0044272,GO:0044281,GO:0044422,GO:0044424,GO:0044431,GO:0044444,GO:0044446,GO:0044464,GO:0047220,GO:0048513,GO:0048531,GO:0048569,GO:0048609,GO:0048729,GO:0048731,GO:0048856,GO:0050650,GO:0050654,GO:0060429,GO:0071704,GO:0098588,GO:0098791,GO:0140096,GO:0140103,GO:1901135,GO:1901137,GO:1901564,GO:1901566,GO:1901576,GO:1903510	2.4.1.134	ko:K00734	ko00532,ko00534,ko01100,map00532,map00534,map01100	M00057	R05927		ko00000,ko00001,ko00002,ko01000,ko01003		GT31		Galactosyl_T
g10794	g10794.t1	131	1	121.682	0.9135												136037.KDR16959	1.12e-36	129	KOG4113@1|root,KOG4113@2759|Eukaryota,3A69F@33154|Opisthokonta,3BSM3@33208|Metazoa,3D6PT@33213|Bilateria,420WC@6656|Arthropoda,3SNK0@50557|Insecta	33208|Metazoa	TU	Guanyl-nucleotide exchange factor activity. It is involved in the biological process described with small GTPase mediated signal transduction	RABIF	GO:0003674,GO:0005085,GO:0005488,GO:0005515,GO:0005575,GO:0005622,GO:0005623,GO:0005737,GO:0005829,GO:0006810,GO:0006892,GO:0008150,GO:0008270,GO:0009987,GO:0016020,GO:0016043,GO:0016192,GO:0019899,GO:0043167,GO:0043169,GO:0044424,GO:0044444,GO:0044464,GO:0046872,GO:0046914,GO:0048193,GO:0051020,GO:0051179,GO:0051234,GO:0061024,GO:0061025,GO:0065007,GO:0065009,GO:0071840,GO:0098772		ko:K19952					ko00000,ko04131				Mss4
g10795	g10795.t1	488	1	79.0751	0.8606	1013328	0.3302	12814.8									136037.KDR10021	5.15e-201	575	COG5184@1|root,KOG1427@2759|Eukaryota,38D92@33154|Opisthokonta,3BEPU@33208|Metazoa,3CUMF@33213|Bilateria,41VSU@6656|Arthropoda,3SJPB@50557|Insecta	33208|Metazoa	DZ	It is involved in the biological process described with endosome organization	RCC2	GO:0000775,GO:0001667,GO:0001755,GO:0001952,GO:0001953,GO:0003674,GO:0005488,GO:0005515,GO:0005575,GO:0005622,GO:0005623,GO:0005634,GO:0005694,GO:0005730,GO:0005737,GO:0005768,GO:0005769,GO:0005819,GO:0005829,GO:0005856,GO:0005886,GO:0006928,GO:0007044,GO:0007045,GO:0007154,GO:0007155,GO:0007160,GO:0007162,GO:0007165,GO:0007166,GO:0007229,GO:0007275,GO:0007346,GO:0008017,GO:0008092,GO:0008104,GO:0008150,GO:0009888,GO:0009987,GO:0010008,GO:0010389,GO:0010564,GO:0010721,GO:0010762,GO:0010769,GO:0010771,GO:0010810,GO:0010812,GO:0010971,GO:0012505,GO:0014031,GO:0014032,GO:0014033,GO:0015630,GO:0015631,GO:0016020,GO:0016043,GO:0016477,GO:0017016,GO:0017048,GO:0019899,GO:0019900,GO:0019901,GO:0019904,GO:0022603,GO:0022604,GO:0022607,GO:0022610,GO:0023052,GO:0030154,GO:0030155,GO:0030334,GO:0030496,GO:0031090,GO:0031267,GO:0031344,GO:0031410,GO:0031503,GO:0031589,GO:0031901,GO:0031974,GO:0031981,GO:0031982,GO:0032501,GO:0032502,GO:0032879,GO:0033036,GO:0033365,GO:0034260,GO:0034329,GO:0034330,GO:0034332,GO:0034333,GO:0034501,GO:0034502,GO:0034506,GO:0034613,GO:0034629,GO:0040011,GO:0040012,GO:0043085,GO:0043086,GO:0043087,GO:0043226,GO:0043227,GO:0043228,GO:0043229,GO:0043231,GO:0043232,GO:0043233,GO:0043547,GO:0044085,GO:0044087,GO:0044092,GO:0044093,GO:0044422,GO:0044424,GO:0044427,GO:0044428,GO:0044430,GO:0044433,GO:0044440,GO:0044444,GO:0044446,GO:0044464,GO:0045184,GO:0045216,GO:0045595,GO:0045596,GO:0045787,GO:0045931,GO:0048041,GO:0048365,GO:0048468,GO:0048513,GO:0048518,GO:0048519,GO:0048522,GO:0048523,GO:0048731,GO:0048762,GO:0048856,GO:0048863,GO:0048864,GO:0048869,GO:0048870,GO:0050789,GO:0050790,GO:0050793,GO:0050794,GO:0050896,GO:0051020,GO:0051093,GO:0051128,GO:0051129,GO:0051179,GO:0051233,GO:0051234,GO:0051270,GO:0051336,GO:0051345,GO:0051346,GO:0051641,GO:0051674,GO:0051716,GO:0051726,GO:0051893,GO:0051895,GO:0051983,GO:0051984,GO:0051987,GO:0051988,GO:0060284,GO:0060485,GO:0060491,GO:0065007,GO:0065009,GO:0070013,GO:0070727,GO:0071459,GO:0071840,GO:0071944,GO:0072356,GO:0072686,GO:0090068,GO:0090109,GO:0090630,GO:0097708,GO:0098588,GO:0098687,GO:0098805,GO:0120032,GO:0120035,GO:1900024,GO:1900025,GO:1900027,GO:1901888,GO:1901889,GO:1901987,GO:1901989,GO:1901990,GO:1901992,GO:1902749,GO:1902751,GO:1903391,GO:1903392,GO:1990023,GO:2000145											RCC1
g10796	g10796.t1	166	1	4.20237	0.2298
g10797	g10797.t1	166	1	6.26952	0.3001
g10798	g10798.t1	90	1	2.00537	0.102												7425.NV19220-PA	2.95e-10	61.6	COG0553@1|root,KOG1000@2759|Eukaryota,38C05@33154|Opisthokonta,3BE0M@33208|Metazoa,3CT9F@33213|Bilateria,41V6I@6656|Arthropoda,3SKK9@50557|Insecta,46I5H@7399|Hymenoptera	33208|Metazoa	B	HepA-related protein (HARP)	SMARCAL1	GO:0000278,GO:0000723,GO:0000724,GO:0000725,GO:0000726,GO:0000733,GO:0001325,GO:0001501,GO:0001525,GO:0001568,GO:0001944,GO:0002376,GO:0002520,GO:0003674,GO:0003676,GO:0003678,GO:0003824,GO:0004003,GO:0004386,GO:0005488,GO:0005575,GO:0005622,GO:0005623,GO:0005634,GO:0005654,GO:0005694,GO:0005700,GO:0005705,GO:0006139,GO:0006259,GO:0006260,GO:0006261,GO:0006281,GO:0006302,GO:0006310,GO:0006355,GO:0006357,GO:0006725,GO:0006807,GO:0006950,GO:0006974,GO:0006996,GO:0007049,GO:0007275,GO:0008026,GO:0008094,GO:0008150,GO:0008152,GO:0009058,GO:0009059,GO:0009378,GO:0009653,GO:0009790,GO:0009888,GO:0009889,GO:0009987,GO:0010171,GO:0010172,GO:0010468,GO:0010556,GO:0010709,GO:0016043,GO:0016462,GO:0016787,GO:0016817,GO:0016818,GO:0016887,GO:0017111,GO:0019219,GO:0019222,GO:0022607,GO:0030097,GO:0030491,GO:0031297,GO:0031323,GO:0031326,GO:0031974,GO:0031981,GO:0032200,GO:0032392,GO:0032501,GO:0032502,GO:0032508,GO:0033554,GO:0034641,GO:0034645,GO:0035239,GO:0035295,GO:0035861,GO:0036292,GO:0036310,GO:0040007,GO:0042592,GO:0042623,GO:0043170,GO:0043226,GO:0043227,GO:0043228,GO:0043229,GO:0043231,GO:0043232,GO:0043233,GO:0044085,GO:0044237,GO:0044238,GO:0044249,GO:0044260,GO:0044422,GO:0044424,GO:0044427,GO:0044428,GO:0044446,GO:0044464,GO:0045002,GO:0045003,GO:0045005,GO:0046483,GO:0048513,GO:0048514,GO:0048534,GO:0048589,GO:0048598,GO:0048646,GO:0048731,GO:0048856,GO:0050789,GO:0050794,GO:0050896,GO:0051171,GO:0051216,GO:0051252,GO:0051276,GO:0051716,GO:0060249,GO:0060255,GO:0061306,GO:0061448,GO:0065007,GO:0065008,GO:0070013,GO:0070035,GO:0071103,GO:0071704,GO:0071840,GO:0072358,GO:0072359,GO:0080090,GO:0090304,GO:0090656,GO:0090734,GO:0090737,GO:0097159,GO:0097617,GO:0098687,GO:0140097,GO:1901360,GO:1901363,GO:1901576,GO:1903506,GO:1990163,GO:2000112,GO:2001141	3.6.4.12	ko:K14440					ko00000,ko01000,ko03036				HARP,Helicase_C,SNF2_N
g10799	g10799.t1	598	1	85.9343	0.8733	490699	0.1745	5710.16									121225.PHUM450840-PA	8.6e-240	688	COG5147@1|root,KOG0050@2759|Eukaryota,38D9Q@33154|Opisthokonta,3BB85@33208|Metazoa,3CV27@33213|Bilateria,41UT0@6656|Arthropoda,3SHDC@50557|Insecta,3E87D@33342|Paraneoptera	33208|Metazoa	AD	pre-mRNA splicing factor component	CDC5L	GO:0000075,GO:0000077,GO:0000086,GO:0000278,GO:0000375,GO:0000377,GO:0000398,GO:0000974,GO:0000976,GO:0000977,GO:0000981,GO:0000988,GO:0000989,GO:0001012,GO:0001067,GO:0001076,GO:0001134,GO:0001135,GO:0001221,GO:0001222,GO:0001228,GO:0003674,GO:0003676,GO:0003677,GO:0003690,GO:0003700,GO:0003723,GO:0005488,GO:0005515,GO:0005575,GO:0005622,GO:0005623,GO:0005634,GO:0005654,GO:0005681,GO:0005684,GO:0005737,GO:0006139,GO:0006351,GO:0006355,GO:0006357,GO:0006366,GO:0006396,GO:0006397,GO:0006725,GO:0006807,GO:0006950,GO:0006974,GO:0007049,GO:0007154,GO:0007165,GO:0008134,GO:0008150,GO:0008152,GO:0008157,GO:0008380,GO:0009058,GO:0009059,GO:0009719,GO:0009725,GO:0009889,GO:0009891,GO:0009893,GO:0009987,GO:0010033,GO:0010243,GO:0010467,GO:0010468,GO:0010556,GO:0010557,GO:0010604,GO:0010628,GO:0014070,GO:0016070,GO:0016071,GO:0016604,GO:0016607,GO:0018130,GO:0019219,GO:0019222,GO:0019438,GO:0019899,GO:0019900,GO:0019901,GO:0019902,GO:0019903,GO:0019904,GO:0022402,GO:0023052,GO:0030154,GO:0030275,GO:0031323,GO:0031325,GO:0031326,GO:0031328,GO:0031570,GO:0031974,GO:0031981,GO:0032502,GO:0032774,GO:0032870,GO:0032991,GO:0032993,GO:0033554,GO:0034097,GO:0034641,GO:0034645,GO:0034654,GO:0035556,GO:0042221,GO:0042770,GO:0043170,GO:0043226,GO:0043227,GO:0043229,GO:0043231,GO:0043233,GO:0043434,GO:0043522,GO:0043565,GO:0044212,GO:0044237,GO:0044238,GO:0044249,GO:0044260,GO:0044271,GO:0044344,GO:0044422,GO:0044424,GO:0044428,GO:0044444,GO:0044446,GO:0044451,GO:0044464,GO:0044770,GO:0044772,GO:0044839,GO:0045786,GO:0045893,GO:0045935,GO:0045944,GO:0046483,GO:0048471,GO:0048518,GO:0048519,GO:0048522,GO:0048523,GO:0048869,GO:0050789,GO:0050794,GO:0050896,GO:0051171,GO:0051173,GO:0051252,GO:0051254,GO:0051716,GO:0051726,GO:0060255,GO:0065007,GO:0070013,GO:0070669,GO:0070848,GO:0070887,GO:0071007,GO:0071013,GO:0071310,GO:0071345,GO:0071352,GO:0071363,GO:0071375,GO:0071407,GO:0071417,GO:0071495,GO:0071704,GO:0071774,GO:0071987,GO:0072395,GO:0072401,GO:0072422,GO:0080090,GO:0090304,GO:0097159,GO:0097659,GO:0140110,GO:1901360,GO:1901362,GO:1901363,GO:1901576,GO:1901652,GO:1901653,GO:1901654,GO:1901655,GO:1901698,GO:1901699,GO:1901700,GO:1901701,GO:1902494,GO:1902680,GO:1903047,GO:1903506,GO:1903508,GO:1904567,GO:1904568,GO:1990089,GO:1990090,GO:1990637,GO:1990646,GO:1990837,GO:1990904,GO:2000112,GO:2001141		ko:K12860	ko03040,map03040	M00353,M00355			ko00000,ko00001,ko00002,ko03041,ko03400				Myb_Cef,Myb_DNA-binding
g108	g108.t1	75	1	37.5626	0.7192
g1080	g1080.t1	94	1	60.903	0.8199
g10800	g10800.t1	962	2	31.0492	0.6763	1147923	0.3587	36971.1									7029.ACYPI008056-PA	0	1196	KOG0276@1|root,KOG0276@2759|Eukaryota,38EBC@33154|Opisthokonta,3BATJ@33208|Metazoa,3CW5C@33213|Bilateria,41UT2@6656|Arthropoda,3SI76@50557|Insecta,3E7QX@33342|Paraneoptera	33208|Metazoa	U	The coatomer is a cytosolic protein complex that binds to dilysine motifs and reversibly associates with Golgi non- clathrin-coated vesicles, which further mediate biosynthetic protein transport from the ER, via the Golgi up to the trans Golgi network. Coatomer complex is required for budding from Golgi membranes, and is essential for the retrograde Golgi-to-ER transport of dilysine-tagged proteins	COPB2	GO:0000003,GO:0000139,GO:0003006,GO:0003674,GO:0005080,GO:0005488,GO:0005515,GO:0005575,GO:0005622,GO:0005623,GO:0005737,GO:0005783,GO:0005789,GO:0005794,GO:0005795,GO:0005798,GO:0005829,GO:0006810,GO:0006886,GO:0006888,GO:0006890,GO:0006891,GO:0007275,GO:0007276,GO:0007281,GO:0007292,GO:0008104,GO:0008150,GO:0009790,GO:0009792,GO:0009987,GO:0009994,GO:0010883,GO:0012505,GO:0012506,GO:0015031,GO:0015833,GO:0016020,GO:0016192,GO:0019899,GO:0019900,GO:0019901,GO:0019953,GO:0022412,GO:0022414,GO:0030117,GO:0030120,GO:0030126,GO:0030133,GO:0030135,GO:0030137,GO:0030154,GO:0030659,GO:0030660,GO:0030662,GO:0030663,GO:0031090,GO:0031410,GO:0031982,GO:0031984,GO:0032501,GO:0032502,GO:0032504,GO:0032879,GO:0032991,GO:0033036,GO:0034613,GO:0042175,GO:0042886,GO:0043226,GO:0043227,GO:0043229,GO:0043231,GO:0044422,GO:0044424,GO:0044425,GO:0044431,GO:0044432,GO:0044433,GO:0044444,GO:0044446,GO:0044464,GO:0044703,GO:0045184,GO:0046907,GO:0048193,GO:0048468,GO:0048475,GO:0048477,GO:0048599,GO:0048609,GO:0048856,GO:0048869,GO:0050789,GO:0051179,GO:0051234,GO:0051641,GO:0051649,GO:0051704,GO:0065007,GO:0065008,GO:0070727,GO:0071702,GO:0071705,GO:0097708,GO:0098588,GO:0098791,GO:0098796,GO:0098805,GO:0098827,GO:1901998,GO:1905952		ko:K17302					ko00000,ko04131,ko04147				Coatomer_WDAD,WD40
g10801	g10801.t1	503	1	7.08087	0.3219												69319.XP_008550667.1	2.54e-54	197	COG5025@1|root,KOG2294@2759|Eukaryota,38HCB@33154|Opisthokonta,3BD7X@33208|Metazoa,3CT22@33213|Bilateria,41ZIV@6656|Arthropoda,3SMTZ@50557|Insecta,46FWX@7399|Hymenoptera	33208|Metazoa	K	FORKHEAD	FOXL2	GO:0000003,GO:0000122,GO:0000737,GO:0000976,GO:0000977,GO:0000978,GO:0000981,GO:0000982,GO:0000987,GO:0001012,GO:0001067,GO:0001077,GO:0001228,GO:0001541,GO:0001654,GO:0002074,GO:0003006,GO:0003674,GO:0003676,GO:0003677,GO:0003690,GO:0003700,GO:0005102,GO:0005488,GO:0005515,GO:0005575,GO:0005576,GO:0005622,GO:0005623,GO:0005634,GO:0005654,GO:0006139,GO:0006259,GO:0006308,GO:0006309,GO:0006351,GO:0006355,GO:0006357,GO:0006366,GO:0006725,GO:0006807,GO:0006915,GO:0006921,GO:0007275,GO:0007338,GO:0007423,GO:0007517,GO:0007519,GO:0007530,GO:0007538,GO:0007542,GO:0007548,GO:0008134,GO:0008150,GO:0008152,GO:0008219,GO:0008406,GO:0008584,GO:0008585,GO:0009056,GO:0009057,GO:0009058,GO:0009059,GO:0009566,GO:0009653,GO:0009790,GO:0009887,GO:0009888,GO:0009889,GO:0009890,GO:0009891,GO:0009892,GO:0009893,GO:0009987,GO:0010467,GO:0010468,GO:0010556,GO:0010557,GO:0010558,GO:0010604,GO:0010605,GO:0010628,GO:0010629,GO:0010646,GO:0010647,GO:0010817,GO:0010941,GO:0010942,GO:0010950,GO:0010952,GO:0012501,GO:0014706,GO:0016043,GO:0016070,GO:0018130,GO:0018992,GO:0018993,GO:0019100,GO:0019101,GO:0019219,GO:0019222,GO:0019438,GO:0019439,GO:0019899,GO:0019953,GO:0022411,GO:0022414,GO:0023051,GO:0023056,GO:0030154,GO:0030162,GO:0030234,GO:0030237,GO:0030238,GO:0030262,GO:0030331,GO:0030855,GO:0031323,GO:0031324,GO:0031325,GO:0031326,GO:0031327,GO:0031328,GO:0031624,GO:0031974,GO:0031981,GO:0032268,GO:0032270,GO:0032276,GO:0032278,GO:0032501,GO:0032502,GO:0032774,GO:0032879,GO:0033684,GO:0033686,GO:0034641,GO:0034645,GO:0034654,GO:0034655,GO:0035257,GO:0035258,GO:0042981,GO:0043010,GO:0043028,GO:0043065,GO:0043067,GO:0043068,GO:0043085,GO:0043170,GO:0043226,GO:0043227,GO:0043229,GO:0043231,GO:0043233,GO:0043280,GO:0043281,GO:0043565,GO:0044057,GO:0044060,GO:0044093,GO:0044212,GO:0044237,GO:0044238,GO:0044248,GO:0044249,GO:0044260,GO:0044265,GO:0044270,GO:0044271,GO:0044390,GO:0044421,GO:0044422,GO:0044424,GO:0044428,GO:0044446,GO:0044464,GO:0044703,GO:0045137,GO:0045171,GO:0045862,GO:0045892,GO:0045893,GO:0045934,GO:0045935,GO:0045944,GO:0046483,GO:0046545,GO:0046546,GO:0046660,GO:0046661,GO:0046700,GO:0046880,GO:0046881,GO:0046883,GO:0046887,GO:0048048,GO:0048513,GO:0048518,GO:0048519,GO:0048522,GO:0048523,GO:0048562,GO:0048568,GO:0048592,GO:0048598,GO:0048608,GO:0048731,GO:0048856,GO:0048869,GO:0050789,GO:0050790,GO:0050794,GO:0051046,GO:0051047,GO:0051049,GO:0051050,GO:0051171,GO:0051172,GO:0051173,GO:0051239,GO:0051240,GO:0051246,GO:0051247,GO:0051252,GO:0051253,GO:0051254,GO:0051336,GO:0051345,GO:0051427,GO:0051704,GO:0052547,GO:0052548,GO:0060014,GO:0060065,GO:0060255,GO:0060429,GO:0060537,GO:0060538,GO:0061061,GO:0061458,GO:0065007,GO:0065008,GO:0065009,GO:0070013,GO:0071704,GO:0071840,GO:0080090,GO:0090304,GO:0090305,GO:0090596,GO:0097159,GO:0097194,GO:0097659,GO:0098772,GO:0140110,GO:1901360,GO:1901361,GO:1901362,GO:1901363,GO:1901575,GO:1901576,GO:1902679,GO:1902680,GO:1903506,GO:1903507,GO:1903508,GO:1903530,GO:1903532,GO:1990837,GO:2000112,GO:2000113,GO:2000116,GO:2001056,GO:2001141		ko:K09398,ko:K09405					ko00000,ko03000				Forkhead
g10802	g10802.t1	562	1	7.96628	0.346												69319.XP_008551295.1	1.26e-143	434	COG0367@1|root,KOG0573@2759|Eukaryota,38G4S@33154|Opisthokonta,3B9JS@33208|Metazoa,3CYJ2@33213|Bilateria,41WPA@6656|Arthropoda,3SGJE@50557|Insecta,46FBI@7399|Hymenoptera	33208|Metazoa	E	Asparagine synthase	ASNSD1	GO:0003674,GO:0003824,GO:0004066,GO:0005488,GO:0005515,GO:0006082,GO:0006520,GO:0006528,GO:0006529,GO:0006807,GO:0008150,GO:0008152,GO:0008652,GO:0009058,GO:0009066,GO:0009067,GO:0009987,GO:0016053,GO:0016874,GO:0016879,GO:0016884,GO:0019752,GO:0032787,GO:0034641,GO:0042802,GO:0042803,GO:0043436,GO:0043603,GO:0043604,GO:0044237,GO:0044238,GO:0044249,GO:0044271,GO:0044281,GO:0044283,GO:0046394,GO:0046983,GO:0071704,GO:0072330,GO:1901564,GO:1901566,GO:1901576,GO:1901605,GO:1901607											Asn_synthase,GATase_7
g10803	g10803.t1	200	1	48.348	0.7754												136037.KDR17908	6.94e-112	324	COG5143@1|root,KOG0861@2759|Eukaryota,38SXN@33154|Opisthokonta,3BFI1@33208|Metazoa,3D1KE@33213|Bilateria,41X75@6656|Arthropoda,3SGZB@50557|Insecta	33208|Metazoa	U	Belongs to the synaptobrevin family	YKT6	GO:0000139,GO:0000149,GO:0003674,GO:0003824,GO:0005484,GO:0005488,GO:0005515,GO:0005575,GO:0005622,GO:0005623,GO:0005737,GO:0005739,GO:0005768,GO:0005783,GO:0005793,GO:0005794,GO:0005829,GO:0005886,GO:0005887,GO:0006810,GO:0006887,GO:0006888,GO:0006890,GO:0006903,GO:0006904,GO:0006906,GO:0006996,GO:0008150,GO:0009987,GO:0012505,GO:0012506,GO:0016020,GO:0016021,GO:0016043,GO:0016050,GO:0016192,GO:0016197,GO:0016409,GO:0016417,GO:0016482,GO:0016740,GO:0016746,GO:0016747,GO:0019706,GO:0019707,GO:0022406,GO:0030133,GO:0030425,GO:0030659,GO:0031090,GO:0031201,GO:0031224,GO:0031226,GO:0031410,GO:0031982,GO:0031984,GO:0032940,GO:0032991,GO:0033116,GO:0036477,GO:0042147,GO:0042995,GO:0043005,GO:0043025,GO:0043226,GO:0043227,GO:0043229,GO:0043231,GO:0044297,GO:0044422,GO:0044424,GO:0044425,GO:0044431,GO:0044433,GO:0044444,GO:0044446,GO:0044459,GO:0044463,GO:0044464,GO:0046903,GO:0046907,GO:0048193,GO:0048278,GO:0048284,GO:0051179,GO:0051234,GO:0051640,GO:0051641,GO:0051648,GO:0051649,GO:0051650,GO:0051656,GO:0061024,GO:0061025,GO:0071840,GO:0071944,GO:0090174,GO:0097440,GO:0097441,GO:0097447,GO:0097458,GO:0097708,GO:0098588,GO:0098791,GO:0098796,GO:0120025,GO:0120038,GO:0140029,GO:0140056,GO:0140096		ko:K08516	ko04130,ko04138,map04130,map04138				ko00000,ko00001,ko04131				Longin,Synaptobrevin
g10804	g10804.t1	172	1	111.981	0.9056												13249.RPRC001467-PA	2.2e-32	120	COG2009@1|root,KOG0449@2759|Eukaryota,3A630@33154|Opisthokonta,3BKXM@33208|Metazoa,3DAC8@33213|Bilateria,420EJ@6656|Arthropoda,3SNKK@50557|Insecta,3EBDP@33342|Paraneoptera	33208|Metazoa	G	Succinate dehydrogenase/Fumarate reductase transmembrane subunit	SDHC	GO:0000104,GO:0003674,GO:0003824,GO:0005488,GO:0005575,GO:0005622,GO:0005623,GO:0005737,GO:0005739,GO:0005740,GO:0005743,GO:0005746,GO:0005749,GO:0006082,GO:0006091,GO:0006099,GO:0006101,GO:0006119,GO:0006121,GO:0006139,GO:0006163,GO:0006725,GO:0006753,GO:0006793,GO:0006796,GO:0006807,GO:0006950,GO:0006979,GO:0007275,GO:0007568,GO:0008150,GO:0008152,GO:0008177,GO:0008340,GO:0009060,GO:0009117,GO:0009123,GO:0009126,GO:0009141,GO:0009144,GO:0009150,GO:0009161,GO:0009167,GO:0009199,GO:0009205,GO:0009259,GO:0009987,GO:0010259,GO:0015980,GO:0016020,GO:0016021,GO:0016310,GO:0016491,GO:0016627,GO:0016635,GO:0016999,GO:0017144,GO:0019637,GO:0019693,GO:0019752,GO:0019866,GO:0020037,GO:0022900,GO:0022904,GO:0031090,GO:0031224,GO:0031966,GO:0031967,GO:0031975,GO:0032501,GO:0032502,GO:0032991,GO:0034641,GO:0042773,GO:0042775,GO:0043226,GO:0043227,GO:0043229,GO:0043231,GO:0043436,GO:0044237,GO:0044238,GO:0044281,GO:0044422,GO:0044424,GO:0044425,GO:0044429,GO:0044444,GO:0044446,GO:0044455,GO:0044464,GO:0045257,GO:0045273,GO:0045281,GO:0045283,GO:0045333,GO:0046034,GO:0046483,GO:0046906,GO:0048037,GO:0048856,GO:0050896,GO:0055086,GO:0055114,GO:0070469,GO:0071704,GO:0072350,GO:0072521,GO:0097159,GO:0098796,GO:0098798,GO:0098800,GO:0098803,GO:1901135,GO:1901360,GO:1901363,GO:1901564,GO:1902494,GO:1990204		ko:K00236	ko00020,ko00190,ko01100,ko01110,ko01120,ko01130,ko01200,ko04714,ko04932,ko05010,ko05012,ko05016,map00020,map00190,map01100,map01110,map01120,map01130,map01200,map04714,map04932,map05010,map05012,map05016	M00009,M00011,M00148	R02164	RC00045	ko00000,ko00001,ko00002				Sdh_cyt
g10805	g10805.t1	203	1	51.5065	0.7891	1013693	0.3307	19680.9									7159.AAEL008865-PC	1.56e-81	248	COG1949@1|root,KOG3242@2759|Eukaryota,39R06@33154|Opisthokonta,3BBVK@33208|Metazoa,3D00N@33213|Bilateria,41Z8Q@6656|Arthropoda,3SMSW@50557|Insecta,452XM@7147|Diptera,45HZS@7148|Nematocera	33208|Metazoa	L	Oligoribonuclease		GO:0000175,GO:0003674,GO:0003824,GO:0004518,GO:0004527,GO:0004532,GO:0004540,GO:0005575,GO:0005622,GO:0005623,GO:0005634,GO:0005737,GO:0005739,GO:0006139,GO:0006725,GO:0006807,GO:0008150,GO:0008152,GO:0008408,GO:0008946,GO:0009987,GO:0016070,GO:0016787,GO:0016788,GO:0016796,GO:0016896,GO:0034641,GO:0043170,GO:0043226,GO:0043227,GO:0043229,GO:0043231,GO:0044237,GO:0044238,GO:0044424,GO:0044444,GO:0044464,GO:0046483,GO:0071704,GO:0090304,GO:0090305,GO:0090501,GO:0090503,GO:0140098,GO:1901360		ko:K13288	ko03008,map03008				ko00000,ko00001,ko01000,ko03009,ko03019				RNase_T
g10806	g10806.t1	392	1	31.9395	0.6833	1361987	0.4074	42642.8									121225.PHUM373390-PA	1.21e-152	443	COG0167@1|root,KOG1436@2759|Eukaryota,38BTB@33154|Opisthokonta,3BDAR@33208|Metazoa,3CRQM@33213|Bilateria,41WZB@6656|Arthropoda,3SID6@50557|Insecta,3E8H2@33342|Paraneoptera	33208|Metazoa	C	Dihydroorotate dehydrogenase	DHODH	GO:0000003,GO:0000166,GO:0001101,GO:0003674,GO:0003824,GO:0004152,GO:0005488,GO:0005575,GO:0005622,GO:0005623,GO:0005634,GO:0005654,GO:0005737,GO:0005739,GO:0005740,GO:0005743,GO:0005758,GO:0005829,GO:0006139,GO:0006206,GO:0006207,GO:0006213,GO:0006725,GO:0006807,GO:0006810,GO:0006950,GO:0007275,GO:0007565,GO:0007584,GO:0007589,GO:0007595,GO:0008144,GO:0008150,GO:0008152,GO:0009058,GO:0009112,GO:0009116,GO:0009163,GO:0009410,GO:0009605,GO:0009987,GO:0009991,GO:0010033,GO:0010181,GO:0010243,GO:0010821,GO:0010941,GO:0010942,GO:0014070,GO:0014074,GO:0016020,GO:0016491,GO:0016627,GO:0016635,GO:0018130,GO:0019438,GO:0019856,GO:0019866,GO:0022414,GO:0022603,GO:0030879,GO:0031000,GO:0031090,GO:0031667,GO:0031966,GO:0031967,GO:0031970,GO:0031974,GO:0031975,GO:0031981,GO:0032501,GO:0032502,GO:0032553,GO:0033043,GO:0034404,GO:0034641,GO:0034654,GO:0036094,GO:0036270,GO:0036477,GO:0042221,GO:0042493,GO:0042594,GO:0042981,GO:0043025,GO:0043065,GO:0043067,GO:0043068,GO:0043167,GO:0043168,GO:0043200,GO:0043226,GO:0043227,GO:0043229,GO:0043231,GO:0043233,GO:0043279,GO:0044237,GO:0044238,GO:0044249,GO:0044271,GO:0044281,GO:0044283,GO:0044297,GO:0044422,GO:0044424,GO:0044428,GO:0044429,GO:0044444,GO:0044446,GO:0044464,GO:0044703,GO:0044706,GO:0046112,GO:0046134,GO:0046483,GO:0046903,GO:0048037,GO:0048038,GO:0048039,GO:0048513,GO:0048518,GO:0048522,GO:0048731,GO:0048732,GO:0048856,GO:0050662,GO:0050789,GO:0050793,GO:0050794,GO:0050878,GO:0050896,GO:0051128,GO:0051179,GO:0051234,GO:0051704,GO:0055086,GO:0055114,GO:0065007,GO:0065008,GO:0070013,GO:0071704,GO:0072527,GO:0072528,GO:0090140,GO:0097159,GO:0097367,GO:0097458,GO:1901135,GO:1901137,GO:1901265,GO:1901360,GO:1901362,GO:1901363,GO:1901564,GO:1901566,GO:1901576,GO:1901657,GO:1901659,GO:1901698,GO:1901700,GO:1903576	1.3.5.2	ko:K00254	ko00240,ko01100,map00240,map01100	M00051	R01868	RC00051	ko00000,ko00001,ko00002,ko01000				DHO_dh
g10807	g10807.t1	538	1	19.1636	0.5536												13249.RPRC006945-PA	5.41e-205	585	COG2124@1|root,KOG0159@2759|Eukaryota,39UE8@33154|Opisthokonta,3BI1T@33208|Metazoa,3CXPA@33213|Bilateria,41VW1@6656|Arthropoda,3SGH5@50557|Insecta,3EEBW@33342|Paraneoptera	33208|Metazoa	Q	Cytochrome P450	Cyp314a1	GO:0000003,GO:0001667,GO:0001700,GO:0002009,GO:0002064,GO:0002065,GO:0002066,GO:0002165,GO:0003006,GO:0003674,GO:0003824,GO:0004497,GO:0004501,GO:0005575,GO:0005622,GO:0005623,GO:0005737,GO:0005739,GO:0006629,GO:0006694,GO:0006928,GO:0007275,GO:0007276,GO:0007281,GO:0007292,GO:0007295,GO:0007297,GO:0007298,GO:0007391,GO:0007399,GO:0007417,GO:0007494,GO:0008150,GO:0008152,GO:0008202,GO:0008258,GO:0008395,GO:0008610,GO:0009058,GO:0009653,GO:0009790,GO:0009791,GO:0009792,GO:0009888,GO:0009987,GO:0010631,GO:0010817,GO:0016331,GO:0016477,GO:0016491,GO:0016705,GO:0019953,GO:0022412,GO:0022414,GO:0030154,GO:0030707,GO:0030855,GO:0032501,GO:0032502,GO:0032504,GO:0034754,GO:0035074,GO:0035209,GO:0035295,GO:0040007,GO:0040011,GO:0042180,GO:0042181,GO:0042445,GO:0042446,GO:0043226,GO:0043227,GO:0043229,GO:0043231,GO:0044237,GO:0044238,GO:0044249,GO:0044281,GO:0044283,GO:0044424,GO:0044444,GO:0044464,GO:0044703,GO:0045455,GO:0045456,GO:0048468,GO:0048477,GO:0048565,GO:0048589,GO:0048598,GO:0048609,GO:0048729,GO:0048731,GO:0048856,GO:0048869,GO:0048870,GO:0051179,GO:0051674,GO:0051704,GO:0055114,GO:0055123,GO:0060429,GO:0065007,GO:0065008,GO:0071704,GO:0090130,GO:0090132,GO:1901360,GO:1901362,GO:1901576	1.14.99.22	ko:K10723	ko00981,map00981		R02374	RC00706	ko00000,ko00001,ko00199,ko01000				p450
g10808	g10808.t1	977	1	15.7876	0.5009
g10809	g10809.t1	118	1	307.591	0.966												69319.XP_008548726.1	7.73e-65	199	COG1761@1|root,KOG4392@2759|Eukaryota,3A60P@33154|Opisthokonta,3BQ9K@33208|Metazoa,3D793@33213|Bilateria,41ZE2@6656|Arthropoda,3SMKT@50557|Insecta,46IHK@7399|Hymenoptera	33208|Metazoa	K	RNA polymerase Rpb3/Rpb11 dimerisation domain	POLR2J	GO:0000375,GO:0000377,GO:0000398,GO:0000428,GO:0003674,GO:0003824,GO:0003899,GO:0005488,GO:0005515,GO:0005575,GO:0005622,GO:0005623,GO:0005634,GO:0005654,GO:0005665,GO:0006139,GO:0006259,GO:0006281,GO:0006283,GO:0006289,GO:0006351,GO:0006352,GO:0006354,GO:0006366,GO:0006367,GO:0006368,GO:0006370,GO:0006396,GO:0006397,GO:0006725,GO:0006807,GO:0006950,GO:0006974,GO:0007154,GO:0007165,GO:0007166,GO:0007167,GO:0007169,GO:0008150,GO:0008152,GO:0008380,GO:0008543,GO:0009058,GO:0009059,GO:0009301,GO:0009452,GO:0009719,GO:0009987,GO:0010033,GO:0010467,GO:0010468,GO:0016070,GO:0016071,GO:0016073,GO:0016591,GO:0016740,GO:0016772,GO:0016779,GO:0018130,GO:0019222,GO:0019438,GO:0019904,GO:0023052,GO:0030275,GO:0030880,GO:0031974,GO:0031981,GO:0032774,GO:0032991,GO:0033554,GO:0034062,GO:0034641,GO:0034645,GO:0034654,GO:0034660,GO:0036260,GO:0042221,GO:0042795,GO:0043170,GO:0043226,GO:0043227,GO:0043229,GO:0043231,GO:0043233,GO:0044237,GO:0044238,GO:0044249,GO:0044260,GO:0044271,GO:0044344,GO:0044422,GO:0044424,GO:0044428,GO:0044446,GO:0044451,GO:0044464,GO:0046483,GO:0050789,GO:0050794,GO:0050896,GO:0051716,GO:0055029,GO:0060147,GO:0060255,GO:0060964,GO:0060966,GO:0060968,GO:0061695,GO:0065007,GO:0070013,GO:0070848,GO:0070887,GO:0071310,GO:0071363,GO:0071495,GO:0071704,GO:0071774,GO:0090304,GO:0097659,GO:0097747,GO:0098781,GO:0140098,GO:1901360,GO:1901362,GO:1901576,GO:1902494,GO:1990234		ko:K03008	ko00230,ko00240,ko01100,ko03020,ko05016,ko05169,map00230,map00240,map01100,map03020,map05016,map05169	M00180	R00435,R00441,R00442,R00443	RC02795	br01611,ko00000,ko00001,ko00002,ko03021,ko03400				RNA_pol_L_2
g1081	g1081.t1	137	1	10.0577	0.3947												7029.ACYPI26418-PA	4.03e-20	92	2E7Y8@1|root,2SEGA@2759|Eukaryota	2759|Eukaryota															DDE_Tnp_1_7
g10810	g10810.t2	1489	2	17.0623	0.5213												121225.PHUM291650-PA	3.23e-94	345	COG5244@1|root,KOG4568@2759|Eukaryota,38BCZ@33154|Opisthokonta,3B9D0@33208|Metazoa,3CVYY@33213|Bilateria,41XMG@6656|Arthropoda,3SHG9@50557|Insecta,3E7RV@33342|Paraneoptera	33208|Metazoa	Z	CAP_GLY	CLIP1	GO:0000226,GO:0000278,GO:0000775,GO:0000776,GO:0001578,GO:0003674,GO:0003779,GO:0005488,GO:0005515,GO:0005575,GO:0005622,GO:0005623,GO:0005634,GO:0005635,GO:0005694,GO:0005737,GO:0005768,GO:0005794,GO:0005813,GO:0005815,GO:0005819,GO:0005829,GO:0005856,GO:0005874,GO:0005875,GO:0005876,GO:0005881,GO:0005882,GO:0006810,GO:0006886,GO:0006996,GO:0007010,GO:0007017,GO:0007049,GO:0007275,GO:0007349,GO:0007399,GO:0008017,GO:0008092,GO:0008104,GO:0008150,GO:0008270,GO:0009653,GO:0009987,GO:0010638,GO:0010720,GO:0010975,GO:0010976,GO:0012505,GO:0015031,GO:0015630,GO:0015631,GO:0015833,GO:0016043,GO:0017022,GO:0022008,GO:0030154,GO:0030424,GO:0030426,GO:0030427,GO:0031110,GO:0031112,GO:0031113,GO:0031116,GO:0031334,GO:0031344,GO:0031346,GO:0031410,GO:0031967,GO:0031975,GO:0031982,GO:0032036,GO:0032271,GO:0032273,GO:0032501,GO:0032502,GO:0032594,GO:0032596,GO:0032886,GO:0032991,GO:0033036,GO:0033043,GO:0033267,GO:0034613,GO:0035371,GO:0042802,GO:0042803,GO:0042886,GO:0042995,GO:0043005,GO:0043167,GO:0043169,GO:0043226,GO:0043227,GO:0043228,GO:0043229,GO:0043231,GO:0043232,GO:0043254,GO:0044087,GO:0044089,GO:0044295,GO:0044422,GO:0044424,GO:0044427,GO:0044428,GO:0044430,GO:0044444,GO:0044446,GO:0044463,GO:0044464,GO:0044860,GO:0044861,GO:0045111,GO:0045169,GO:0045184,GO:0045595,GO:0045597,GO:0045664,GO:0045666,GO:0046872,GO:0046907,GO:0046914,GO:0046983,GO:0048518,GO:0048522,GO:0048646,GO:0048699,GO:0048731,GO:0048856,GO:0048869,GO:0050767,GO:0050769,GO:0050773,GO:0050789,GO:0050793,GO:0050794,GO:0051010,GO:0051094,GO:0051128,GO:0051130,GO:0051179,GO:0051234,GO:0051239,GO:0051240,GO:0051493,GO:0051495,GO:0051641,GO:0051649,GO:0051668,GO:0051960,GO:0051962,GO:0060284,GO:0061024,GO:0065007,GO:0070507,GO:0070727,GO:0070853,GO:0070854,GO:0071702,GO:0071705,GO:0071840,GO:0072657,GO:0090150,GO:0097458,GO:0097708,GO:0098687,GO:0099080,GO:0099081,GO:0099512,GO:0099513,GO:0120025,GO:0120035,GO:0120038,GO:0150034,GO:1900006,GO:1902903,GO:1902905,GO:1903044,GO:1990752,GO:1990778,GO:2000026		ko:K10421,ko:K10422	ko04150,map04150				ko00000,ko00001,ko03036,ko04812				CAP_GLY,CLIP1_ZNF
g10811	g10811.t1	407	1	65.4259	0.832												13249.RPRC015057-PA	3.64e-198	559	COG1537@1|root,KOG2869@2759|Eukaryota,38FIS@33154|Opisthokonta,3BB57@33208|Metazoa,3D09U@33213|Bilateria,41X4C@6656|Arthropoda,3SJJQ@50557|Insecta,3E9BM@33342|Paraneoptera	33208|Metazoa	J	May function in recognizing stalled ribosomes and triggering endonucleolytic cleavage of the mRNA, a mechanism to release non-functional ribosomes and degrade damaged mRNAs	PELO	GO:0000003,GO:0000212,GO:0000226,GO:0000280,GO:0000956,GO:0001654,GO:0001745,GO:0003006,GO:0003674,GO:0005488,GO:0005575,GO:0005622,GO:0005623,GO:0005737,GO:0006139,GO:0006355,GO:0006357,GO:0006401,GO:0006402,GO:0006412,GO:0006518,GO:0006725,GO:0006807,GO:0006996,GO:0006997,GO:0006998,GO:0007010,GO:0007017,GO:0007049,GO:0007051,GO:0007127,GO:0007140,GO:0007141,GO:0007275,GO:0007276,GO:0007281,GO:0007283,GO:0007292,GO:0007423,GO:0007492,GO:0008150,GO:0008152,GO:0008283,GO:0008315,GO:0008356,GO:0009056,GO:0009057,GO:0009058,GO:0009059,GO:0009653,GO:0009887,GO:0009888,GO:0009889,GO:0009892,GO:0009966,GO:0009967,GO:0009987,GO:0010256,GO:0010467,GO:0010468,GO:0010556,GO:0010605,GO:0010608,GO:0010629,GO:0010646,GO:0010647,GO:0016043,GO:0016070,GO:0016071,GO:0016072,GO:0016075,GO:0016441,GO:0016458,GO:0017145,GO:0019219,GO:0019222,GO:0019439,GO:0019538,GO:0019827,GO:0019953,GO:0022402,GO:0022411,GO:0022412,GO:0022414,GO:0023051,GO:0023056,GO:0030154,GO:0030397,GO:0030510,GO:0030513,GO:0030718,GO:0030855,GO:0031323,GO:0031326,GO:0032501,GO:0032502,GO:0032504,GO:0032790,GO:0032984,GO:0032988,GO:0032991,GO:0034641,GO:0034645,GO:0034655,GO:0034660,GO:0034661,GO:0040029,GO:0042078,GO:0043021,GO:0043022,GO:0043043,GO:0043170,GO:0043603,GO:0043604,GO:0043933,GO:0044237,GO:0044238,GO:0044248,GO:0044249,GO:0044260,GO:0044265,GO:0044267,GO:0044270,GO:0044271,GO:0044424,GO:0044464,GO:0044703,GO:0044770,GO:0044771,GO:0044839,GO:0044877,GO:0046483,GO:0046700,GO:0048132,GO:0048137,GO:0048232,GO:0048285,GO:0048468,GO:0048477,GO:0048513,GO:0048518,GO:0048519,GO:0048522,GO:0048583,GO:0048584,GO:0048592,GO:0048609,GO:0048731,GO:0048749,GO:0048856,GO:0048869,GO:0050789,GO:0050794,GO:0051078,GO:0051081,GO:0051171,GO:0051252,GO:0051276,GO:0051301,GO:0051321,GO:0051704,GO:0060231,GO:0060255,GO:0060429,GO:0061024,GO:0061982,GO:0065007,GO:0070651,GO:0070966,GO:0071704,GO:0071826,GO:0071840,GO:0080090,GO:0090092,GO:0090100,GO:0090287,GO:0090304,GO:0090596,GO:0098722,GO:0098727,GO:0098728,GO:0140013,GO:1901360,GO:1901361,GO:1901564,GO:1901566,GO:1901575,GO:1901576,GO:1903008,GO:1903046,GO:1903506,GO:1990533,GO:2000112,GO:2001141		ko:K06965	ko03015,map03015				ko00000,ko00001				eRF1_1,eRF1_2,eRF1_3
g10812	g10812.t1	95	1	9.70887	0.3863
g10813	g10813.t1	294	1	55.9132	0.8045												136037.KDR15475	7.81e-185	516	KOG2716@1|root,KOG2716@2759|Eukaryota,38GB9@33154|Opisthokonta,3BCFW@33208|Metazoa,3CWYQ@33213|Bilateria,41TCM@6656|Arthropoda,3SFN2@50557|Insecta	33208|Metazoa	P	It is involved in the biological process described with protein homooligomerization	KCTD10	GO:0000151,GO:0001525,GO:0001568,GO:0001944,GO:0003674,GO:0005102,GO:0005112,GO:0005488,GO:0005515,GO:0005575,GO:0005622,GO:0005623,GO:0005634,GO:0005654,GO:0005737,GO:0005829,GO:0005929,GO:0006139,GO:0006259,GO:0006260,GO:0006275,GO:0006464,GO:0006508,GO:0006511,GO:0006725,GO:0006807,GO:0006928,GO:0006996,GO:0007010,GO:0007015,GO:0007275,GO:0007507,GO:0008150,GO:0008152,GO:0008593,GO:0009056,GO:0009057,GO:0009058,GO:0009059,GO:0009653,GO:0009889,GO:0009891,GO:0009893,GO:0009966,GO:0009968,GO:0009987,GO:0010498,GO:0010556,GO:0010557,GO:0010604,GO:0010646,GO:0010647,GO:0010648,GO:0016043,GO:0016477,GO:0016567,GO:0016604,GO:0017016,GO:0017048,GO:0017049,GO:0019219,GO:0019222,GO:0019538,GO:0019899,GO:0019904,GO:0019941,GO:0022607,GO:0023051,GO:0023056,GO:0023057,GO:0030029,GO:0030036,GO:0030038,GO:0030163,GO:0031032,GO:0031267,GO:0031323,GO:0031325,GO:0031326,GO:0031328,GO:0031461,GO:0031463,GO:0031974,GO:0031981,GO:0032446,GO:0032501,GO:0032502,GO:0032991,GO:0034641,GO:0034645,GO:0035023,GO:0035024,GO:0035239,GO:0035295,GO:0035869,GO:0036038,GO:0036211,GO:0040011,GO:0042802,GO:0042995,GO:0043149,GO:0043161,GO:0043170,GO:0043226,GO:0043227,GO:0043229,GO:0043231,GO:0043233,GO:0043412,GO:0043632,GO:0044085,GO:0044237,GO:0044238,GO:0044248,GO:0044249,GO:0044257,GO:0044260,GO:0044265,GO:0044267,GO:0044422,GO:0044424,GO:0044428,GO:0044441,GO:0044444,GO:0044446,GO:0044451,GO:0044463,GO:0044464,GO:0045740,GO:0045746,GO:0045935,GO:0046483,GO:0046578,GO:0046580,GO:0048513,GO:0048514,GO:0048518,GO:0048519,GO:0048522,GO:0048523,GO:0048583,GO:0048585,GO:0048646,GO:0048731,GO:0048856,GO:0048870,GO:0050789,GO:0050794,GO:0050804,GO:0050806,GO:0051017,GO:0051020,GO:0051052,GO:0051054,GO:0051056,GO:0051058,GO:0051171,GO:0051173,GO:0051179,GO:0051603,GO:0051674,GO:0060255,GO:0061572,GO:0065007,GO:0070013,GO:0070647,GO:0071704,GO:0071840,GO:0072358,GO:0072359,GO:0080090,GO:0090304,GO:0097435,GO:0099177,GO:0120025,GO:0120038,GO:1901360,GO:1901564,GO:1901565,GO:1901575,GO:1901576,GO:1902494,GO:1902531,GO:1902532,GO:1990234,GO:2000112		ko:K15074					ko00000,ko04121				BTB_2
g10814	g10814.t1	735	1	10.1963	0.398												12957.ACEP11715-PA	2.88e-72	260	28K4F@1|root,2QSIZ@2759|Eukaryota,38QRI@33154|Opisthokonta,3BE29@33208|Metazoa,3D3Y1@33213|Bilateria,41WTX@6656|Arthropoda,3SJ8N@50557|Insecta,46FEY@7399|Hymenoptera	33208|Metazoa	S	melanosome assembly	HPS4	GO:0000323,GO:0003674,GO:0005488,GO:0005515,GO:0005575,GO:0005622,GO:0005623,GO:0005737,GO:0005764,GO:0005765,GO:0005768,GO:0005770,GO:0005773,GO:0005774,GO:0005829,GO:0006325,GO:0006342,GO:0006355,GO:0006605,GO:0006810,GO:0006886,GO:0006950,GO:0006996,GO:0007033,GO:0007040,GO:0007596,GO:0007599,GO:0008104,GO:0008150,GO:0009611,GO:0009889,GO:0009890,GO:0009892,GO:0009893,GO:0009987,GO:0010008,GO:0010468,GO:0010556,GO:0010558,GO:0010604,GO:0010605,GO:0010608,GO:0010628,GO:0010629,GO:0012505,GO:0015031,GO:0015833,GO:0016020,GO:0016043,GO:0016050,GO:0016441,GO:0016458,GO:0017016,GO:0017137,GO:0019219,GO:0019222,GO:0019899,GO:0022607,GO:0022613,GO:0022618,GO:0030141,GO:0030154,GO:0030318,GO:0031047,GO:0031048,GO:0031082,GO:0031085,GO:0031090,GO:0031267,GO:0031323,GO:0031324,GO:0031326,GO:0031327,GO:0031410,GO:0031647,GO:0031902,GO:0031982,GO:0032438,GO:0032501,GO:0032502,GO:0032991,GO:0033036,GO:0033059,GO:0034613,GO:0034622,GO:0035194,GO:0035195,GO:0035280,GO:0040029,GO:0042060,GO:0042470,GO:0042802,GO:0042803,GO:0042827,GO:0042886,GO:0043226,GO:0043227,GO:0043229,GO:0043231,GO:0043473,GO:0043933,GO:0044085,GO:0044422,GO:0044424,GO:0044433,GO:0044437,GO:0044440,GO:0044444,GO:0044445,GO:0044446,GO:0044464,GO:0045184,GO:0045814,GO:0045892,GO:0045934,GO:0046907,GO:0046983,GO:0048066,GO:0048070,GO:0048073,GO:0048075,GO:0048087,GO:0048518,GO:0048519,GO:0048523,GO:0048753,GO:0048770,GO:0048869,GO:0050789,GO:0050794,GO:0050817,GO:0050821,GO:0050878,GO:0050896,GO:0050931,GO:0051020,GO:0051171,GO:0051172,GO:0051179,GO:0051234,GO:0051252,GO:0051253,GO:0051276,GO:0051641,GO:0051649,GO:0060255,GO:0060966,GO:0060967,GO:0060968,GO:0060969,GO:0065003,GO:0065007,GO:0065008,GO:0070727,GO:0070922,GO:0070923,GO:0070925,GO:0071702,GO:0071705,GO:0071826,GO:0071840,GO:0080090,GO:0080171,GO:0097708,GO:0098588,GO:0098805,GO:0098852,GO:0099503,GO:1902679,GO:1903232,GO:1903506,GO:1903507,GO:2000112,GO:2000113,GO:2001141		ko:K20194					ko00000,ko04131
g10815	g10815.t1	2189	2	8.46823	0.3573												121225.PHUM023280-PA	0	2910	KOG3510@1|root,KOG3510@2759|Eukaryota,38ES9@33154|Opisthokonta,3BCM6@33208|Metazoa,3CXHA@33213|Bilateria,41U0C@6656|Arthropoda,3SIVE@50557|Insecta,3E7P3@33342|Paraneoptera	33208|Metazoa	T	Immunoglobulin	SDK2	GO:0001654,GO:0001745,GO:0001754,GO:0003407,GO:0003674,GO:0005488,GO:0005515,GO:0005575,GO:0005623,GO:0005886,GO:0005887,GO:0007155,GO:0007156,GO:0007275,GO:0007399,GO:0007416,GO:0007423,GO:0007610,GO:0008150,GO:0009410,GO:0009653,GO:0009887,GO:0009987,GO:0010033,GO:0010243,GO:0010721,GO:0010842,GO:0010975,GO:0014070,GO:0016020,GO:0016021,GO:0016043,GO:0022008,GO:0022607,GO:0022610,GO:0030154,GO:0030182,GO:0030534,GO:0031224,GO:0031226,GO:0031344,GO:0032501,GO:0032502,GO:0034330,GO:0042220,GO:0042221,GO:0042493,GO:0042675,GO:0042802,GO:0043010,GO:0043279,GO:0043473,GO:0044085,GO:0044425,GO:0044459,GO:0044464,GO:0045202,GO:0045216,GO:0045595,GO:0045596,GO:0045664,GO:0045665,GO:0046530,GO:0046532,GO:0046533,GO:0048066,GO:0048148,GO:0048513,GO:0048519,GO:0048523,GO:0048592,GO:0048593,GO:0048646,GO:0048699,GO:0048731,GO:0048749,GO:0048856,GO:0048869,GO:0050767,GO:0050768,GO:0050773,GO:0050789,GO:0050793,GO:0050794,GO:0050808,GO:0050896,GO:0050931,GO:0051093,GO:0051128,GO:0051239,GO:0051241,GO:0051960,GO:0051961,GO:0060041,GO:0060042,GO:0060219,GO:0060284,GO:0060359,GO:0060998,GO:0065007,GO:0071840,GO:0071944,GO:0072347,GO:0090596,GO:0098609,GO:0098742,GO:0120035,GO:1901698,GO:1901700,GO:2000026		ko:K16353					ko00000,ko04516				I-set,Ig_3,fn3
g10816	g10816.t1	300	1	60.365	0.8182	1526526	0.4406	25288.2
g10817	g10817.t1	2956	1	13.7062	0.4645												244447.XP_008329025.1	1.42e-155	553	COG5076@1|root,KOG1473@1|root,KOG1632@1|root,KOG1472@2759|Eukaryota,KOG1473@2759|Eukaryota,KOG1632@2759|Eukaryota,38G7R@33154|Opisthokonta,3BB4Y@33208|Metazoa,3CVMZ@33213|Bilateria,48IKI@7711|Chordata,49ESY@7742|Vertebrata	33208|Metazoa	K	Williams-Beuren syndrome DDT (WSD), D-TOX E motif	BPTF	GO:0000003,GO:0000122,GO:0000228,GO:0000785,GO:0000790,GO:0002165,GO:0002376,GO:0002520,GO:0002682,GO:0002683,GO:0003006,GO:0003674,GO:0003676,GO:0003677,GO:0005102,GO:0005488,GO:0005515,GO:0005575,GO:0005622,GO:0005623,GO:0005634,GO:0005654,GO:0005694,GO:0005737,GO:0006139,GO:0006325,GO:0006338,GO:0006351,GO:0006355,GO:0006357,GO:0006725,GO:0006807,GO:0006996,GO:0007154,GO:0007165,GO:0007275,GO:0007276,GO:0007283,GO:0007399,GO:0007417,GO:0007420,GO:0008134,GO:0008150,GO:0008152,GO:0008593,GO:0009058,GO:0009059,GO:0009719,GO:0009725,GO:0009755,GO:0009791,GO:0009889,GO:0009890,GO:0009891,GO:0009892,GO:0009893,GO:0009966,GO:0009967,GO:0009968,GO:0009987,GO:0010033,GO:0010467,GO:0010468,GO:0010556,GO:0010557,GO:0010558,GO:0010604,GO:0010605,GO:0010628,GO:0010629,GO:0010646,GO:0010647,GO:0010648,GO:0014070,GO:0016043,GO:0016070,GO:0016589,GO:0016922,GO:0018130,GO:0019219,GO:0019222,GO:0019438,GO:0019953,GO:0022412,GO:0022414,GO:0023051,GO:0023052,GO:0023056,GO:0023057,GO:0030097,GO:0030154,GO:0030518,GO:0030522,GO:0031010,GO:0031323,GO:0031324,GO:0031325,GO:0031326,GO:0031327,GO:0031328,GO:0031347,GO:0031348,GO:0031974,GO:0031981,GO:0032501,GO:0032502,GO:0032504,GO:0032774,GO:0032870,GO:0032991,GO:0033993,GO:0034641,GO:0034645,GO:0034654,GO:0034728,GO:0035064,GO:0035073,GO:0035075,GO:0035076,GO:0035210,GO:0035257,GO:0036314,GO:0036315,GO:0042221,GO:0042393,GO:0042766,GO:0043170,GO:0043226,GO:0043227,GO:0043228,GO:0043229,GO:0043231,GO:0043232,GO:0043233,GO:0043401,GO:0043565,GO:0043933,GO:0044237,GO:0044238,GO:0044249,GO:0044260,GO:0044271,GO:0044422,GO:0044424,GO:0044427,GO:0044428,GO:0044446,GO:0044454,GO:0044464,GO:0044703,GO:0045088,GO:0045747,GO:0045824,GO:0045892,GO:0045893,GO:0045934,GO:0045935,GO:0045944,GO:0046425,GO:0046426,GO:0046483,GO:0048232,GO:0048513,GO:0048515,GO:0048518,GO:0048519,GO:0048522,GO:0048523,GO:0048534,GO:0048545,GO:0048583,GO:0048584,GO:0048585,GO:0048609,GO:0048731,GO:0048856,GO:0048869,GO:0050776,GO:0050777,GO:0050789,GO:0050794,GO:0050896,GO:0051171,GO:0051172,GO:0051173,GO:0051252,GO:0051253,GO:0051254,GO:0051276,GO:0051427,GO:0051704,GO:0051716,GO:0060255,GO:0060322,GO:0065007,GO:0070013,GO:0070577,GO:0070603,GO:0070887,GO:0071310,GO:0071383,GO:0071390,GO:0071396,GO:0071407,GO:0071495,GO:0071704,GO:0071824,GO:0071840,GO:0080090,GO:0080134,GO:0090304,GO:0097159,GO:0097305,GO:0097306,GO:0097659,GO:0140030,GO:0140033,GO:0140034,GO:1901360,GO:1901362,GO:1901363,GO:1901576,GO:1901654,GO:1901655,GO:1901700,GO:1901701,GO:1902494,GO:1902531,GO:1902532,GO:1902679,GO:1902680,GO:1903506,GO:1903507,GO:1903508,GO:1904892,GO:1904893,GO:1904949,GO:2000112,GO:2000113,GO:2001141		ko:K11728					ko00000,ko03036				Bromodomain,DDT,PHD,WHIM1,WSD
g10818	g10818.t1	419	1
g10819	g10819.t1	634	1	20.7297	0.5741												7029.ACYPI004551-PA	5.72e-174	516	KOG0606@1|root,KOG0606@2759|Eukaryota,38D7M@33154|Opisthokonta,3BI46@33208|Metazoa,3CTE3@33213|Bilateria,41X2P@6656|Arthropoda,3SJ5H@50557|Insecta,3E79W@33342|Paraneoptera	33208|Metazoa	T	Extension to Ser/Thr-type protein kinases	MASTL	GO:0000003,GO:0000086,GO:0000278,GO:0000280,GO:0002376,GO:0002520,GO:0002574,GO:0003674,GO:0003824,GO:0004672,GO:0004674,GO:0005488,GO:0005515,GO:0005575,GO:0005622,GO:0005623,GO:0005634,GO:0005635,GO:0005654,GO:0005737,GO:0005813,GO:0005815,GO:0005856,GO:0005886,GO:0006323,GO:0006464,GO:0006468,GO:0006793,GO:0006796,GO:0006807,GO:0006950,GO:0006974,GO:0006996,GO:0007049,GO:0007088,GO:0007127,GO:0007135,GO:0007143,GO:0007144,GO:0007147,GO:0007154,GO:0007165,GO:0007275,GO:0007276,GO:0007292,GO:0007346,GO:0008150,GO:0008152,GO:0009892,GO:0009893,GO:0009987,GO:0010563,GO:0010564,GO:0010604,GO:0010605,GO:0010921,GO:0010923,GO:0012505,GO:0015630,GO:0016020,GO:0016043,GO:0016301,GO:0016310,GO:0016740,GO:0016772,GO:0016773,GO:0018105,GO:0018193,GO:0018209,GO:0019220,GO:0019222,GO:0019538,GO:0019899,GO:0019902,GO:0019903,GO:0019953,GO:0022402,GO:0022412,GO:0022414,GO:0023052,GO:0030097,GO:0030099,GO:0030154,GO:0030261,GO:0031323,GO:0031324,GO:0031325,GO:0031396,GO:0031398,GO:0031399,GO:0031400,GO:0031401,GO:0031967,GO:0031974,GO:0031975,GO:0031981,GO:0032153,GO:0032154,GO:0032155,GO:0032268,GO:0032269,GO:0032270,GO:0032501,GO:0032502,GO:0032504,GO:0032515,GO:0032886,GO:0033043,GO:0033554,GO:0035303,GO:0035304,GO:0035305,GO:0035308,GO:0035556,GO:0036211,GO:0040020,GO:0043085,GO:0043086,GO:0043170,GO:0043226,GO:0043227,GO:0043228,GO:0043229,GO:0043231,GO:0043232,GO:0043233,GO:0043412,GO:0043666,GO:0044092,GO:0044093,GO:0044237,GO:0044238,GO:0044260,GO:0044267,GO:0044422,GO:0044424,GO:0044425,GO:0044428,GO:0044430,GO:0044446,GO:0044459,GO:0044464,GO:0044703,GO:0044770,GO:0044772,GO:0044839,GO:0045936,GO:0046602,GO:0046605,GO:0048285,GO:0048513,GO:0048518,GO:0048519,GO:0048522,GO:0048523,GO:0048534,GO:0048609,GO:0048731,GO:0048856,GO:0048869,GO:0050789,GO:0050790,GO:0050794,GO:0050896,GO:0051128,GO:0051171,GO:0051172,GO:0051173,GO:0051174,GO:0051246,GO:0051247,GO:0051248,GO:0051276,GO:0051321,GO:0051336,GO:0051338,GO:0051346,GO:0051347,GO:0051438,GO:0051443,GO:0051445,GO:0051493,GO:0051704,GO:0051716,GO:0051721,GO:0051726,GO:0051783,GO:0060255,GO:0061982,GO:0061983,GO:0065007,GO:0065009,GO:0070013,GO:0070507,GO:0071103,GO:0071704,GO:0071840,GO:0071889,GO:0071944,GO:0080090,GO:0098590,GO:0140013,GO:0140096,GO:1901564,GO:1903046,GO:1903047,GO:1903320,GO:1903322,GO:1904666,GO:1904668,GO:2000241	2.7.11.1	ko:K08789,ko:K16309					ko00000,ko01000,ko01001				Pkinase
g1082	g1082.t1	737	1	47.5234	0.7716	2511724	0.5482	52852.4									7070.TC006252-PA	0	1016	COG1034@1|root,KOG2282@2759|Eukaryota,38DHR@33154|Opisthokonta,3BE04@33208|Metazoa,3CT34@33213|Bilateria,41TNR@6656|Arthropoda,3SGBV@50557|Insecta	33208|Metazoa	C	Belongs to the complex I 75 kDa subunit family	ND75	GO:0003674,GO:0003824,GO:0003954,GO:0005488,GO:0005575,GO:0005622,GO:0005623,GO:0005737,GO:0005739,GO:0005740,GO:0005743,GO:0005746,GO:0005747,GO:0006091,GO:0006119,GO:0006120,GO:0006139,GO:0006163,GO:0006725,GO:0006753,GO:0006793,GO:0006796,GO:0006807,GO:0006915,GO:0006996,GO:0007005,GO:0008137,GO:0008150,GO:0008152,GO:0008219,GO:0008637,GO:0009117,GO:0009123,GO:0009126,GO:0009141,GO:0009144,GO:0009150,GO:0009161,GO:0009167,GO:0009199,GO:0009205,GO:0009259,GO:0009987,GO:0012501,GO:0015980,GO:0016020,GO:0016043,GO:0016310,GO:0016491,GO:0016651,GO:0016655,GO:0017144,GO:0019637,GO:0019693,GO:0019866,GO:0022900,GO:0022904,GO:0030964,GO:0031090,GO:0031966,GO:0031967,GO:0031975,GO:0032991,GO:0034641,GO:0042773,GO:0042775,GO:0043226,GO:0043227,GO:0043229,GO:0043231,GO:0044237,GO:0044238,GO:0044281,GO:0044422,GO:0044424,GO:0044425,GO:0044429,GO:0044444,GO:0044446,GO:0044455,GO:0044464,GO:0045271,GO:0045333,GO:0046034,GO:0046483,GO:0048037,GO:0050136,GO:0051536,GO:0051540,GO:0055086,GO:0055114,GO:0070469,GO:0071704,GO:0071840,GO:0072521,GO:0072593,GO:0098796,GO:0098798,GO:0098800,GO:0098803,GO:1901135,GO:1901360,GO:1901564,GO:1902494,GO:1990204	1.6.5.3,1.6.99.3	ko:K03934	ko00190,ko01100,ko04714,ko04723,ko04932,ko05010,ko05012,ko05016,map00190,map01100,map04714,map04723,map04932,map05010,map05012,map05016	M00143	R11945	RC00061	ko00000,ko00001,ko00002,ko01000	3.D.1.6			Fer2_4,Molybdopterin,NADH-G_4Fe-4S_3,NADH_dhqG_C
g10820	g10820.t1	657	1	14.4032	0.4769												13249.RPRC006276-PA	1.83e-158	475	28JJT@1|root,2QRYZ@2759|Eukaryota,39TMY@33154|Opisthokonta,3BIRH@33208|Metazoa,3D5S2@33213|Bilateria,41XXG@6656|Arthropoda,3SKRM@50557|Insecta,3E82K@33342|Paraneoptera	33208|Metazoa	S	Protein of unknown function (DUF229)													DUF229
g10821	g10821.t1	663	1	8.60596	0.3604												13249.RPRC006276-PA	1.2e-163	489	28JJT@1|root,2QRYZ@2759|Eukaryota,39TMY@33154|Opisthokonta,3BIRH@33208|Metazoa,3D5S2@33213|Bilateria,41XXG@6656|Arthropoda,3SKRM@50557|Insecta,3E82K@33342|Paraneoptera	33208|Metazoa	S	Protein of unknown function (DUF229)													DUF229
g10822	g10822.t2	290	2	1.03748	0.0047												7029.ACYPI26682-PA	1.77e-97	311	KOG1075@1|root,KOG4585@1|root,KOG1075@2759|Eukaryota,KOG4585@2759|Eukaryota,39THK@33154|Opisthokonta,3BGF1@33208|Metazoa,3D09T@33213|Bilateria,421Y6@6656|Arthropoda	33208|Metazoa	L	DDE superfamily endonuclease													DDE_Tnp_4
g10823	g10823.t1	885	1	9.118	0.3729
g10824	g10824.t1	262	1	62.7998	0.8249												13249.RPRC004921-PA	9.35e-115	339	COG5285@1|root,KOG3290@2759|Eukaryota,38EX9@33154|Opisthokonta,3B9VM@33208|Metazoa,3CV1M@33213|Bilateria,41TPV@6656|Arthropoda,3SJ7Z@50557|Insecta,3E7RA@33342|Paraneoptera	33208|Metazoa	E	Phytanoyl-CoA dioxygenase (PhyH)	PHYH	GO:0001561,GO:0003674,GO:0003824,GO:0005488,GO:0005506,GO:0005575,GO:0005622,GO:0005623,GO:0005737,GO:0005777,GO:0005782,GO:0005829,GO:0006082,GO:0006103,GO:0006605,GO:0006625,GO:0006629,GO:0006631,GO:0006720,GO:0006810,GO:0006886,GO:0006996,GO:0007031,GO:0008104,GO:0008150,GO:0008152,GO:0008198,GO:0009056,GO:0009062,GO:0009987,GO:0015031,GO:0015833,GO:0016042,GO:0016043,GO:0016054,GO:0016491,GO:0016705,GO:0016706,GO:0019395,GO:0019752,GO:0030258,GO:0031406,GO:0031907,GO:0031974,GO:0032787,GO:0033036,GO:0033365,GO:0034440,GO:0034613,GO:0036094,GO:0042579,GO:0042886,GO:0043167,GO:0043168,GO:0043169,GO:0043177,GO:0043226,GO:0043227,GO:0043229,GO:0043231,GO:0043233,GO:0043436,GO:0043574,GO:0043648,GO:0044237,GO:0044238,GO:0044242,GO:0044248,GO:0044255,GO:0044281,GO:0044282,GO:0044422,GO:0044424,GO:0044438,GO:0044439,GO:0044444,GO:0044446,GO:0044464,GO:0045184,GO:0046395,GO:0046872,GO:0046907,GO:0046914,GO:0048037,GO:0048244,GO:0051179,GO:0051186,GO:0051213,GO:0051234,GO:0051641,GO:0051649,GO:0055114,GO:0070013,GO:0070727,GO:0071702,GO:0071704,GO:0071705,GO:0071840,GO:0072329,GO:0072594,GO:0072662,GO:0072663,GO:0097089,GO:1901575	1.14.11.18	ko:K00477	ko04146,map04146				ko00000,ko00001,ko01000				PhyH
g10825	g10825.t1	266	1	28.978	0.6583												136037.KDR08763	2.71e-100	301	COG5031@1|root,KOG3244@2759|Eukaryota,38HS6@33154|Opisthokonta,3BCAE@33208|Metazoa,3CSUX@33213|Bilateria,41VQ3@6656|Arthropoda,3SK1M@50557|Insecta	33208|Metazoa	H	Component of the coenzyme Q biosynthetic pathway. May play a role in organizing a multi-subunit COQ enzyme complex required for coenzyme Q biosynthesis. Required for steady-state levels of other COQ polypeptides	COQ4	GO:0005575,GO:0005622,GO:0005623,GO:0005737,GO:0005739,GO:0005740,GO:0005743,GO:0006732,GO:0006733,GO:0006743,GO:0006744,GO:0008150,GO:0008152,GO:0009058,GO:0009108,GO:0009987,GO:0016020,GO:0019866,GO:0019898,GO:0031090,GO:0031312,GO:0031314,GO:0031966,GO:0031967,GO:0031975,GO:0032991,GO:0042180,GO:0042181,GO:0043226,GO:0043227,GO:0043229,GO:0043231,GO:0044237,GO:0044249,GO:0044281,GO:0044283,GO:0044422,GO:0044424,GO:0044425,GO:0044429,GO:0044444,GO:0044446,GO:0044455,GO:0044464,GO:0051186,GO:0051188,GO:0071704,GO:1901576,GO:1901661,GO:1901663		ko:K18586					ko00000				Coq4
g10826	g10826.t1	107	1	16.4729	0.5121												7029.ACYPI35224-PA	1.31e-12	67.8	28P4Z@1|root,2QVRU@2759|Eukaryota	2759|Eukaryota	S	Transposase IS4													DDE_Tnp_1_7
g10827	g10827.t1	122	1	1.13888	0.0178
g10828	g10828.t2	290	2
g10829	g10829.t1	80	1														31234.CRE21454	3.56e-26	100	COG0507@1|root,KOG0987@2759|Eukaryota,38G2J@33154|Opisthokonta,3BIV7@33208|Metazoa,3D0M2@33213|Bilateria,40FDP@6231|Nematoda,1M25U@119089|Chromadorea,40VZZ@6236|Rhabditida	33208|Metazoa	L	Belongs to the helicase family													Helitron_like_N,Herpes_Helicase,PIF1
g1083	g1083.t1	1439	1	6.67555	0.3116												7070.TC005994-PA	0	1736	28IYF@1|root,2QRA3@2759|Eukaryota,39RGJ@33154|Opisthokonta,3BFYX@33208|Metazoa,3D0M4@33213|Bilateria,41WEH@6656|Arthropoda,3SJJI@50557|Insecta	33208|Metazoa	T	DB module													DB,I-set,Ig_3,Lustrin_cystein,fn3,ig
g10830	g10830.t1	170	1														4577.GRMZM2G454702_P01	5.17e-25	105	COG0507@1|root,KOG0987@2759|Eukaryota,37I5H@33090|Viridiplantae,3GMSB@35493|Streptophyta,3M24Q@4447|Liliopsida,3ITHF@38820|Poales	35493|Streptophyta	D	PIF1-like helicase			3.6.4.12	ko:K15255					ko00000,ko01000,ko03029,ko03032				Helitron_like_N,Herpes_Helicase,PIF1
g10831	g10831.t1	294	1														7029.ACYPI25494-PA	7.73e-68	221	2CXPK@1|root,2RYWI@2759|Eukaryota,3A0FF@33154|Opisthokonta,3BPTP@33208|Metazoa,3D6SN@33213|Bilateria,420YM@6656|Arthropoda,3SN19@50557|Insecta,3EEC7@33342|Paraneoptera	33208|Metazoa	H	Transposase (partial DDE domain)			2.1.1.43	ko:K11433	ko00310,map00310		R03875,R03938,R04866,R04867	RC00003,RC00060,RC00181,RC00496	ko00000,ko00001,ko01000,ko03036				DDE_3,HTH_Tnp_Tc3_2,Transposase_1
g10832	g10832.t1	468	1														7029.ACYPI068018-PA	2.59e-117	360	2CW1B@1|root,2RTDF@2759|Eukaryota,39MVT@33154|Opisthokonta,3CPFB@33208|Metazoa,3DHRM@33213|Bilateria,421N0@6656|Arthropoda,3SRD0@50557|Insecta,3ECT3@33342|Paraneoptera	7029.ACYPI068018-PA|-
g10833	g10833.t1	429	1														7029.ACYPI44810-PA	4.09e-142	416	KOG4585@1|root,KOG4585@2759|Eukaryota,39THK@33154|Opisthokonta,3BGF1@33208|Metazoa,3D09T@33213|Bilateria,41Z3Y@6656|Arthropoda	33208|Metazoa	L	DDE superfamily endonuclease													DDE_Tnp_4
g10834	g10834.t1	146	1	1.4113	0.0481												7460.GB50288-PA	1.2e-33	125	2CZ4Q@1|root,2S8E3@2759|Eukaryota,3A9QN@33154|Opisthokonta,3BTWB@33208|Metazoa,3DBDR@33213|Bilateria,42147@6656|Arthropoda,3SPF6@50557|Insecta	33208|Metazoa	K	Alcohol dehydrogenase transcription factor Myb/SANT-like													MADF_DNA_bdg
g10835	g10835.t1	419	1														7029.ACYPI004957-PA	1.85e-116	356	KOG4585@1|root,KOG4585@2759|Eukaryota,39THK@33154|Opisthokonta,3BGF1@33208|Metazoa,3D09T@33213|Bilateria,41Z3Y@6656|Arthropoda,3SIRQ@50557|Insecta	33208|Metazoa	L	DDE superfamily endonuclease													DDE_Tnp_4
g10836	g10836.t1	134	1	4.2971	0.2338												7029.ACYPI084489-PA	1.13e-39	136	KOG4585@1|root,KOG4585@2759|Eukaryota	2759|Eukaryota	B	nuclease activity													DDE_Tnp_4
g10837	g10837.t1	289	1														7029.ACYPI34415-PA	4.21e-21	100	KOG1075@1|root,KOG1075@2759|Eukaryota	2759|Eukaryota	E	Ribonuclease H protein													Exo_endo_phos_2,PRE_C2HC,RVT_1
g10838	g10838.t3	1490	3	9.67301	0.3852	118887	0.0253	12290.6									136037.KDR10431	0	2102	KOG4155@1|root,KOG4155@2759|Eukaryota,38E37@33154|Opisthokonta,3B99D@33208|Metazoa,3D1SI@33213|Bilateria,41TZ6@6656|Arthropoda,3SJ8B@50557|Insecta	33208|Metazoa	S	WD repeat-containing protein	WDR7	GO:0002244,GO:0002376,GO:0002520,GO:0005575,GO:0005622,GO:0005623,GO:0005737,GO:0006873,GO:0006885,GO:0007035,GO:0007275,GO:0007424,GO:0008021,GO:0008150,GO:0008593,GO:0009653,GO:0009966,GO:0009987,GO:0010646,GO:0012505,GO:0019725,GO:0023051,GO:0030003,GO:0030004,GO:0030097,GO:0030133,GO:0030154,GO:0030641,GO:0031410,GO:0031982,GO:0032501,GO:0032502,GO:0035148,GO:0035149,GO:0035152,GO:0035239,GO:0035295,GO:0042592,GO:0043226,GO:0043227,GO:0043229,GO:0044424,GO:0044444,GO:0044456,GO:0044464,GO:0045202,GO:0045851,GO:0048513,GO:0048534,GO:0048583,GO:0048646,GO:0048731,GO:0048856,GO:0048869,GO:0048878,GO:0050789,GO:0050794,GO:0050801,GO:0051452,GO:0051453,GO:0055067,GO:0055080,GO:0055082,GO:0060541,GO:0065007,GO:0065008,GO:0070382,GO:0097458,GO:0097708,GO:0098771,GO:0098793,GO:0099503											WD40
g10839	g10839.t1	471	1	3.09632	0.1761	585706	0.2095	189162									7070.TC009873-PA	1.54e-28	119	2ADEX@1|root,2S52F@2759|Eukaryota,3A5K4@33154|Opisthokonta,3BTPC@33208|Metazoa,3DAC7@33213|Bilateria,420TA@6656|Arthropoda,3SNPF@50557|Insecta	33208|Metazoa	O	Insect cuticle protein													Chitin_bind_4
g1084	g1084.t1	175	1	1.48169	0.0554
g10840	g10840.t1	256	1	19.8257	0.5617
g10841	g10841.t1	159	1	60.435	0.8185												121225.PHUM225110-PA	4.35e-28	108	KOG4531@1|root,KOG4531@2759|Eukaryota,3A89E@33154|Opisthokonta,3BU7J@33208|Metazoa,3DAQC@33213|Bilateria,42183@6656|Arthropoda,3T16P@50557|Insecta,3EDMR@33342|Paraneoptera	33208|Metazoa	D	M-phase phosphoprotein 6	MPHOSPH6	GO:0000176,GO:0000178,GO:0000460,GO:0005575,GO:0005622,GO:0005623,GO:0005634,GO:0006139,GO:0006364,GO:0006396,GO:0006725,GO:0006807,GO:0008150,GO:0008152,GO:0009987,GO:0010467,GO:0016070,GO:0016072,GO:0022613,GO:0031974,GO:0031981,GO:0032991,GO:0034470,GO:0034641,GO:0034660,GO:0042254,GO:0043170,GO:0043226,GO:0043227,GO:0043229,GO:0043231,GO:0043233,GO:0044085,GO:0044237,GO:0044238,GO:0044422,GO:0044424,GO:0044428,GO:0044446,GO:0044464,GO:0046483,GO:0070013,GO:0071704,GO:0071840,GO:0090304,GO:1901360,GO:1902494,GO:1905354		ko:K12593	ko03018,map03018				ko00000,ko00001,ko03019				MPP6
g10842	g10842.t1	686	1	28.3239	0.6517												136037.KDR08936	0	959	28P6D@1|root,2QVT7@2759|Eukaryota,38NZX@33154|Opisthokonta,3BINF@33208|Metazoa,3CWE6@33213|Bilateria,41UTB@6656|Arthropoda,3SJMF@50557|Insecta	33208|Metazoa	A	Phosphorylated CTD-interacting factor	PCIF1	GO:0003002,GO:0005575,GO:0005576,GO:0005622,GO:0005623,GO:0005634,GO:0005654,GO:0005856,GO:0007275,GO:0007389,GO:0007444,GO:0007447,GO:0007450,GO:0008150,GO:0009888,GO:0009892,GO:0009953,GO:0010563,GO:0010921,GO:0010923,GO:0015630,GO:0019220,GO:0019222,GO:0031323,GO:0031324,GO:0031974,GO:0031981,GO:0032501,GO:0032502,GO:0035220,GO:0035222,GO:0035295,GO:0035303,GO:0035305,GO:0043086,GO:0043226,GO:0043227,GO:0043228,GO:0043229,GO:0043231,GO:0043232,GO:0043233,GO:0044092,GO:0044421,GO:0044422,GO:0044424,GO:0044428,GO:0044446,GO:0044464,GO:0045171,GO:0045936,GO:0048190,GO:0048513,GO:0048519,GO:0048523,GO:0048731,GO:0048856,GO:0050789,GO:0050790,GO:0050794,GO:0051174,GO:0051336,GO:0051346,GO:0060429,GO:0065007,GO:0065009,GO:0070013		ko:K17584					ko00000,ko01009				PCIF1_WW,WW
g10843	g10843.t1	296	1	99.9073	0.8926	5510047	0.7039	55151.6									136037.KDR14833	1.26e-136	395	COG1594@1|root,KOG1105@2759|Eukaryota,38FB2@33154|Opisthokonta,3BCWK@33208|Metazoa,3CSWZ@33213|Bilateria,41UKX@6656|Arthropoda,3SFXQ@50557|Insecta	33208|Metazoa	K	binding. It is involved in the biological process described with regulation of	TCEA1	GO:0000428,GO:0002262,GO:0002376,GO:0002520,GO:0005575,GO:0005622,GO:0005623,GO:0005634,GO:0005654,GO:0005667,GO:0005669,GO:0005730,GO:0006139,GO:0006259,GO:0006281,GO:0006283,GO:0006289,GO:0006351,GO:0006354,GO:0006355,GO:0006357,GO:0006366,GO:0006368,GO:0006725,GO:0006807,GO:0006950,GO:0006974,GO:0007275,GO:0008023,GO:0008150,GO:0008152,GO:0009058,GO:0009059,GO:0009889,GO:0009891,GO:0009893,GO:0009987,GO:0010467,GO:0010468,GO:0010556,GO:0010557,GO:0010604,GO:0010628,GO:0016070,GO:0016591,GO:0018130,GO:0019219,GO:0019222,GO:0019438,GO:0030097,GO:0030099,GO:0030154,GO:0030218,GO:0030880,GO:0031323,GO:0031325,GO:0031326,GO:0031328,GO:0031974,GO:0031981,GO:0032069,GO:0032075,GO:0032501,GO:0032502,GO:0032774,GO:0032784,GO:0032991,GO:0033554,GO:0034101,GO:0034641,GO:0034645,GO:0034654,GO:0042592,GO:0043085,GO:0043170,GO:0043226,GO:0043227,GO:0043228,GO:0043229,GO:0043231,GO:0043232,GO:0043233,GO:0044093,GO:0044237,GO:0044238,GO:0044249,GO:0044260,GO:0044271,GO:0044422,GO:0044424,GO:0044428,GO:0044446,GO:0044451,GO:0044464,GO:0044798,GO:0045893,GO:0045935,GO:0045944,GO:0046483,GO:0048513,GO:0048518,GO:0048522,GO:0048534,GO:0048731,GO:0048856,GO:0048869,GO:0048872,GO:0050789,GO:0050790,GO:0050794,GO:0050896,GO:0051171,GO:0051173,GO:0051252,GO:0051254,GO:0051336,GO:0051345,GO:0051716,GO:0055029,GO:0060255,GO:0060700,GO:0061695,GO:0065007,GO:0065008,GO:0065009,GO:0070013,GO:0071704,GO:0080090,GO:0090304,GO:0090575,GO:0097659,GO:1901360,GO:1901362,GO:1901576,GO:1901917,GO:1901919,GO:1902494,GO:1902680,GO:1903506,GO:1903508,GO:1905777,GO:1905779,GO:1990234,GO:2000112,GO:2001141		ko:K03145					ko00000,ko03021				Med26,TFIIS_C,TFIIS_M
g10844	g10844.t1	169	1	47.2389	0.7703												7070.TC013059-PA	1.23e-24	100	KOG4293@1|root,KOG4293@2759|Eukaryota,3A88B@33154|Opisthokonta,3BUIN@33208|Metazoa,3DAQZ@33213|Bilateria,42144@6656|Arthropoda,3SPIZ@50557|Insecta	33208|Metazoa	O	Reeler domain													Reeler
g10845	g10845.t1	334	2	6.7294	0.3129
g10846	g10846.t2	516	2	22.8986	0.5995												7159.AAEL006510-PA	4.62e-37	153	28JJH@1|root,2QRYP@2759|Eukaryota,38HVU@33154|Opisthokonta,3BNA0@33208|Metazoa,3CX0R@33213|Bilateria,41TT3@6656|Arthropoda,3SHQ2@50557|Insecta,44XHV@7147|Diptera,45BT9@7148|Nematocera	33208|Metazoa	S	K homology RNA-binding domain	mxt	GO:0003674,GO:0003676,GO:0003723,GO:0003743,GO:0005488,GO:0005515,GO:0005575,GO:0005622,GO:0005623,GO:0005737,GO:0006412,GO:0006413,GO:0006417,GO:0006446,GO:0006518,GO:0006807,GO:0008135,GO:0008150,GO:0008152,GO:0008190,GO:0009058,GO:0009059,GO:0009889,GO:0009891,GO:0009893,GO:0009987,GO:0010467,GO:0010468,GO:0010556,GO:0010557,GO:0010604,GO:0010608,GO:0010628,GO:0019222,GO:0019538,GO:0019827,GO:0030718,GO:0031323,GO:0031325,GO:0031326,GO:0031328,GO:0031369,GO:0032268,GO:0032270,GO:0032501,GO:0032502,GO:0032991,GO:0034248,GO:0034250,GO:0034518,GO:0034641,GO:0034645,GO:0036099,GO:0043043,GO:0043170,GO:0043254,GO:0043603,GO:0043604,GO:0044087,GO:0044237,GO:0044238,GO:0044249,GO:0044260,GO:0044267,GO:0044271,GO:0044424,GO:0044464,GO:0045727,GO:0048518,GO:0048522,GO:0050789,GO:0050794,GO:0051128,GO:0051171,GO:0051173,GO:0051246,GO:0051247,GO:0060255,GO:0065007,GO:0071704,GO:0080090,GO:0097159,GO:0098727,GO:1901190,GO:1901363,GO:1901564,GO:1901566,GO:1901576,GO:2000112											KH_1
g10847	g10847.t1	149	1	1.86958	0.0891
g10848	g10848.t1	91	2	338.993	0.9687												7165.AGAP008753-PA	1.33e-48	155	KOG4233@1|root,KOG4233@2759|Eukaryota,3A5ZB@33154|Opisthokonta,3BSP6@33208|Metazoa,3D8GH@33213|Bilateria,4207F@6656|Arthropoda,3SNAD@50557|Insecta,458GF@7147|Diptera,45IXA@7148|Nematocera	33208|Metazoa	BL	Barrier-to-autointegration factor	BANF1	GO:0000003,GO:0000278,GO:0000775,GO:0000779,GO:0000793,GO:0003006,GO:0003674,GO:0003676,GO:0003677,GO:0003690,GO:0005488,GO:0005515,GO:0005575,GO:0005622,GO:0005623,GO:0005634,GO:0005635,GO:0005654,GO:0005694,GO:0005737,GO:0005829,GO:0006139,GO:0006259,GO:0006323,GO:0006725,GO:0006807,GO:0006810,GO:0006996,GO:0006997,GO:0006998,GO:0007049,GO:0007059,GO:0007084,GO:0007275,GO:0007276,GO:0007281,GO:0007292,GO:0008022,GO:0008150,GO:0008152,GO:0009314,GO:0009605,GO:0009607,GO:0009615,GO:0009628,GO:0009790,GO:0009792,GO:0009987,GO:0010165,GO:0010212,GO:0010256,GO:0012505,GO:0015074,GO:0016032,GO:0016043,GO:0019042,GO:0019043,GO:0019899,GO:0019904,GO:0019953,GO:0022402,GO:0022412,GO:0022414,GO:0030154,GO:0030261,GO:0030717,GO:0031468,GO:0031967,GO:0031974,GO:0031975,GO:0031981,GO:0032501,GO:0032502,GO:0032504,GO:0034641,GO:0042802,GO:0042803,GO:0043170,GO:0043207,GO:0043226,GO:0043227,GO:0043228,GO:0043229,GO:0043231,GO:0043232,GO:0043233,GO:0043900,GO:0043901,GO:0043903,GO:0044237,GO:0044238,GO:0044260,GO:0044403,GO:0044419,GO:0044422,GO:0044424,GO:0044427,GO:0044428,GO:0044444,GO:0044446,GO:0044464,GO:0044703,GO:0045069,GO:0045071,GO:0046483,GO:0046907,GO:0046983,GO:0047485,GO:0048468,GO:0048477,GO:0048519,GO:0048525,GO:0048609,GO:0048856,GO:0048869,GO:0050789,GO:0050792,GO:0050896,GO:0051169,GO:0051179,GO:0051234,GO:0051276,GO:0051321,GO:0051641,GO:0051649,GO:0051704,GO:0051707,GO:0061024,GO:0061982,GO:0061988,GO:0065007,GO:0070013,GO:0070192,GO:0071103,GO:0071704,GO:0071840,GO:0075713,GO:0090304,GO:0097159,GO:0097726,GO:0098687,GO:1901360,GO:1901363,GO:1903046,GO:1903047,GO:1903900,GO:1903901		ko:K21870					ko00000,ko03036				BAF
g10849	g10849.t1	327	1	37.6677	0.7198												136037.KDR14829	4e-97	298	KOG4223@1|root,KOG4223@2759|Eukaryota,39T0S@33154|Opisthokonta,3BAGW@33208|Metazoa,3D0YJ@33213|Bilateria,41UR6@6656|Arthropoda,3SIIF@50557|Insecta	33208|Metazoa	TU	Calcium ion binding	RCN2	GO:0003674,GO:0005488,GO:0005509,GO:0005575,GO:0005622,GO:0005623,GO:0005634,GO:0005730,GO:0005737,GO:0005783,GO:0005788,GO:0006996,GO:0007030,GO:0008150,GO:0009987,GO:0010256,GO:0012505,GO:0016043,GO:0031974,GO:0031981,GO:0043167,GO:0043169,GO:0043226,GO:0043227,GO:0043228,GO:0043229,GO:0043231,GO:0043232,GO:0043233,GO:0044422,GO:0044424,GO:0044428,GO:0044432,GO:0044444,GO:0044446,GO:0044464,GO:0046872,GO:0070013,GO:0071840											EF-hand_5,EF-hand_7,EF-hand_8
g1085	g1085.t1	484	1														7029.ACYPI061635-PA	2.27e-50	189	KOG3105@1|root,KOG3105@2759|Eukaryota,38DQS@33154|Opisthokonta,3BK20@33208|Metazoa,3CYN0@33213|Bilateria,41Z9I@6656|Arthropoda,3SIKF@50557|Insecta,3ECBR@33342|Paraneoptera	33208|Metazoa	S	DDE superfamily endonuclease													DDE_1,HTH_Tnp_Tc5,HTH_psq
g10850	g10850.t1	670	1	28.9515	0.6582												7029.ACYPI005965-PA	1.72e-186	551	KOG1704@1|root,KOG1701@2759|Eukaryota,38H02@33154|Opisthokonta,3BFZ8@33208|Metazoa,3CWNY@33213|Bilateria,41TU0@6656|Arthropoda,3SGWW@50557|Insecta,3EC1T@33342|Paraneoptera	33208|Metazoa	T	Zinc-binding domain present in Lin-11, Isl-1, Mec-3.	WTIP	GO:0000003,GO:0000132,GO:0000226,GO:0000278,GO:0000932,GO:0001655,GO:0001666,GO:0001947,GO:0002009,GO:0002064,GO:0002065,GO:0002066,GO:0003006,GO:0003007,GO:0003140,GO:0003143,GO:0003674,GO:0003712,GO:0003714,GO:0003779,GO:0005488,GO:0005515,GO:0005575,GO:0005622,GO:0005623,GO:0005634,GO:0005667,GO:0005737,GO:0005815,GO:0005829,GO:0005856,GO:0005886,GO:0005911,GO:0005912,GO:0005924,GO:0005925,GO:0005929,GO:0005938,GO:0006355,GO:0006950,GO:0006996,GO:0007010,GO:0007017,GO:0007049,GO:0007154,GO:0007163,GO:0007165,GO:0007275,GO:0007276,GO:0007281,GO:0007292,GO:0007368,GO:0007389,GO:0007498,GO:0007507,GO:0008092,GO:0008104,GO:0008150,GO:0009628,GO:0009653,GO:0009790,GO:0009799,GO:0009855,GO:0009887,GO:0009888,GO:0009889,GO:0009890,GO:0009892,GO:0009966,GO:0009968,GO:0009987,GO:0010468,GO:0010556,GO:0010558,GO:0010605,GO:0010608,GO:0010629,GO:0010646,GO:0010648,GO:0014031,GO:0014032,GO:0014033,GO:0015630,GO:0016020,GO:0016043,GO:0016441,GO:0016458,GO:0019219,GO:0019222,GO:0019953,GO:0022402,GO:0022412,GO:0022414,GO:0022603,GO:0022604,GO:0022607,GO:0023051,GO:0023052,GO:0023057,GO:0030010,GO:0030030,GO:0030031,GO:0030054,GO:0030055,GO:0030154,GO:0030707,GO:0030855,GO:0031047,GO:0031323,GO:0031324,GO:0031326,GO:0031327,GO:0032501,GO:0032502,GO:0032504,GO:0032991,GO:0033036,GO:0033365,GO:0034613,GO:0035050,GO:0035194,GO:0035195,GO:0035239,GO:0035295,GO:0035329,GO:0035330,GO:0035331,GO:0035556,GO:0035770,GO:0035844,GO:0036064,GO:0036293,GO:0036464,GO:0040001,GO:0040008,GO:0040029,GO:0042995,GO:0043226,GO:0043227,GO:0043228,GO:0043229,GO:0043231,GO:0043232,GO:0044085,GO:0044380,GO:0044422,GO:0044424,GO:0044430,GO:0044441,GO:0044444,GO:0044446,GO:0044448,GO:0044463,GO:0044464,GO:0044703,GO:0044782,GO:0045177,GO:0045179,GO:0045570,GO:0045572,GO:0045927,GO:0045934,GO:0046620,GO:0046622,GO:0048368,GO:0048468,GO:0048477,GO:0048513,GO:0048518,GO:0048519,GO:0048522,GO:0048523,GO:0048546,GO:0048562,GO:0048565,GO:0048568,GO:0048583,GO:0048585,GO:0048598,GO:0048609,GO:0048638,GO:0048639,GO:0048729,GO:0048731,GO:0048762,GO:0048856,GO:0048863,GO:0048864,GO:0048869,GO:0050789,GO:0050793,GO:0050794,GO:0050896,GO:0051094,GO:0051128,GO:0051171,GO:0051172,GO:0051179,GO:0051234,GO:0051239,GO:0051240,GO:0051252,GO:0051253,GO:0051293,GO:0051294,GO:0051640,GO:0051641,GO:0051649,GO:0051653,GO:0051656,GO:0051704,GO:0051716,GO:0055123,GO:0060039,GO:0060147,GO:0060148,GO:0060255,GO:0060271,GO:0060429,GO:0060485,GO:0060562,GO:0060964,GO:0060966,GO:0060968,GO:0061032,GO:0061371,GO:0065007,GO:0070161,GO:0070482,GO:0070727,GO:0070925,GO:0071539,GO:0071840,GO:0071944,GO:0072359,GO:0072698,GO:0080090,GO:0099568,GO:0099738,GO:0120025,GO:0120031,GO:0120036,GO:0120038,GO:0140110,GO:1902531,GO:1902532,GO:1902679,GO:1902850,GO:1903047,GO:1903506,GO:1903507,GO:1905508,GO:1990904,GO:2000026,GO:2000112,GO:2000637,GO:2001141		ko:K16682	ko04390,ko04391,ko04392,map04390,map04391,map04392				ko00000,ko00001,ko03019,ko03036				LIM
g10851	g10851.t1	167	1	35.6972	0.7092
g10852	g10852.t1	223	1	140.254	0.9253	3429823	0.6225	24454.4									103372.F4W671	9.03e-151	424	COG5041@1|root,KOG3092@2759|Eukaryota,38PKB@33154|Opisthokonta,3BDXS@33208|Metazoa,3CU8V@33213|Bilateria,41WRB@6656|Arthropoda,3SJYK@50557|Insecta,46GJQ@7399|Hymenoptera	33208|Metazoa	DKT	Plays a complex role in regulating the basal catalytic activity of the alpha subunit	CSNK2B	GO:0000003,GO:0000785,GO:0001775,GO:0001889,GO:0001932,GO:0001934,GO:0002009,GO:0002252,GO:0002263,GO:0002274,GO:0002275,GO:0002283,GO:0002366,GO:0002376,GO:0002443,GO:0002444,GO:0002446,GO:0003002,GO:0003006,GO:0003158,GO:0003159,GO:0003674,GO:0003682,GO:0003824,GO:0004672,GO:0004674,GO:0005102,GO:0005488,GO:0005515,GO:0005575,GO:0005576,GO:0005622,GO:0005623,GO:0005634,GO:0005654,GO:0005694,GO:0005737,GO:0005829,GO:0005886,GO:0005929,GO:0005956,GO:0006403,GO:0006464,GO:0006468,GO:0006793,GO:0006796,GO:0006807,GO:0006810,GO:0006887,GO:0006955,GO:0007154,GO:0007165,GO:0007166,GO:0007275,GO:0007276,GO:0007281,GO:0007292,GO:0007308,GO:0007309,GO:0007310,GO:0007389,GO:0007399,GO:0007417,GO:0007420,GO:0007562,GO:0007610,GO:0007617,GO:0007618,GO:0007622,GO:0007623,GO:0007626,GO:0008062,GO:0008134,GO:0008150,GO:0008152,GO:0008285,GO:0008298,GO:0009653,GO:0009719,GO:0009725,GO:0009755,GO:0009798,GO:0009888,GO:0009893,GO:0009950,GO:0009953,GO:0009966,GO:0009967,GO:0009987,GO:0009994,GO:0010033,GO:0010562,GO:0010594,GO:0010596,GO:0010604,GO:0010632,GO:0010633,GO:0010646,GO:0010647,GO:0010862,GO:0012505,GO:0014070,GO:0016020,GO:0016043,GO:0016192,GO:0016301,GO:0016310,GO:0016319,GO:0016363,GO:0016740,GO:0016772,GO:0016773,GO:0018107,GO:0018193,GO:0018210,GO:0019098,GO:0019207,GO:0019220,GO:0019221,GO:0019222,GO:0019538,GO:0019887,GO:0019904,GO:0019953,GO:0021700,GO:0022412,GO:0022414,GO:0022607,GO:0023051,GO:0023052,GO:0023056,GO:0030141,GO:0030154,GO:0030234,GO:0030334,GO:0030336,GO:0030424,GO:0030425,GO:0031099,GO:0031100,GO:0031323,GO:0031325,GO:0031399,GO:0031401,GO:0031410,GO:0031974,GO:0031981,GO:0031982,GO:0031983,GO:0032268,GO:0032270,GO:0032501,GO:0032502,GO:0032504,GO:0032870,GO:0032879,GO:0032925,GO:0032927,GO:0032940,GO:0032991,GO:0033036,GO:0033211,GO:0033574,GO:0033993,GO:0034097,GO:0034399,GO:0034606,GO:0034608,GO:0034622,GO:0034774,GO:0035239,GO:0035295,GO:0036211,GO:0036230,GO:0036477,GO:0040012,GO:0040013,GO:0042119,GO:0042127,GO:0042221,GO:0042325,GO:0042327,GO:0042592,GO:0042802,GO:0042995,GO:0043005,GO:0043021,GO:0043025,GO:0043170,GO:0043226,GO:0043227,GO:0043228,GO:0043229,GO:0043231,GO:0043232,GO:0043233,GO:0043299,GO:0043312,GO:0043412,GO:0043535,GO:0043537,GO:0043549,GO:0043900,GO:0043903,GO:0043933,GO:0044085,GO:0044237,GO:0044238,GO:0044260,GO:0044267,GO:0044297,GO:0044422,GO:0044424,GO:0044427,GO:0044428,GO:0044433,GO:0044444,GO:0044446,GO:0044463,GO:0044464,GO:0044703,GO:0044877,GO:0045055,GO:0045321,GO:0045475,GO:0045859,GO:0045937,GO:0046719,GO:0046903,GO:0048468,GO:0048469,GO:0048477,GO:0048511,GO:0048512,GO:0048513,GO:0048518,GO:0048519,GO:0048522,GO:0048523,GO:0048583,GO:0048584,GO:0048599,GO:0048609,GO:0048729,GO:0048731,GO:0048732,GO:0048856,GO:0048869,GO:0048878,GO:0050789,GO:0050790,GO:0050792,GO:0050794,GO:0050896,GO:0051098,GO:0051101,GO:0051171,GO:0051173,GO:0051174,GO:0051179,GO:0051234,GO:0051239,GO:0051241,GO:0051246,GO:0051247,GO:0051270,GO:0051271,GO:0051338,GO:0051641,GO:0051704,GO:0051716,GO:0060179,GO:0060205,GO:0060255,GO:0060322,GO:0060393,GO:0060429,GO:0060562,GO:0060810,GO:0061008,GO:0061154,GO:0065003,GO:0065007,GO:0065008,GO:0065009,GO:0070013,GO:0070727,GO:0070887,GO:0071310,GO:0071345,GO:0071495,GO:0071684,GO:0071704,GO:0071840,GO:0071944,GO:0080090,GO:0090092,GO:0090100,GO:0097421,GO:0097447,GO:0097458,GO:0097708,GO:0097730,GO:0098772,GO:0099503,GO:0101002,GO:0120025,GO:0120038,GO:0140096,GO:1901564,GO:1901654,GO:1901700,GO:1901796,GO:1902531,GO:1904813,GO:2000145,GO:2000146		ko:K03115	ko03008,ko04064,ko04137,ko04139,ko04310,ko04520,ko04712,ko05162,ko05168,ko05169,map03008,map04064,map04137,map04139,map04310,map04520,map04712,map05162,map05168,map05169				ko00000,ko00001,ko03009				CK_II_beta
g10853	g10853.t1	679	1	23.9826	0.6119												121225.PHUM078070-PA	3.48e-212	617	COG1643@1|root,KOG0922@2759|Eukaryota,38GIR@33154|Opisthokonta,3BDEB@33208|Metazoa,3CZKZ@33213|Bilateria,41XCS@6656|Arthropoda,3SFSR@50557|Insecta,3E7PM@33342|Paraneoptera	33208|Metazoa	A	Helicase associated domain (HA2) Add an annotation	DHX33	GO:0000182,GO:0001817,GO:0001819,GO:0001932,GO:0001934,GO:0003674,GO:0003676,GO:0003677,GO:0003690,GO:0003723,GO:0003724,GO:0003725,GO:0003729,GO:0003824,GO:0004004,GO:0004386,GO:0005488,GO:0005515,GO:0005575,GO:0005622,GO:0005623,GO:0005634,GO:0005654,GO:0005730,GO:0005737,GO:0005829,GO:0006139,GO:0006355,GO:0006356,GO:0006396,GO:0006412,GO:0006413,GO:0006518,GO:0006725,GO:0006807,GO:0008026,GO:0008134,GO:0008150,GO:0008152,GO:0008186,GO:0009058,GO:0009059,GO:0009889,GO:0009891,GO:0009893,GO:0009966,GO:0009967,GO:0009987,GO:0010467,GO:0010468,GO:0010556,GO:0010557,GO:0010562,GO:0010604,GO:0010628,GO:0010646,GO:0010647,GO:0016070,GO:0016462,GO:0016787,GO:0016817,GO:0016818,GO:0016887,GO:0017111,GO:0019219,GO:0019220,GO:0019222,GO:0019538,GO:0023051,GO:0023056,GO:0031323,GO:0031325,GO:0031326,GO:0031328,GO:0031334,GO:0031399,GO:0031401,GO:0031974,GO:0031981,GO:0032268,GO:0032270,GO:0032479,GO:0032481,GO:0032991,GO:0033613,GO:0034641,GO:0034645,GO:0042325,GO:0042327,GO:0042623,GO:0043021,GO:0043023,GO:0043043,GO:0043170,GO:0043226,GO:0043227,GO:0043228,GO:0043229,GO:0043231,GO:0043232,GO:0043233,GO:0043254,GO:0043408,GO:0043410,GO:0043565,GO:0043603,GO:0043604,GO:0044087,GO:0044089,GO:0044093,GO:0044237,GO:0044238,GO:0044249,GO:0044260,GO:0044267,GO:0044271,GO:0044422,GO:0044424,GO:0044428,GO:0044444,GO:0044445,GO:0044446,GO:0044464,GO:0044877,GO:0045893,GO:0045935,GO:0045937,GO:0045943,GO:0046483,GO:0048518,GO:0048522,GO:0048583,GO:0048584,GO:0050789,GO:0050794,GO:0051090,GO:0051091,GO:0051092,GO:0051128,GO:0051130,GO:0051171,GO:0051173,GO:0051174,GO:0051239,GO:0051240,GO:0051246,GO:0051247,GO:0051252,GO:0051254,GO:0060255,GO:0061702,GO:0065007,GO:0065009,GO:0070013,GO:0070035,GO:0071704,GO:0072559,GO:0080090,GO:0090304,GO:0097159,GO:0140098,GO:1900225,GO:1900227,GO:1901360,GO:1901363,GO:1901564,GO:1901566,GO:1901576,GO:1902531,GO:1902533,GO:1902680,GO:1903506,GO:1903508,GO:1990837,GO:2000112,GO:2001141	2.4.2.7,3.6.4.13	ko:K00759,ko:K17820	ko00230,ko01100,ko04621,map00230,map01100,map04621		R00190,R01229,R04378	RC00063	ko00000,ko00001,ko01000,ko03009,ko04147				DEAD,HA2,Helicase_C,OB_NTP_bind
g10854	g10854.t1	276	1	4.60756	0.2459												7029.ACYPI002677-PA	2.75e-65	212	COG1083@1|root,2QQH3@2759|Eukaryota,38I3B@33154|Opisthokonta,3BE3I@33208|Metazoa,3CSEW@33213|Bilateria,41ZP8@6656|Arthropoda,3SN3X@50557|Insecta,3EDKM@33342|Paraneoptera	33208|Metazoa	I	Cytidylyltransferase	CMAS	GO:0003674,GO:0003824,GO:0005575,GO:0005622,GO:0005623,GO:0005634,GO:0005654,GO:0005737,GO:0005794,GO:0005802,GO:0006055,GO:0006139,GO:0006725,GO:0006793,GO:0006807,GO:0006950,GO:0007154,GO:0007267,GO:0007268,GO:0008150,GO:0008152,GO:0008781,GO:0009058,GO:0009225,GO:0009226,GO:0009266,GO:0009408,GO:0009628,GO:0009987,GO:0012505,GO:0016740,GO:0016772,GO:0016779,GO:0018130,GO:0019438,GO:0023052,GO:0031974,GO:0031981,GO:0031984,GO:0034641,GO:0034654,GO:0043226,GO:0043227,GO:0043229,GO:0043231,GO:0043233,GO:0044237,GO:0044238,GO:0044249,GO:0044271,GO:0044281,GO:0044422,GO:0044424,GO:0044428,GO:0044431,GO:0044444,GO:0044446,GO:0044464,GO:0046381,GO:0046483,GO:0050896,GO:0055086,GO:0070013,GO:0070567,GO:0071704,GO:0090632,GO:0090633,GO:0098791,GO:0098916,GO:0099536,GO:0099537,GO:1901135,GO:1901137,GO:1901360,GO:1901362,GO:1901576	2.7.7.43,2.7.7.92	ko:K21749	ko00520,ko01100,map00520,map01100		R01117,R04215	RC00152	ko00000,ko00001,ko01000				CTP_transf_3
g10855	g10855.t1	367	1	6.3073	0.3014												7029.ACYPI080818-PA	3.6e-83	262	2CNBH@1|root,2QV0C@2759|Eukaryota,39RJ7@33154|Opisthokonta,3BH5Z@33208|Metazoa,3CYID@33213|Bilateria,421ZT@6656|Arthropoda,3SQGT@50557|Insecta,3EE5W@33342|Paraneoptera	33208|Metazoa	S	Domain of unknown function (DUF4371)													DUF4371,Dimer_Tnp_hAT
g10856	g10856.t1	417	1	7.14468	0.3236												6087.XP_004208514.1	6.74e-104	323	2CNBH@1|root,2QV0C@2759|Eukaryota,39RJ7@33154|Opisthokonta,3BH5Z@33208|Metazoa	33208|Metazoa	S	Zinc finger MYM-type protein 1-like													DUF4371,Dimer_Tnp_hAT
g10857	g10857.t1	478	1	3.06715	0.1743												13249.RPRC005884-PA	1.22e-276	764	COG0076@1|root,KOG0628@2759|Eukaryota,38EZZ@33154|Opisthokonta,3B9Z3@33208|Metazoa,3CSPZ@33213|Bilateria,41XBM@6656|Arthropoda,3SFQK@50557|Insecta,3E7E3@33342|Paraneoptera	33208|Metazoa	E	Pyridoxal-dependent decarboxylase conserved domain	DDC	GO:0000003,GO:0001505,GO:0003008,GO:0003674,GO:0003824,GO:0004058,GO:0005488,GO:0005515,GO:0005575,GO:0005622,GO:0005623,GO:0005737,GO:0005829,GO:0006082,GO:0006520,GO:0006568,GO:0006570,GO:0006576,GO:0006584,GO:0006585,GO:0006586,GO:0006587,GO:0006725,GO:0006807,GO:0006810,GO:0006836,GO:0006950,GO:0007275,GO:0007444,GO:0007562,GO:0007564,GO:0007568,GO:0007591,GO:0007593,GO:0007610,GO:0007611,GO:0007613,GO:0007615,GO:0007616,GO:0007617,GO:0007618,GO:0007619,GO:0007622,GO:0007623,GO:0008021,GO:0008062,GO:0008144,GO:0008150,GO:0008152,GO:0009058,GO:0009072,GO:0009266,GO:0009308,GO:0009309,GO:0009404,GO:0009605,GO:0009611,GO:0009628,GO:0009636,GO:0009712,GO:0009713,GO:0009719,GO:0009820,GO:0009888,GO:0009987,GO:0010033,GO:0010243,GO:0010259,GO:0012505,GO:0015837,GO:0015842,GO:0016597,GO:0016829,GO:0016830,GO:0016831,GO:0017085,GO:0017144,GO:0018130,GO:0018958,GO:0019098,GO:0019438,GO:0019748,GO:0019752,GO:0019842,GO:0019899,GO:0019904,GO:0019953,GO:0021700,GO:0022404,GO:0022414,GO:0030133,GO:0030170,GO:0030424,GO:0031406,GO:0031410,GO:0031982,GO:0032501,GO:0032502,GO:0032504,GO:0033076,GO:0034641,GO:0035220,GO:0035295,GO:0035690,GO:0036094,GO:0036468,GO:0036477,GO:0040007,GO:0040011,GO:0040040,GO:0042133,GO:0042136,GO:0042221,GO:0042303,GO:0042330,GO:0042335,GO:0042401,GO:0042416,GO:0042417,GO:0042423,GO:0042427,GO:0042428,GO:0042430,GO:0042435,GO:0042493,GO:0042995,GO:0043005,GO:0043025,GO:0043052,GO:0043167,GO:0043168,GO:0043177,GO:0043226,GO:0043227,GO:0043229,GO:0043279,GO:0043436,GO:0043473,GO:0044106,GO:0044237,GO:0044238,GO:0044249,GO:0044271,GO:0044281,GO:0044297,GO:0044424,GO:0044444,GO:0044456,GO:0044464,GO:0044703,GO:0045202,GO:0046189,GO:0046219,GO:0046483,GO:0046684,GO:0048037,GO:0048066,GO:0048067,GO:0048070,GO:0048079,GO:0048082,GO:0048085,GO:0048511,GO:0048512,GO:0048513,GO:0048609,GO:0048731,GO:0048856,GO:0050662,GO:0050789,GO:0050793,GO:0050877,GO:0050890,GO:0050896,GO:0051179,GO:0051234,GO:0051239,GO:0051641,GO:0051649,GO:0051704,GO:0051716,GO:0052314,GO:0060429,GO:0065007,GO:0065008,GO:0070279,GO:0070382,GO:0070848,GO:0070887,GO:0071310,GO:0071312,GO:0071363,GO:0071417,GO:0071495,GO:0071684,GO:0071702,GO:0071704,GO:0071705,GO:0097159,GO:0097164,GO:0097458,GO:0097708,GO:0098700,GO:0098793,GO:0099503,GO:0099504,GO:0120025,GO:1901160,GO:1901162,GO:1901360,GO:1901362,GO:1901363,GO:1901564,GO:1901566,GO:1901576,GO:1901605,GO:1901615,GO:1901617,GO:1901698,GO:1901699,GO:2000026	4.1.1.105,4.1.1.28	ko:K01593	ko00350,ko00360,ko00380,ko00901,ko00950,ko00965,ko01100,ko01110,ko04726,ko04728,ko05030,ko05031,ko05034,map00350,map00360,map00380,map00901,map00950,map00965,map01100,map01110,map04726,map04728,map05030,map05031,map05034	M00037,M00042	R00685,R00699,R00736,R02080,R02701,R04909	RC00299	ko00000,ko00001,ko00002,ko01000,ko04147				Pyridoxal_deC
g10858	g10858.t1	384	1	3.08311	0.1752
g10859	g10859.t1	384	1	11.2235	0.4195
g1086	g1086.t1	129	1
g10860	g10860.t1	230	1
g10861	g10861.t1	169	1														34740.HMEL012410-PA	6.81e-09	60.8	2D8XH@1|root,2TBYN@2759|Eukaryota,397B4@33154|Opisthokonta,3CBMF@33208|Metazoa,3DSWZ@33213|Bilateria,428ZZ@6656|Arthropoda,3SYGT@50557|Insecta,447CI@7088|Lepidoptera	33208|Metazoa															HTH_Tnp_Tc5,HTH_psq
g10862	g10862.t1	305	1	1.32606	0.0386
g10863	g10863.t1	202	1	1.95658	0.097												653948.CCA18230	5.48e-08	60.1	KOG3105@1|root,KOG3105@2759|Eukaryota	2759|Eukaryota	CH	DNA binding													DDE_1,HTH_Tnp_Tc5,HTH_psq
g10864	g10864.t2	583	2	3.63911	0.2044												136037.KDR17764	6.16e-153	452	KOG3585@1|root,KOG3586@2759|Eukaryota,38BF8@33154|Opisthokonta,3BBR1@33208|Metazoa,3CSRV@33213|Bilateria,41U58@6656|Arthropoda,3SK7Q@50557|Insecta	33208|Metazoa	K	Sequence-specific DNA binding transcription factor activity. It is involved in the biological process described with regulation of transcription, DNA-templated	H15	GO:0000003,GO:0000122,GO:0000902,GO:0000904,GO:0000976,GO:0000977,GO:0000981,GO:0001012,GO:0001067,GO:0001221,GO:0001222,GO:0001224,GO:0001226,GO:0001227,GO:0001708,GO:0001709,GO:0002064,GO:0002065,GO:0002066,GO:0003002,GO:0003006,GO:0003008,GO:0003013,GO:0003015,GO:0003674,GO:0003676,GO:0003677,GO:0003690,GO:0003700,GO:0005488,GO:0005515,GO:0006355,GO:0006357,GO:0006928,GO:0006935,GO:0007275,GO:0007276,GO:0007281,GO:0007292,GO:0007304,GO:0007389,GO:0007399,GO:0007402,GO:0007409,GO:0007411,GO:0007413,GO:0007417,GO:0007444,GO:0007447,GO:0007507,GO:0007548,GO:0008037,GO:0008038,GO:0008134,GO:0008150,GO:0008406,GO:0009605,GO:0009653,GO:0009790,GO:0009888,GO:0009889,GO:0009890,GO:0009891,GO:0009892,GO:0009893,GO:0009987,GO:0010002,GO:0010453,GO:0010468,GO:0010556,GO:0010557,GO:0010558,GO:0010604,GO:0010605,GO:0010628,GO:0010629,GO:0014016,GO:0014017,GO:0014018,GO:0014019,GO:0016043,GO:0019219,GO:0019222,GO:0019953,GO:0022008,GO:0022412,GO:0022414,GO:0030030,GO:0030154,GO:0030182,GO:0030381,GO:0030703,GO:0030707,GO:0030855,GO:0031175,GO:0031323,GO:0031324,GO:0031325,GO:0031326,GO:0031327,GO:0031328,GO:0032501,GO:0032502,GO:0032504,GO:0032989,GO:0032990,GO:0035050,GO:0035051,GO:0035218,GO:0035223,GO:0035295,GO:0040011,GO:0042221,GO:0042330,GO:0042659,GO:0042684,GO:0043565,GO:0044212,GO:0044703,GO:0045137,GO:0045165,GO:0045595,GO:0045892,GO:0045893,GO:0045934,GO:0045935,GO:0045944,GO:0048468,GO:0048477,GO:0048513,GO:0048518,GO:0048519,GO:0048522,GO:0048523,GO:0048568,GO:0048608,GO:0048609,GO:0048646,GO:0048663,GO:0048665,GO:0048666,GO:0048667,GO:0048699,GO:0048731,GO:0048812,GO:0048856,GO:0048858,GO:0048863,GO:0048864,GO:0048865,GO:0048866,GO:0048867,GO:0048869,GO:0050789,GO:0050793,GO:0050794,GO:0050896,GO:0051171,GO:0051172,GO:0051173,GO:0051239,GO:0051252,GO:0051253,GO:0051254,GO:0051704,GO:0051890,GO:0051960,GO:0060255,GO:0060429,GO:0060911,GO:0061458,GO:0061564,GO:0065007,GO:0071840,GO:0072359,GO:0080090,GO:0097156,GO:0097159,GO:0097485,GO:0106030,GO:0120036,GO:0120039,GO:0140110,GO:1901363,GO:1902679,GO:1902680,GO:1903506,GO:1903507,GO:1903508,GO:1905207,GO:1990837,GO:2000026,GO:2000112,GO:2000113,GO:2000736,GO:2001141		ko:K10183,ko:K10185					ko00000,ko03000				T-box
g10865	g10865.t1	349	1	33.932	0.6982
g10866	g10866.t1	275	1	83.5989	0.8699	1372389	0.4102	16416.3									8364.ENSXETP00000060606	1.54e-23	101	COG0500@1|root,KOG3010@2759|Eukaryota,39XVG@33154|Opisthokonta,3BCHS@33208|Metazoa,3CZ0H@33213|Bilateria,48CC8@7711|Chordata,495RA@7742|Vertebrata	33208|Metazoa	Q	methyltransferase DDB_G0268948-like													Methyltransf_11
g10867	g10867.t1	198	1	2.59552	0.1428
