## Supplemental Table 1 for "A multi-omics view of wax synthesis in the wild cochineal bug, *Dactylopius opuntiae*" (part 2 of 3)

### Sheet: ProteinTranscriptAbundEggnog (continued)
Gene	Longest transcript	SeqLength	Num_Isoforms	TPM_Mean	TPM_Rank	iBAQ_Mean	iBAQ_Rank	Prot_div_RNA	Nickname	Enzyme	dmnd_evalue	dmnd_length	meme_evalue	meme_length	hmmr_evalue	hmmr_length	eggnog_seed_ortholog	eggnog_evalue	eggnog_score	eggnog_eggNOG_OGs	eggnog_max_annot_lvl	eggnog_COG_category	eggnog_Description	eggnog_Preferred_name	eggnog_GOs	eggnog_EC	eggnog_KEGG_ko	eggnog_KEGG_Pathway	eggnog_KEGG_Module	eggnog_KEGG_Reaction	eggnog_KEGG_rclass	eggnog_BRITE	eggnog_KEGG_TC	eggnog_CAZy	eggnog_BiGG_Reaction	eggnog_PFAMs
g10868	g10868.t1	1539	1	22.2196	0.5933												7460.GB47348-PA	0	1061	COG0270@1|root,2QPKK@2759|Eukaryota,38HV9@33154|Opisthokonta,3BE4F@33208|Metazoa,3CY1B@33213|Bilateria,41W5H@6656|Arthropoda,3SGA1@50557|Insecta,46FUQ@7399|Hymenoptera	33208|Metazoa	B	Belongs to the class I-like SAM-binding methyltransferase superfamily. C5-methyltransferase family	DNMT1	GO:0000122,GO:0000166,GO:0000775,GO:0000785,GO:0000792,GO:0000981,GO:0001101,GO:0002237,GO:0003674,GO:0003676,GO:0003677,GO:0003682,GO:0003700,GO:0003723,GO:0003824,GO:0003886,GO:0005102,GO:0005488,GO:0005515,GO:0005575,GO:0005622,GO:0005623,GO:0005634,GO:0005654,GO:0005657,GO:0005694,GO:0005721,GO:0005737,GO:0006139,GO:0006259,GO:0006304,GO:0006305,GO:0006306,GO:0006355,GO:0006357,GO:0006725,GO:0006732,GO:0006790,GO:0006807,GO:0006950,GO:0007154,GO:0007165,GO:0007264,GO:0007265,GO:0007275,GO:0007399,GO:0007417,GO:0007420,GO:0007568,GO:0007584,GO:0008134,GO:0008150,GO:0008152,GO:0008168,GO:0008270,GO:0008284,GO:0008327,GO:0008757,GO:0009008,GO:0009266,GO:0009314,GO:0009408,GO:0009410,GO:0009605,GO:0009607,GO:0009617,GO:0009628,GO:0009636,GO:0009719,GO:0009725,GO:0009790,GO:0009889,GO:0009890,GO:0009892,GO:0009893,GO:0009987,GO:0009991,GO:0010033,GO:0010035,GO:0010038,GO:0010212,GO:0010216,GO:0010243,GO:0010288,GO:0010424,GO:0010468,GO:0010556,GO:0010558,GO:0010604,GO:0010605,GO:0010628,GO:0010629,GO:0010638,GO:0010639,GO:0010656,GO:0010660,GO:0010941,GO:0014070,GO:0014074,GO:0014823,GO:0016458,GO:0016740,GO:0016741,GO:0017144,GO:0019219,GO:0019222,GO:0019899,GO:0019904,GO:0022008,GO:0023052,GO:0030154,GO:0030182,GO:0030331,GO:0031000,GO:0031056,GO:0031057,GO:0031058,GO:0031060,GO:0031061,GO:0031062,GO:0031323,GO:0031324,GO:0031325,GO:0031326,GO:0031327,GO:0031399,GO:0031400,GO:0031401,GO:0031667,GO:0031935,GO:0031937,GO:0031974,GO:0031981,GO:0032259,GO:0032268,GO:0032269,GO:0032270,GO:0032355,GO:0032496,GO:0032501,GO:0032502,GO:0032776,GO:0032991,GO:0033043,GO:0033044,GO:0033189,GO:0033273,GO:0033574,GO:0033993,GO:0034391,GO:0034392,GO:0034641,GO:0035257,GO:0035258,GO:0035556,GO:0036094,GO:0036119,GO:0036120,GO:0036270,GO:0036477,GO:0040029,GO:0042127,GO:0042221,GO:0042493,GO:0042826,GO:0042981,GO:0043025,GO:0043045,GO:0043066,GO:0043067,GO:0043069,GO:0043167,GO:0043169,GO:0043170,GO:0043200,GO:0043207,GO:0043226,GO:0043227,GO:0043228,GO:0043229,GO:0043231,GO:0043232,GO:0043233,GO:0043279,GO:0043412,GO:0043414,GO:0043565,GO:0044026,GO:0044030,GO:0044237,GO:0044238,GO:0044260,GO:0044297,GO:0044422,GO:0044424,GO:0044427,GO:0044428,GO:0044446,GO:0044464,GO:0044728,GO:0045471,GO:0045595,GO:0045596,GO:0045814,GO:0045892,GO:0045934,GO:0045935,GO:0046483,GO:0046500,GO:0046677,GO:0046872,GO:0046914,GO:0048513,GO:0048518,GO:0048519,GO:0048522,GO:0048523,GO:0048660,GO:0048661,GO:0048699,GO:0048731,GO:0048856,GO:0048869,GO:0050789,GO:0050793,GO:0050794,GO:0050896,GO:0051052,GO:0051054,GO:0051093,GO:0051128,GO:0051129,GO:0051130,GO:0051147,GO:0051148,GO:0051150,GO:0051151,GO:0051171,GO:0051172,GO:0051173,GO:0051186,GO:0051239,GO:0051241,GO:0051246,GO:0051247,GO:0051248,GO:0051252,GO:0051253,GO:0051427,GO:0051569,GO:0051570,GO:0051571,GO:0051573,GO:0051704,GO:0051707,GO:0051716,GO:0051718,GO:0060255,GO:0060322,GO:0060548,GO:0060968,GO:0065007,GO:0070013,GO:0070848,GO:0070887,GO:0071229,GO:0071230,GO:0071241,GO:0071248,GO:0071284,GO:0071310,GO:0071363,GO:0071417,GO:0071495,GO:0071559,GO:0071560,GO:0071704,GO:0080090,GO:0090116,GO:0090304,GO:0090308,GO:0090309,GO:0097159,GO:0097305,GO:0097458,GO:0098687,GO:0140097,GO:0140110,GO:1900239,GO:1900240,GO:1901265,GO:1901342,GO:1901343,GO:1901360,GO:1901363,GO:1901538,GO:1901654,GO:1901698,GO:1901699,GO:1901700,GO:1901701,GO:1902275,GO:1902679,GO:1903506,GO:1903507,GO:1904705,GO:1904707,GO:1905063,GO:1905064,GO:1905268,GO:1905269,GO:1905459,GO:1905460,GO:1905915,GO:1905916,GO:1905930,GO:1905931,GO:1990089,GO:1990090,GO:1990841,GO:2000026,GO:2000112,GO:2000113,GO:2001141,GO:2001251,GO:2001252	2.1.1.37	ko:K00558	ko00270,ko01100,ko05206,map00270,map01100,map05206	M00035	R04858	RC00003,RC00332	ko00000,ko00001,ko00002,ko01000,ko02048,ko03032,ko03036				BAH,DMAP_binding,DNA_methylase,DNMT1-RFD,zf-CXXC
g10869	g10869.t1	813	1	28.3799	0.6522
g1087	g1087.t1	247	1
g10870	g10870.t1	746	1	10.234	0.3986												7029.ACYPI006247-PA	2.1e-181	539	COG0846@1|root,KOG1905@2759|Eukaryota,39C9C@33154|Opisthokonta,3BEI0@33208|Metazoa,3CRZW@33213|Bilateria,41VRG@6656|Arthropoda,3SI36@50557|Insecta,3E8ZI@33342|Paraneoptera	33208|Metazoa	BK	Sir2 family	SIRT7	GO:0000122,GO:0000228,GO:0000278,GO:0000280,GO:0000785,GO:0000790,GO:0003674,GO:0003682,GO:0003824,GO:0004407,GO:0005488,GO:0005575,GO:0005622,GO:0005623,GO:0005634,GO:0005694,GO:0005730,GO:0005731,GO:0005737,GO:0006139,GO:0006325,GO:0006351,GO:0006355,GO:0006357,GO:0006464,GO:0006476,GO:0006725,GO:0006807,GO:0006996,GO:0007049,GO:0007072,GO:0008150,GO:0008152,GO:0009058,GO:0009059,GO:0009303,GO:0009889,GO:0009890,GO:0009891,GO:0009892,GO:0009893,GO:0009987,GO:0010458,GO:0010467,GO:0010468,GO:0010556,GO:0010557,GO:0010558,GO:0010604,GO:0010605,GO:0010628,GO:0010629,GO:0016043,GO:0016070,GO:0016072,GO:0016569,GO:0016570,GO:0016575,GO:0016787,GO:0016810,GO:0016811,GO:0017136,GO:0018130,GO:0019213,GO:0019219,GO:0019222,GO:0019438,GO:0019538,GO:0022402,GO:0030874,GO:0031323,GO:0031324,GO:0031325,GO:0031326,GO:0031327,GO:0031328,GO:0031974,GO:0031981,GO:0032774,GO:0032991,GO:0033558,GO:0034641,GO:0034645,GO:0034654,GO:0034660,GO:0034739,GO:0034979,GO:0035601,GO:0036211,GO:0043170,GO:0043226,GO:0043227,GO:0043228,GO:0043229,GO:0043231,GO:0043232,GO:0043233,GO:0043412,GO:0044237,GO:0044238,GO:0044249,GO:0044260,GO:0044267,GO:0044271,GO:0044422,GO:0044424,GO:0044427,GO:0044428,GO:0044446,GO:0044452,GO:0044454,GO:0044464,GO:0044770,GO:0044772,GO:0045892,GO:0045893,GO:0045934,GO:0045935,GO:0046483,GO:0048285,GO:0048518,GO:0048519,GO:0048522,GO:0048523,GO:0050789,GO:0050794,GO:0051171,GO:0051172,GO:0051173,GO:0051252,GO:0051253,GO:0051254,GO:0051276,GO:0060255,GO:0065007,GO:0070013,GO:0070932,GO:0070933,GO:0071704,GO:0071840,GO:0080090,GO:0090304,GO:0097372,GO:0097659,GO:0098732,GO:0098781,GO:0140014,GO:0140096,GO:1901360,GO:1901362,GO:1901564,GO:1901576,GO:1902679,GO:1902680,GO:1903047,GO:1903506,GO:1903507,GO:1903508,GO:2000112,GO:2000113,GO:2001141	2.4.2.31	ko:K11416,ko:K11417	ko04714,ko05230,map04714,map05230				ko00000,ko00001,ko01000,ko03036				SIR2
g10871	g10871.t1	815	1	14.1626	0.4724												7029.ACYPI001107-PA	5.63e-251	725	KOG4384@1|root,KOG4384@2759|Eukaryota,39MCZ@33154|Opisthokonta,3CNZX@33208|Metazoa,3E53Q@33213|Bilateria,41WG3@6656|Arthropoda,3SHF2@50557|Insecta,3E8DV@33342|Paraneoptera	33208|Metazoa	S	Sterile alpha motif.		GO:0000902,GO:0000904,GO:0003674,GO:0005488,GO:0005515,GO:0005575,GO:0005622,GO:0005623,GO:0005737,GO:0005912,GO:0005924,GO:0005925,GO:0006928,GO:0006935,GO:0007154,GO:0007165,GO:0007166,GO:0007167,GO:0007185,GO:0007275,GO:0007399,GO:0007409,GO:0007411,GO:0008150,GO:0009605,GO:0009653,GO:0009966,GO:0009967,GO:0009987,GO:0010646,GO:0010647,GO:0016043,GO:0019899,GO:0019902,GO:0019903,GO:0022008,GO:0023051,GO:0023052,GO:0023056,GO:0030030,GO:0030054,GO:0030055,GO:0030154,GO:0030182,GO:0030424,GO:0031175,GO:0032501,GO:0032502,GO:0032989,GO:0032990,GO:0035591,GO:0040011,GO:0042221,GO:0042330,GO:0042995,GO:0043005,GO:0044424,GO:0044464,GO:0048468,GO:0048518,GO:0048522,GO:0048583,GO:0048584,GO:0048666,GO:0048667,GO:0048699,GO:0048731,GO:0048812,GO:0048856,GO:0048858,GO:0048869,GO:0050789,GO:0050794,GO:0050896,GO:0051716,GO:0060090,GO:0061564,GO:0065007,GO:0070161,GO:0071840,GO:0097458,GO:0097485,GO:0120025,GO:0120036,GO:0120039		ko:K21952					ko00000,ko04131				Ank_2,SAM_1
g10872	g10872.t1	470	1
g10873	g10873.t1	268	1	1.05563	0.0064												7029.ACYPI006269-PA	3.33e-29	121	2C3KJ@1|root,2SWBF@2759|Eukaryota,3ATPU@33154|Opisthokonta,3C3EM@33208|Metazoa,3DKHV@33213|Bilateria,423JD@6656|Arthropoda,3SSDC@50557|Insecta	33208|Metazoa
g10874	g10874.t1	2836	2	8.63867	0.3616												7029.ACYPI007388-PA	0	3458	COG5022@1|root,KOG4229@2759|Eukaryota,38DNN@33154|Opisthokonta,3BAAM@33208|Metazoa,3CR9E@33213|Bilateria,41TW7@6656|Arthropoda,3SIQY@50557|Insecta,3ECAN@33342|Paraneoptera	33208|Metazoa	Z	Domain in Myosin and Kinesin Tails	Myo15	GO:0001700,GO:0002009,GO:0003674,GO:0003824,GO:0005488,GO:0005515,GO:0005575,GO:0005622,GO:0005623,GO:0005856,GO:0006810,GO:0006886,GO:0007275,GO:0007391,GO:0008104,GO:0008150,GO:0009653,GO:0009790,GO:0009792,GO:0009888,GO:0009987,GO:0015031,GO:0015629,GO:0015833,GO:0016043,GO:0016331,GO:0016459,GO:0016462,GO:0016787,GO:0016817,GO:0016818,GO:0016887,GO:0017111,GO:0022607,GO:0030030,GO:0030031,GO:0030175,GO:0032501,GO:0032502,GO:0032991,GO:0033036,GO:0034613,GO:0036477,GO:0042623,GO:0042886,GO:0042995,GO:0043025,GO:0043226,GO:0043228,GO:0043229,GO:0043232,GO:0044085,GO:0044297,GO:0044422,GO:0044424,GO:0044430,GO:0044446,GO:0044464,GO:0045184,GO:0046847,GO:0046907,GO:0048598,GO:0048729,GO:0048856,GO:0051179,GO:0051234,GO:0051641,GO:0051649,GO:0060429,GO:0070727,GO:0071702,GO:0071705,GO:0071840,GO:0097458,GO:0098858,GO:0120025,GO:0120031,GO:0120036		ko:K10361					ko00000,ko04147,ko04812				FERM_M,IQ,MyTH4,Myosin_head
g10875	g10875.t1	233	1														7029.ACYPI008623-PA	4.01e-85	264	KOG3656@1|root,KOG3656@2759|Eukaryota,393BQ@33154|Opisthokonta,3B9CW@33208|Metazoa,3CZ4G@33213|Bilateria,41W0P@6656|Arthropoda,3SJUI@50557|Insecta,3EAJ7@33342|Paraneoptera	33208|Metazoa	T	Serpentine type 7TM GPCR chemoreceptor Srx	npr-9	GO:0001653,GO:0003674,GO:0004888,GO:0004930,GO:0005488,GO:0005575,GO:0005623,GO:0005886,GO:0005887,GO:0007154,GO:0007165,GO:0007186,GO:0007218,GO:0007610,GO:0008150,GO:0008188,GO:0008261,GO:0008528,GO:0009987,GO:0016020,GO:0016021,GO:0023052,GO:0031224,GO:0031226,GO:0033218,GO:0038023,GO:0042277,GO:0042562,GO:0042923,GO:0044425,GO:0044459,GO:0044464,GO:0050789,GO:0050794,GO:0050896,GO:0051716,GO:0060089,GO:0060756,GO:0065007,GO:0071944		ko:K04233	ko04080,map04080				ko00000,ko00001,ko04030				7tm_1
g10876	g10876.t1	396	1														7029.ACYPI50219-PA	4.61e-125	397	KOG1075@1|root,KOG1075@2759|Eukaryota,39X0S@33154|Opisthokonta,3BF48@33208|Metazoa,3D5JC@33213|Bilateria,41X08@6656|Arthropoda,3SJDR@50557|Insecta	33208|Metazoa	G	Reverse transcriptase (RNA-dependent DNA polymerase)			2.4.1.17	ko:K00699,ko:K06515	ko00040,ko00053,ko00140,ko00830,ko00860,ko00980,ko00982,ko00983,ko01100,ko01110,ko05204,ko05231,map00040,map00053,map00140,map00830,map00860,map00980,map00982,map00983,map01100,map01110,map05204,map05231	M00014,M00129	R01383,R02358,R02389,R02478,R02502,R02902,R03091,R04352,R04353,R04354,R04683,R07106,R08259,R08261,R08262,R08263,R08615,R09426,R09427,R09428	RC00005,RC00033,RC00049,RC00059,RC00078,RC00171,RC00397,RC00523,RC00529,RC00708,RC02748	ko00000,ko00001,ko00002,ko01000,ko01003,ko02000,ko04090	2.A.92.1.1	GT1		Exo_endo_phos_2,PRE_C2HC,RVT_1
g10877	g10877.t2	602	2	7.12883	0.3233												7029.ACYPI007462-PA	9.8e-207	599	COG1626@1|root,KOG0602@2759|Eukaryota,38CKH@33154|Opisthokonta,3BBMJ@33208|Metazoa,3CRSP@33213|Bilateria	33208|Metazoa	G	trehalase activity	TREH	GO:0003674,GO:0003824,GO:0004553,GO:0004555,GO:0005575,GO:0005623,GO:0005886,GO:0005903,GO:0005975,GO:0005984,GO:0005991,GO:0005993,GO:0007275,GO:0008150,GO:0008152,GO:0009056,GO:0009311,GO:0009313,GO:0009653,GO:0009887,GO:0009987,GO:0015927,GO:0016020,GO:0016052,GO:0016787,GO:0016798,GO:0031224,GO:0031225,GO:0031226,GO:0032501,GO:0032502,GO:0044237,GO:0044238,GO:0044248,GO:0044262,GO:0044275,GO:0044425,GO:0044459,GO:0044464,GO:0046352,GO:0046658,GO:0048513,GO:0048731,GO:0048856,GO:0071704,GO:0071944,GO:0098862,GO:1901575	3.2.1.28	ko:K01194	ko00500,ko01100,map00500,map01100		R00010	RC00049	ko00000,ko00001,ko00537,ko01000		GH37		Trehalase
g10878	g10878.t1	578	1	67.1994	0.8356	8130321	0.768	120988									7029.ACYPI007462-PA	1.29e-179	529	COG1626@1|root,KOG0602@2759|Eukaryota,38CKH@33154|Opisthokonta,3BBMJ@33208|Metazoa,3CRSP@33213|Bilateria	33208|Metazoa	G	trehalase activity	TREH	GO:0003674,GO:0003824,GO:0004553,GO:0004555,GO:0005575,GO:0005623,GO:0005886,GO:0005903,GO:0005975,GO:0005984,GO:0005991,GO:0005993,GO:0007275,GO:0008150,GO:0008152,GO:0009056,GO:0009311,GO:0009313,GO:0009653,GO:0009887,GO:0009987,GO:0015927,GO:0016020,GO:0016052,GO:0016787,GO:0016798,GO:0031224,GO:0031225,GO:0031226,GO:0032501,GO:0032502,GO:0044237,GO:0044238,GO:0044248,GO:0044262,GO:0044275,GO:0044425,GO:0044459,GO:0044464,GO:0046352,GO:0046658,GO:0048513,GO:0048731,GO:0048856,GO:0071704,GO:0071944,GO:0098862,GO:1901575	3.2.1.28	ko:K01194	ko00500,ko01100,map00500,map01100		R00010	RC00049	ko00000,ko00001,ko00537,ko01000		GH37		Trehalase
g10879	g10879.t1	106	2	162.807	0.9361												7029.ACYPI004493-PA	7.08e-28	104	COG1761@1|root,KOG3438@2759|Eukaryota,3A631@33154|Opisthokonta,3BRJ8@33208|Metazoa,3D90W@33213|Bilateria,4210K@6656|Arthropoda,3SZJW@50557|Insecta,3EBT5@33342|Paraneoptera	33208|Metazoa	K	RNA polymerase Rpb3/Rpb11 dimerisation domain	POLR1D	GO:0000428,GO:0001501,GO:0005575,GO:0005622,GO:0005623,GO:0005634,GO:0005654,GO:0005666,GO:0005730,GO:0005736,GO:0007275,GO:0008150,GO:0009653,GO:0009790,GO:0009792,GO:0009887,GO:0009888,GO:0022613,GO:0030880,GO:0031974,GO:0031981,GO:0032501,GO:0032502,GO:0032991,GO:0042254,GO:0043009,GO:0043226,GO:0043227,GO:0043228,GO:0043229,GO:0043231,GO:0043232,GO:0043233,GO:0044085,GO:0044422,GO:0044424,GO:0044428,GO:0044446,GO:0044451,GO:0044452,GO:0044464,GO:0048513,GO:0048562,GO:0048568,GO:0048598,GO:0048701,GO:0048703,GO:0048704,GO:0048705,GO:0048706,GO:0048731,GO:0048856,GO:0051216,GO:0055029,GO:0061448,GO:0061695,GO:0070013,GO:0071840,GO:1902494,GO:1904888,GO:1990234		ko:K03020	ko00230,ko00240,ko01100,ko03020,ko04623,ko05169,map00230,map00240,map01100,map03020,map04623,map05169	M00181,M00182	R00435,R00441,R00442,R00443	RC02795	br01611,ko00000,ko00001,ko00002,ko03021				RNA_pol_L_2
g1088	g1088.t1	304	1														7370.XP_005192252.1	5.6e-64	226	2CMP4@1|root,2QR56@2759|Eukaryota,39VQX@33154|Opisthokonta,3BR69@33208|Metazoa,3D755@33213|Bilateria,4230R@6656|Arthropoda,3T012@50557|Insecta,4589V@7147|Diptera	33208|Metazoa	S	Putative peptidase (DUF1758)													DUF1758,DUF1759,Peptidase_A17
g10880	g10880.t1	417	1	3.38823	0.1912
g10881	g10881.t1	294	2	65.1537	0.8312												7994.ENSAMXP00000002893	2.55e-52	181	KOG1853@1|root,KOG1853@2759|Eukaryota,38DN4@33154|Opisthokonta,3BD6A@33208|Metazoa,3CRJH@33213|Bilateria,489J1@7711|Chordata,491NM@7742|Vertebrata,49QRD@7898|Actinopterygii	33208|Metazoa	Z	nudE nuclear distribution gene E homolog 1 (A. nidulans)	NDE1	GO:0000003,GO:0000070,GO:0000086,GO:0000132,GO:0000226,GO:0000278,GO:0000280,GO:0000775,GO:0000776,GO:0000777,GO:0000779,GO:0000793,GO:0000819,GO:0000902,GO:0000904,GO:0000922,GO:0001667,GO:0001709,GO:0001764,GO:0002064,GO:0002065,GO:0002066,GO:0003006,GO:0003674,GO:0005488,GO:0005515,GO:0005575,GO:0005622,GO:0005623,GO:0005634,GO:0005635,GO:0005694,GO:0005737,GO:0005813,GO:0005815,GO:0005819,GO:0005829,GO:0005856,GO:0005871,GO:0005875,GO:0005886,GO:0006810,GO:0006928,GO:0006996,GO:0007010,GO:0007017,GO:0007018,GO:0007020,GO:0007049,GO:0007051,GO:0007052,GO:0007059,GO:0007060,GO:0007080,GO:0007098,GO:0007100,GO:0007140,GO:0007163,GO:0007275,GO:0007276,GO:0007281,GO:0007292,GO:0007293,GO:0007294,GO:0007297,GO:0007298,GO:0007346,GO:0007399,GO:0007405,GO:0007409,GO:0007417,GO:0007420,GO:0008017,GO:0008092,GO:0008150,GO:0008283,GO:0009653,GO:0009888,GO:0009987,GO:0009994,GO:0010389,GO:0010564,GO:0010631,GO:0010720,GO:0010769,GO:0010770,GO:0010970,GO:0010975,GO:0010976,GO:0012505,GO:0015630,GO:0015631,GO:0016020,GO:0016043,GO:0016358,GO:0016477,GO:0019904,GO:0019953,GO:0021537,GO:0021543,GO:0021987,GO:0022008,GO:0022402,GO:0022406,GO:0022412,GO:0022414,GO:0022603,GO:0022604,GO:0022607,GO:0030010,GO:0030030,GO:0030031,GO:0030154,GO:0030182,GO:0030424,GO:0030425,GO:0030705,GO:0030706,GO:0030707,GO:0030716,GO:0030855,GO:0030900,GO:0030951,GO:0030952,GO:0031023,GO:0031109,GO:0031175,GO:0031344,GO:0031346,GO:0031616,GO:0031967,GO:0031975,GO:0032153,GO:0032154,GO:0032155,GO:0032501,GO:0032502,GO:0032504,GO:0032989,GO:0032990,GO:0032991,GO:0034622,GO:0036477,GO:0040001,GO:0040011,GO:0042802,GO:0042995,GO:0043005,GO:0043226,GO:0043227,GO:0043228,GO:0043229,GO:0043231,GO:0043232,GO:0043933,GO:0044085,GO:0044422,GO:0044424,GO:0044425,GO:0044427,GO:0044428,GO:0044430,GO:0044444,GO:0044446,GO:0044459,GO:0044463,GO:0044464,GO:0044703,GO:0044770,GO:0044772,GO:0044782,GO:0044839,GO:0045132,GO:0045165,GO:0045202,GO:0045595,GO:0045597,GO:0045664,GO:0045666,GO:0046785,GO:0046907,GO:0047496,GO:0048232,GO:0048285,GO:0048468,GO:0048477,GO:0048513,GO:0048518,GO:0048522,GO:0048609,GO:0048646,GO:0048666,GO:0048667,GO:0048699,GO:0048731,GO:0048812,GO:0048813,GO:0048814,GO:0048856,GO:0048858,GO:0048869,GO:0048870,GO:0050000,GO:0050767,GO:0050769,GO:0050773,GO:0050775,GO:0050789,GO:0050793,GO:0050794,GO:0051094,GO:0051128,GO:0051130,GO:0051179,GO:0051234,GO:0051239,GO:0051240,GO:0051258,GO:0051276,GO:0051293,GO:0051294,GO:0051298,GO:0051299,GO:0051303,GO:0051310,GO:0051321,GO:0051640,GO:0051641,GO:0051642,GO:0051647,GO:0051648,GO:0051649,GO:0051650,GO:0051653,GO:0051656,GO:0051674,GO:0051704,GO:0051726,GO:0051960,GO:0051962,GO:0060271,GO:0060284,GO:0060322,GO:0060429,GO:0061351,GO:0061564,GO:0061842,GO:0065003,GO:0065007,GO:0070732,GO:0070925,GO:0071840,GO:0071944,GO:0072089,GO:0072384,GO:0090130,GO:0090132,GO:0097435,GO:0097447,GO:0097458,GO:0097711,GO:0098590,GO:0098687,GO:0098813,GO:0099111,GO:0099518,GO:0120025,GO:0120031,GO:0120035,GO:0120036,GO:0120038,GO:0120039,GO:0140013,GO:0140014,GO:0140056,GO:1900006,GO:1901987,GO:1901990,GO:1902749,GO:1902850,GO:1903046,GO:1903047,GO:2000026		ko:K16738,ko:K16739					ko00000,ko03036				NUDE_C
g10882	g10882.t1	1757	1	13.091	0.4537												121225.PHUM288580-PA	1.64e-276	851	KOG1449@1|root,KOG1449@2759|Eukaryota,38DXK@33154|Opisthokonta,3B9VF@33208|Metazoa,3CVME@33213|Bilateria,41VPU@6656|Arthropoda,3SHD3@50557|Insecta,3E8FM@33342|Paraneoptera	33208|Metazoa	T	GTPase-activator protein for Rho-like GTPases	ARHGAP32	GO:0000902,GO:0000904,GO:0001650,GO:0003674,GO:0005096,GO:0005488,GO:0005515,GO:0005575,GO:0005622,GO:0005623,GO:0005634,GO:0005654,GO:0005730,GO:0005737,GO:0005794,GO:0005829,GO:0005856,GO:0005886,GO:0005938,GO:0006928,GO:0006935,GO:0007154,GO:0007165,GO:0007264,GO:0007265,GO:0007266,GO:0007275,GO:0007399,GO:0007409,GO:0007411,GO:0008047,GO:0008150,GO:0009605,GO:0009653,GO:0009966,GO:0009987,GO:0010646,GO:0010769,GO:0010975,GO:0012505,GO:0015629,GO:0016020,GO:0016043,GO:0019899,GO:0019900,GO:0019901,GO:0022008,GO:0022603,GO:0022604,GO:0023051,GO:0023052,GO:0030030,GO:0030154,GO:0030182,GO:0030234,GO:0030425,GO:0030695,GO:0031175,GO:0031290,GO:0031344,GO:0031974,GO:0031981,GO:0032501,GO:0032502,GO:0032989,GO:0032990,GO:0032991,GO:0035556,GO:0036477,GO:0040011,GO:0042221,GO:0042330,GO:0042995,GO:0043005,GO:0043085,GO:0043087,GO:0043197,GO:0043226,GO:0043227,GO:0043228,GO:0043229,GO:0043231,GO:0043232,GO:0043233,GO:0043547,GO:0044093,GO:0044309,GO:0044422,GO:0044424,GO:0044428,GO:0044444,GO:0044446,GO:0044452,GO:0044456,GO:0044463,GO:0044464,GO:0045202,GO:0045595,GO:0045664,GO:0048468,GO:0048583,GO:0048666,GO:0048667,GO:0048699,GO:0048731,GO:0048812,GO:0048814,GO:0048856,GO:0048858,GO:0048869,GO:0050767,GO:0050773,GO:0050789,GO:0050790,GO:0050793,GO:0050794,GO:0050803,GO:0050807,GO:0050896,GO:0051056,GO:0051128,GO:0051239,GO:0051336,GO:0051345,GO:0051716,GO:0051960,GO:0060284,GO:0060589,GO:0060998,GO:0061001,GO:0061564,GO:0065007,GO:0065008,GO:0065009,GO:0070013,GO:0071840,GO:0071944,GO:0097447,GO:0097458,GO:0097485,GO:0098772,GO:0098794,GO:0099175,GO:0099568,GO:0120025,GO:0120035,GO:0120036,GO:0120038,GO:0120039,GO:1902531,GO:2000026		ko:K17933,ko:K20647					ko00000,ko04131				PX,RhoGAP,SH3_2,SH3_9
g10883	g10883.t1	662	1	8.12163	0.3495												7029.ACYPI007713-PA	2.09e-258	732	COG1131@1|root,KOG0061@2759|Eukaryota,39WD0@33154|Opisthokonta,3BKDG@33208|Metazoa,3D4MA@33213|Bilateria,41XX2@6656|Arthropoda,3SG3Y@50557|Insecta,3E9F8@33342|Paraneoptera	33208|Metazoa	Q	ATP binding		GO:0003674,GO:0003824,GO:0005215,GO:0005319,GO:0005575,GO:0005623,GO:0005886,GO:0006810,GO:0006869,GO:0008150,GO:0010876,GO:0015248,GO:0015318,GO:0015399,GO:0015405,GO:0015850,GO:0015918,GO:0016020,GO:0016021,GO:0016462,GO:0016787,GO:0016817,GO:0016818,GO:0016887,GO:0017111,GO:0017127,GO:0022804,GO:0022857,GO:0030301,GO:0031224,GO:0033036,GO:0034040,GO:0034041,GO:0042623,GO:0042626,GO:0043492,GO:0044425,GO:0044464,GO:0051179,GO:0051234,GO:0055085,GO:0071702,GO:0071944,GO:1901618		ko:K05679	ko02010,map02010				ko00000,ko00001,ko02000	3.A.1.204			ABC2_membrane,ABC_tran
g10884	g10884.t1	190	1														28377.ENSACAP00000022497	2.17e-57	187	2DGIP@1|root,2S5UP@2759|Eukaryota,3A5XI@33154|Opisthokonta,3BT0Z@33208|Metazoa,3D12G@33213|Bilateria,48BUS@7711|Chordata,497VV@7742|Vertebrata	33208|Metazoa	S	FLJ37770-like	GVQW3
g10885	g10885.t1	322	1														7029.ACYPI38112-PA	5.07e-114	365	2BXPG@1|root,2S2FM@2759|Eukaryota,3A3WK@33154|Opisthokonta,3BRCR@33208|Metazoa,3D8NG@33213|Bilateria,42C7E@6656|Arthropoda,3SS4S@50557|Insecta	33208|Metazoa
g10886	g10886.t2	166	2	109.519	0.903
g10887	g10887.t1	356	1	2.18603	0.1164
g10888	g10888.t1	72	1	7.12198	0.3231												5341.XP_007334942.1	4.61e-23	90.1	KOG4740@1|root,KOG4740@2759|Eukaryota,3A0N5@33154|Opisthokonta,3P2JP@4751|Fungi,3V8UJ@5204|Basidiomycota,22B9B@155619|Agaricomycetes,3W8RM@5338|Agaricales	4751|Fungi	S	Encoded by													DDE_3,HTH_Tnp_Tc3_2
g10889	g10889.t1	692	1	26.9609	0.6397	2803741	0.5776	103993									7029.ACYPI008087-PA	4.57e-208	603	COG0508@1|root,KOG0557@2759|Eukaryota,38FBA@33154|Opisthokonta,3BAAX@33208|Metazoa,3CT5J@33213|Bilateria,41W7Y@6656|Arthropoda,3SGMF@50557|Insecta,3ECKX@33342|Paraneoptera	33208|Metazoa	I	e3 binding domain	PDHX	GO:0005575,GO:0005622,GO:0005623,GO:0005737,GO:0005739,GO:0005759,GO:0006082,GO:0006084,GO:0006085,GO:0006086,GO:0006090,GO:0006139,GO:0006163,GO:0006164,GO:0006637,GO:0006725,GO:0006732,GO:0006733,GO:0006753,GO:0006790,GO:0006793,GO:0006796,GO:0006807,GO:0008150,GO:0008152,GO:0009058,GO:0009108,GO:0009117,GO:0009150,GO:0009152,GO:0009165,GO:0009259,GO:0009260,GO:0009987,GO:0018130,GO:0019362,GO:0019438,GO:0019637,GO:0019693,GO:0019752,GO:0031974,GO:0032787,GO:0032991,GO:0033865,GO:0033866,GO:0033875,GO:0034030,GO:0034032,GO:0034033,GO:0034641,GO:0034654,GO:0035383,GO:0035384,GO:0043226,GO:0043227,GO:0043229,GO:0043231,GO:0043233,GO:0043436,GO:0043603,GO:0043604,GO:0044237,GO:0044238,GO:0044249,GO:0044271,GO:0044272,GO:0044281,GO:0044422,GO:0044424,GO:0044429,GO:0044444,GO:0044446,GO:0044464,GO:0045254,GO:0046390,GO:0046483,GO:0046496,GO:0051186,GO:0051188,GO:0055086,GO:0061732,GO:0070013,GO:0071616,GO:0071704,GO:0072521,GO:0072522,GO:0072524,GO:0090407,GO:1901135,GO:1901137,GO:1901293,GO:1901360,GO:1901362,GO:1901564,GO:1901566,GO:1901576,GO:1902494,GO:1990204	2.3.1.12	ko:K00627,ko:K13997	ko00010,ko00020,ko00620,ko01100,ko01110,ko01120,ko01130,ko01200,map00010,map00020,map00620,map01100,map01110,map01120,map01130,map01200	M00307	R00209,R02569	RC00004,RC02742,RC02857	br01601,ko00000,ko00001,ko00002,ko01000				2-oxoacid_dh,Biotin_lipoyl,E3_binding
g1089	g1089.t1	361	1	1.61687	0.068
g10890	g10890.t1	708	2	52.0375	0.7911												7029.ACYPI007666-PA	0	983	COG1131@1|root,KOG0061@2759|Eukaryota,38CVQ@33154|Opisthokonta,3BDVW@33208|Metazoa,3D384@33213|Bilateria,41XV2@6656|Arthropoda,3SG1E@50557|Insecta,3E7H9@33342|Paraneoptera	33208|Metazoa	Q	ABC-2 type transporter													ABC2_membrane,ABC_tran
g10891	g10891.t1	258	1	4.21692	0.2307												13249.RPRC011538-PA	1.76e-94	283	COG5273@1|root,KOG1311@2759|Eukaryota,39UI7@33154|Opisthokonta,3BFYH@33208|Metazoa,3D37Z@33213|Bilateria,41Y50@6656|Arthropoda,3SHF5@50557|Insecta,3EA06@33342|Paraneoptera	33208|Metazoa	I	DHHC palmitoyltransferase		GO:0003674,GO:0003824,GO:0005575,GO:0005622,GO:0005623,GO:0005737,GO:0005783,GO:0006464,GO:0006497,GO:0006807,GO:0008150,GO:0008152,GO:0009058,GO:0009059,GO:0009987,GO:0012505,GO:0016409,GO:0016417,GO:0016740,GO:0016746,GO:0016747,GO:0018345,GO:0019538,GO:0019706,GO:0019707,GO:0034645,GO:0036211,GO:0042157,GO:0042158,GO:0043170,GO:0043226,GO:0043227,GO:0043229,GO:0043231,GO:0043412,GO:0043543,GO:0044237,GO:0044238,GO:0044249,GO:0044260,GO:0044267,GO:0044424,GO:0044444,GO:0044464,GO:0071704,GO:0140096,GO:1901564,GO:1901566,GO:1901576	2.3.1.225	ko:K20029					ko00000,ko01000,ko04131	9.B.37.2			DHHC
g10892	g10892.t1	216	1	66.6655	0.8345	3180137	0.609	47702.9									34740.HMEL015183-PA	1.45e-79	244	COG0563@1|root,KOG3078@2759|Eukaryota,38DAF@33154|Opisthokonta,3BJTC@33208|Metazoa,3CTGP@33213|Bilateria,41YMF@6656|Arthropoda,3SKWV@50557|Insecta,4466H@7088|Lepidoptera	33208|Metazoa	F	Involved in maintaining the homeostasis of cellular nucleotides by catalyzing the interconversion of nucleoside phosphates. Has GTP AMP phosphotransferase and ITP AMP phosphotransferase activities	AK3	GO:0001889,GO:0003674,GO:0003824,GO:0004017,GO:0005488,GO:0005515,GO:0005575,GO:0005622,GO:0005623,GO:0005737,GO:0005739,GO:0005740,GO:0005758,GO:0005759,GO:0006139,GO:0006163,GO:0006164,GO:0006172,GO:0006213,GO:0006220,GO:0006725,GO:0006753,GO:0006754,GO:0006756,GO:0006793,GO:0006796,GO:0006807,GO:0006950,GO:0007275,GO:0007399,GO:0007417,GO:0007420,GO:0007517,GO:0007596,GO:0007599,GO:0008150,GO:0008152,GO:0009058,GO:0009116,GO:0009117,GO:0009119,GO:0009123,GO:0009124,GO:0009126,GO:0009127,GO:0009132,GO:0009133,GO:0009135,GO:0009136,GO:0009141,GO:0009142,GO:0009144,GO:0009145,GO:0009147,GO:0009150,GO:0009151,GO:0009152,GO:0009156,GO:0009161,GO:0009165,GO:0009167,GO:0009168,GO:0009179,GO:0009180,GO:0009185,GO:0009188,GO:0009199,GO:0009200,GO:0009201,GO:0009205,GO:0009206,GO:0009208,GO:0009215,GO:0009218,GO:0009259,GO:0009260,GO:0009262,GO:0009394,GO:0009605,GO:0009611,GO:0009987,GO:0009991,GO:0016043,GO:0016301,GO:0016310,GO:0016740,GO:0016772,GO:0016776,GO:0017144,GO:0018130,GO:0019205,GO:0019438,GO:0019637,GO:0019692,GO:0019693,GO:0021537,GO:0021549,GO:0021772,GO:0021988,GO:0022037,GO:0022607,GO:0030900,GO:0030902,GO:0031667,GO:0031967,GO:0031970,GO:0031974,GO:0031975,GO:0032501,GO:0032502,GO:0034641,GO:0034654,GO:0042060,GO:0042278,GO:0042594,GO:0042802,GO:0043226,GO:0043227,GO:0043229,GO:0043231,GO:0043233,GO:0043933,GO:0044085,GO:0044237,GO:0044238,GO:0044249,GO:0044271,GO:0044281,GO:0044422,GO:0044424,GO:0044429,GO:0044444,GO:0044446,GO:0044464,GO:0046031,GO:0046033,GO:0046034,GO:0046039,GO:0046041,GO:0046051,GO:0046060,GO:0046128,GO:0046131,GO:0046390,GO:0046483,GO:0046899,GO:0046940,GO:0048513,GO:0048731,GO:0048732,GO:0048856,GO:0050145,GO:0050817,GO:0050878,GO:0050896,GO:0051259,GO:0051260,GO:0055086,GO:0060322,GO:0061008,GO:0061061,GO:0065003,GO:0065007,GO:0065008,GO:0070013,GO:0071704,GO:0071840,GO:0072521,GO:0072522,GO:0072527,GO:0090407,GO:1901068,GO:1901135,GO:1901137,GO:1901293,GO:1901360,GO:1901362,GO:1901564,GO:1901566,GO:1901576,GO:1901657	2.7.4.10,2.7.4.3	ko:K00939,ko:K00944	ko00230,ko00730,ko01100,ko01110,ko01130,map00230,map00730,map01100,map01110,map01130	M00049	R00127,R00157,R00333,R01547,R11319	RC00002	ko00000,ko00001,ko00002,ko01000,ko04147				ADK,ADK_lid
g10893	g10893.t2	378	2	1.11022	0.0139												7029.ACYPI54127-PA	6.37e-96	301	2CW1B@1|root,2RTDF@2759|Eukaryota,39MVT@33154|Opisthokonta,3CPFB@33208|Metazoa,3DHRM@33213|Bilateria,421N0@6656|Arthropoda,3SRD0@50557|Insecta,3ECT3@33342|Paraneoptera	33208|Metazoa															DUF659
g10894	g10894.t1	3833	1	2.23122	0.12
g10895	g10895.t1	238	1	37.0545	0.716
g10896	g10896.t1	82	1	80.136	0.8628												103372.F4WS65	2.64e-35	121	2CK7Y@1|root,2S4S4@2759|Eukaryota,3A8BY@33154|Opisthokonta,3BSM9@33208|Metazoa,3D9AI@33213|Bilateria,42114@6656|Arthropoda,3SPI0@50557|Insecta,46J3U@7399|Hymenoptera	33208|Metazoa	S	Complex1_LYR-like	LYRM5	GO:0005575,GO:0005622,GO:0005623,GO:0005737,GO:0005739,GO:0006091,GO:0008150,GO:0008152,GO:0009987,GO:0015980,GO:0022900,GO:0022904,GO:0043226,GO:0043227,GO:0043229,GO:0043231,GO:0044237,GO:0044424,GO:0044444,GO:0044464,GO:0045333,GO:0055114											Complex1_LYR
g10897	g10897.t1	577	1	4.09305	0.2255												136037.KDR17895	9.13e-208	598	COG1233@1|root,KOG4254@2759|Eukaryota,38CXC@33154|Opisthokonta,3BDJK@33208|Metazoa,3CVDZ@33213|Bilateria,41U0H@6656|Arthropoda,3SSFV@50557|Insecta	33208|Metazoa	H	Flavin containing amine oxidoreductase	PYROXD2	GO:0003674,GO:0003824,GO:0005575,GO:0005622,GO:0005623,GO:0008150,GO:0008152,GO:0016491,GO:0044464,GO:0055114	1.3.99.30	ko:K15745	ko00906,ko01100,ko01110,map00906,map01100,map01110		R04787,R04798,R04800,R07518,R09692	RC01214,RC02605	ko00000,ko00001,ko01000				Amino_oxidase,NAD_binding_8
g10898	g10898.t2	707	2	7.19696	0.325												121225.PHUM433820-PA	2.48e-310	868	KOG4731@1|root,KOG4731@2759|Eukaryota,39880@33154|Opisthokonta,3BIZD@33208|Metazoa,3CZ8K@33213|Bilateria,41TBV@6656|Arthropoda,3SJ7D@50557|Insecta,3E9PF@33342|Paraneoptera	33208|Metazoa	D	Domain present in fly proteins (CG14681, CG12492, CG6217), worm H06A10.1 and Arabidopsis thaliana MBG8.9.													DM13,DOMON
g10899	g10899.t1	338	1	18.4351	0.5429												9258.ENSOANP00000025877	1.09e-22	100	KOG3058@1|root,KOG3058@2759|Eukaryota,38CD6@33154|Opisthokonta,3BB2B@33208|Metazoa,3CUXC@33213|Bilateria,483UX@7711|Chordata,48VWC@7742|Vertebrata,3J6ZS@40674|Mammalia	33208|Metazoa	S	ceramide cholinephosphotransferase activity	SGMS1	GO:0000138,GO:0000139,GO:0002237,GO:0002950,GO:0003674,GO:0003824,GO:0005575,GO:0005622,GO:0005623,GO:0005634,GO:0005737,GO:0005783,GO:0005789,GO:0005794,GO:0005795,GO:0005886,GO:0005887,GO:0006629,GO:0006643,GO:0006644,GO:0006665,GO:0006672,GO:0006684,GO:0006686,GO:0006793,GO:0006796,GO:0006807,GO:0006950,GO:0006952,GO:0006954,GO:0008150,GO:0008152,GO:0008610,GO:0008654,GO:0009058,GO:0009605,GO:0009607,GO:0009617,GO:0009893,GO:0009966,GO:0009968,GO:0009987,GO:0010033,GO:0010468,GO:0010604,GO:0010628,GO:0010646,GO:0010648,GO:0010941,GO:0012505,GO:0016020,GO:0016021,GO:0016740,GO:0016772,GO:0016780,GO:0019222,GO:0019637,GO:0023051,GO:0023057,GO:0030148,GO:0030173,GO:0030176,GO:0031090,GO:0031224,GO:0031226,GO:0031227,GO:0031228,GO:0031300,GO:0031301,GO:0031984,GO:0031985,GO:0032496,GO:0033188,GO:0033993,GO:0034097,GO:0034612,GO:0034641,GO:0042175,GO:0042221,GO:0042981,GO:0043066,GO:0043067,GO:0043069,GO:0043207,GO:0043226,GO:0043227,GO:0043229,GO:0043231,GO:0043603,GO:0043604,GO:0044237,GO:0044238,GO:0044249,GO:0044255,GO:0044271,GO:0044422,GO:0044424,GO:0044425,GO:0044431,GO:0044432,GO:0044444,GO:0044446,GO:0044459,GO:0044464,GO:0046467,GO:0046513,GO:0047493,GO:0048518,GO:0048519,GO:0048523,GO:0048583,GO:0048585,GO:0050789,GO:0050794,GO:0050896,GO:0051704,GO:0051707,GO:0051716,GO:0060255,GO:0060548,GO:0065007,GO:0070887,GO:0071216,GO:0071219,GO:0071222,GO:0071310,GO:0071345,GO:0071356,GO:0071396,GO:0071704,GO:0071944,GO:0090407,GO:0097164,GO:0098588,GO:0098791,GO:0098827,GO:1901564,GO:1901566,GO:1901576,GO:1901700,GO:1901701,GO:1902531,GO:2001233,GO:2001234,GO:2001236,GO:2001237,GO:2001242	2.7.8.27	ko:K04714	ko00600,ko01100,ko04071,map00600,map01100,map04071		R08969	RC00017	ko00000,ko00001,ko01000				PAP2_C,SAM_1
g109	g109.t1	310	1
g1090	g1090.t1	347	1														103372.F4WXU8	9.31e-13	70.9	2D6TN@1|root,2T2YB@2759|Eukaryota,3AUF2@33154|Opisthokonta,3C3UZ@33208|Metazoa,3DJNI@33213|Bilateria,4238Y@6656|Arthropoda,3SU13@50557|Insecta,46MYE@7399|Hymenoptera	33208|Metazoa	S	Protein of unknown function (DUF1759)													DUF1759
g10900	g10900.t1	617	1	60.5581	0.8188	290477	0.0954	4796.66									7425.NV18272-PA	5.77e-19	99.8	28P8Q@1|root,2QVVT@2759|Eukaryota,39T3M@33154|Opisthokonta,3BKWX@33208|Metazoa,3CU71@33213|Bilateria,41W7B@6656|Arthropoda,3SJXV@50557|Insecta,46HHP@7399|Hymenoptera	33208|Metazoa	S	endoplasmic reticulum polarization	KIAA1598	GO:0000902,GO:0000904,GO:0001558,GO:0003674,GO:0003779,GO:0005488,GO:0005515,GO:0005575,GO:0005622,GO:0005623,GO:0005737,GO:0005829,GO:0005856,GO:0005874,GO:0005875,GO:0006928,GO:0006929,GO:0006930,GO:0006996,GO:0007010,GO:0007015,GO:0007029,GO:0007154,GO:0007163,GO:0007165,GO:0007166,GO:0007264,GO:0007265,GO:0007266,GO:0007275,GO:0007399,GO:0007409,GO:0008092,GO:0008150,GO:0008361,GO:0009653,GO:0009987,GO:0010256,GO:0010720,GO:0010769,GO:0010770,GO:0010975,GO:0010976,GO:0015630,GO:0016043,GO:0016477,GO:0019894,GO:0022008,GO:0022603,GO:0022604,GO:0022607,GO:0023052,GO:0030027,GO:0030029,GO:0030030,GO:0030031,GO:0030036,GO:0030048,GO:0030154,GO:0030175,GO:0030182,GO:0030307,GO:0030334,GO:0030335,GO:0030424,GO:0030426,GO:0030427,GO:0030516,GO:0031175,GO:0031252,GO:0031344,GO:0031346,GO:0032488,GO:0032501,GO:0032502,GO:0032535,GO:0032878,GO:0032879,GO:0032989,GO:0032990,GO:0032991,GO:0033267,GO:0035556,GO:0036477,GO:0038007,GO:0040008,GO:0040011,GO:0040012,GO:0040017,GO:0042391,GO:0042995,GO:0043005,GO:0043025,GO:0043204,GO:0043226,GO:0043228,GO:0043229,GO:0043232,GO:0044085,GO:0044295,GO:0044297,GO:0044422,GO:0044424,GO:0044430,GO:0044444,GO:0044446,GO:0044463,GO:0044464,GO:0044877,GO:0045595,GO:0045597,GO:0045664,GO:0045666,GO:0045773,GO:0045927,GO:0048468,GO:0048471,GO:0048518,GO:0048522,GO:0048638,GO:0048639,GO:0048666,GO:0048667,GO:0048699,GO:0048731,GO:0048812,GO:0048856,GO:0048858,GO:0048869,GO:0048870,GO:0050767,GO:0050769,GO:0050770,GO:0050772,GO:0050789,GO:0050793,GO:0050794,GO:0050839,GO:0050896,GO:0051015,GO:0051094,GO:0051128,GO:0051130,GO:0051179,GO:0051239,GO:0051240,GO:0051270,GO:0051272,GO:0051674,GO:0051716,GO:0051899,GO:0051960,GO:0051962,GO:0060284,GO:0060327,GO:0061163,GO:0061387,GO:0061564,GO:0061572,GO:0061573,GO:0065007,GO:0065008,GO:0070252,GO:0070650,GO:0071840,GO:0090066,GO:0097435,GO:0097458,GO:0098858,GO:0099080,GO:0099081,GO:0099512,GO:0099513,GO:0120025,GO:0120031,GO:0120035,GO:0120036,GO:0120038,GO:0120039,GO:0150034,GO:2000026,GO:2000114,GO:2000145,GO:2000147,GO:2001222,GO:2001224
g10901	g10901.t1	284	1	60.5773	0.8189	780480	0.2624	12884									132113.XP_003487575.1	6.75e-49	170	KOG4036@1|root,KOG4036@2759|Eukaryota,39Y1P@33154|Opisthokonta,3BM7H@33208|Metazoa,3D0W5@33213|Bilateria,41Z3K@6656|Arthropoda,3SM14@50557|Insecta,46KEJ@7399|Hymenoptera	33208|Metazoa	S	N-terminal domain of NEFA-interacting nuclear protein NIP30	FAM192A	GO:0005575,GO:0005622,GO:0005623,GO:0005634,GO:0043226,GO:0043227,GO:0043229,GO:0043231,GO:0044424,GO:0044464											Nefa_Nip30_N
g10902	g10902.t1	288	1	1.2452	0.0299
g10903	g10903.t1	77	1	42.2131	0.7472
g10904	g10904.t2	824	2	16.4389	0.5112
g10905	g10905.t1	472	1														7029.ACYPI56493-PA	1.02e-45	174	KOG0485@1|root,KOG0485@2759|Eukaryota,3A449@33154|Opisthokonta,3BRDX@33208|Metazoa,3CVNT@33213|Bilateria,42035@6656|Arthropoda,3SMPU@50557|Insecta,3ED2Y@33342|Paraneoptera	33208|Metazoa	K	Homeodomain	HMX3	GO:0000003,GO:0000122,GO:0000976,GO:0000977,GO:0000981,GO:0001012,GO:0001067,GO:0001227,GO:0003008,GO:0003674,GO:0003676,GO:0003677,GO:0003690,GO:0003700,GO:0005488,GO:0005575,GO:0005622,GO:0005623,GO:0005634,GO:0006355,GO:0006357,GO:0007275,GO:0007399,GO:0007417,GO:0007420,GO:0007423,GO:0007565,GO:0007566,GO:0008150,GO:0009653,GO:0009790,GO:0009887,GO:0009888,GO:0009889,GO:0009890,GO:0009892,GO:0010468,GO:0010556,GO:0010558,GO:0010605,GO:0010629,GO:0019219,GO:0019222,GO:0022414,GO:0031323,GO:0031324,GO:0031326,GO:0031327,GO:0032501,GO:0032502,GO:0032504,GO:0042471,GO:0042472,GO:0043226,GO:0043227,GO:0043229,GO:0043231,GO:0043565,GO:0043583,GO:0044212,GO:0044424,GO:0044464,GO:0044703,GO:0044706,GO:0045892,GO:0045934,GO:0048513,GO:0048519,GO:0048523,GO:0048562,GO:0048568,GO:0048598,GO:0048609,GO:0048731,GO:0048839,GO:0048856,GO:0048880,GO:0048881,GO:0048882,GO:0048915,GO:0048916,GO:0048925,GO:0050789,GO:0050794,GO:0050877,GO:0050885,GO:0050905,GO:0051171,GO:0051172,GO:0051252,GO:0051253,GO:0051704,GO:0060135,GO:0060255,GO:0060322,GO:0065007,GO:0080090,GO:0090596,GO:0097159,GO:0140110,GO:1901363,GO:1902679,GO:1903506,GO:1903507,GO:1990837,GO:2000112,GO:2000113,GO:2001141		ko:K09349					ko00000,ko03000				Homeobox
g10906	g10906.t1	101	1	1.41481	0.0485
g10907	g10907.t1	111	1	2.00281	0.1019												7918.ENSLOCP00000021884	8.69e-19	87	KOG1075@1|root,KOG1075@2759|Eukaryota,39TZY@33154|Opisthokonta,3BI15@33208|Metazoa,3CYKV@33213|Bilateria,487I3@7711|Chordata	33208|Metazoa	S	Reverse transcriptase (RNA-dependent DNA polymerase)													Exo_endo_phos,Exo_endo_phos_2,RVT_1
g10908	g10908.t1	337	1	1.53306	0.0601												7029.ACYPI35473-PA	2.05e-40	158	KOG1075@1|root,KOG1075@2759|Eukaryota,3A278@33154|Opisthokonta,3BQC7@33208|Metazoa,3D3FI@33213|Bilateria,422CS@6656|Arthropoda,3SUI6@50557|Insecta,3ECF5@33342|Paraneoptera	33208|Metazoa	S	Endonuclease-reverse transcriptase				ko:K10443					ko00000,ko04121				Exo_endo_phos_2,RNase_H,RVT_1
g10909	g10909.t1	424	1	17.3688	0.5255												13249.RPRC014093-PA	3e-192	544	KOG3656@1|root,KOG3656@2759|Eukaryota,38G6G@33154|Opisthokonta,3B9BF@33208|Metazoa,3CU6D@33213|Bilateria,41XYG@6656|Arthropoda,3SH6D@50557|Insecta,3E7EZ@33342|Paraneoptera	33208|Metazoa	T	Serpentine type 7TM GPCR chemoreceptor Srsx	DRD1	GO:0000003,GO:0001101,GO:0001505,GO:0001508,GO:0001588,GO:0001659,GO:0001661,GO:0001662,GO:0001664,GO:0001666,GO:0001764,GO:0001932,GO:0001933,GO:0001934,GO:0001963,GO:0001964,GO:0001965,GO:0001975,GO:0001990,GO:0001992,GO:0001993,GO:0001994,GO:0002209,GO:0003008,GO:0003012,GO:0003013,GO:0003018,GO:0003044,GO:0003073,GO:0003321,GO:0003674,GO:0004888,GO:0004930,GO:0004952,GO:0004969,GO:0005102,GO:0005488,GO:0005515,GO:0005575,GO:0005622,GO:0005623,GO:0005634,GO:0005737,GO:0005783,GO:0005886,GO:0005887,GO:0005901,GO:0005903,GO:0005929,GO:0006325,GO:0006464,GO:0006468,GO:0006469,GO:0006584,GO:0006606,GO:0006725,GO:0006793,GO:0006796,GO:0006807,GO:0006810,GO:0006811,GO:0006812,GO:0006873,GO:0006874,GO:0006875,GO:0006886,GO:0006913,GO:0006928,GO:0006936,GO:0006939,GO:0006950,GO:0006952,GO:0006996,GO:0007154,GO:0007165,GO:0007186,GO:0007187,GO:0007188,GO:0007189,GO:0007190,GO:0007191,GO:0007200,GO:0007204,GO:0007212,GO:0007267,GO:0007268,GO:0007275,GO:0007399,GO:0007416,GO:0007417,GO:0007420,GO:0007610,GO:0007611,GO:0007612,GO:0007613,GO:0007617,GO:0007618,GO:0007625,GO:0007626,GO:0007628,GO:0007631,GO:0007632,GO:0007635,GO:0007638,GO:0008015,GO:0008104,GO:0008144,GO:0008150,GO:0008152,GO:0008217,GO:0008227,GO:0008306,GO:0008344,GO:0008355,GO:0008542,GO:0008643,GO:0008645,GO:0009266,GO:0009314,GO:0009410,GO:0009416,GO:0009605,GO:0009611,GO:0009612,GO:0009628,GO:0009636,GO:0009712,GO:0009719,GO:0009725,GO:0009743,GO:0009744,GO:0009892,GO:0009893,GO:0009987,GO:0009991,GO:0010001,GO:0010033,GO:0010243,GO:0010468,GO:0010522,GO:0010524,GO:0010562,GO:0010563,GO:0010604,GO:0010605,GO:0010628,GO:0010646,GO:0010647,GO:0010648,GO:0010941,GO:0010959,GO:0012505,GO:0014002,GO:0014070,GO:0014072,GO:0014075,GO:0014821,GO:0014823,GO:0015031,GO:0015696,GO:0015749,GO:0015833,GO:0015844,GO:0015850,GO:0015872,GO:0015893,GO:0016020,GO:0016021,GO:0016043,GO:0016310,GO:0016477,GO:0016569,GO:0016570,GO:0016572,GO:0017038,GO:0017144,GO:0018105,GO:0018193,GO:0018209,GO:0018958,GO:0019098,GO:0019220,GO:0019222,GO:0019226,GO:0019228,GO:0019229,GO:0019538,GO:0019722,GO:0019725,GO:0019899,GO:0019902,GO:0019903,GO:0019932,GO:0019933,GO:0019935,GO:0019953,GO:0021537,GO:0021542,GO:0021543,GO:0021544,GO:0021756,GO:0021761,GO:0021766,GO:0021769,GO:0021782,GO:0021826,GO:0021830,GO:0021843,GO:0021853,GO:0021872,GO:0021879,GO:0021884,GO:0021885,GO:0021892,GO:0021894,GO:0021895,GO:0021953,GO:0021954,GO:0022008,GO:0022029,GO:0022414,GO:0022607,GO:0023051,GO:0023052,GO:0023056,GO:0023057,GO:0030003,GO:0030154,GO:0030182,GO:0030334,GO:0030335,GO:0030336,GO:0030424,GO:0030425,GO:0030432,GO:0030534,GO:0030594,GO:0030900,GO:0031090,GO:0031224,GO:0031226,GO:0031253,GO:0031279,GO:0031281,GO:0031323,GO:0031324,GO:0031325,GO:0031399,GO:0031400,GO:0031401,GO:0031526,GO:0031644,GO:0031667,GO:0031701,GO:0031750,GO:0032094,GO:0032101,GO:0032102,GO:0032225,GO:0032268,GO:0032269,GO:0032270,GO:0032355,GO:0032501,GO:0032502,GO:0032504,GO:0032526,GO:0032868,GO:0032869,GO:0032870,GO:0032879,GO:0033036,GO:0033238,GO:0033267,GO:0033365,GO:0033554,GO:0033555,GO:0033673,GO:0033860,GO:0033861,GO:0033993,GO:0034219,GO:0034285,GO:0034504,GO:0034613,GO:0034762,GO:0034764,GO:0034765,GO:0034767,GO:0035094,GO:0035106,GO:0035150,GO:0035176,GO:0035240,GO:0035296,GO:0035404,GO:0035556,GO:0035637,GO:0035690,GO:0036211,GO:0036293,GO:0036294,GO:0036477,GO:0038023,GO:0040011,GO:0040012,GO:0040013,GO:0040017,GO:0040040,GO:0042048,GO:0042053,GO:0042060,GO:0042063,GO:0042069,GO:0042220,GO:0042221,GO:0042310,GO:0042321,GO:0042325,GO:0042326,GO:0042327,GO:0042330,GO:0042391,GO:0042417,GO:0042493,GO:0042592,GO:0042594,GO:0042596,GO:0042711,GO:0042749,GO:0042752,GO:0042754,GO:0042755,GO:0042886,GO:0042995,GO:0043005,GO:0043025,GO:0043052,GO:0043085,GO:0043086,GO:0043167,GO:0043169,GO:0043170,GO:0043197,GO:0043198,GO:0043200,GO:0043226,GO:0043227,GO:0043229,GO:0043231,GO:0043266,GO:0043268,GO:0043269,GO:0043270,GO:0043278,GO:0043279,GO:0043412,GO:0043434,GO:0043549,GO:0043679,GO:0043987,GO:0044057,GO:0044085,GO:0044092,GO:0044093,GO:0044237,GO:0044238,GO:0044260,GO:0044267,GO:0044297,GO:0044306,GO:0044309,GO:0044326,GO:0044327,GO:0044422,GO:0044424,GO:0044425,GO:0044441,GO:0044444,GO:0044456,GO:0044459,GO:0044463,GO:0044464,GO:0044703,GO:0044853,GO:0044877,GO:0045121,GO:0045184,GO:0045187,GO:0045202,GO:0045471,GO:0045761,GO:0045762,GO:0045776,GO:0045777,GO:0045838,GO:0045859,GO:0045924,GO:0045936,GO:0045937,GO:0046323,GO:0046677,GO:0046907,GO:0046958,GO:0046959,GO:0046960,GO:0046982,GO:0046983,GO:0048148,GO:0048167,GO:0048168,GO:0048169,GO:0048468,GO:0048513,GO:0048518,GO:0048519,GO:0048520,GO:0048521,GO:0048522,GO:0048523,GO:0048545,GO:0048583,GO:0048585,GO:0048609,GO:0048666,GO:0048699,GO:0048708,GO:0048731,GO:0048856,GO:0048869,GO:0048870,GO:0048871,GO:0048878,GO:0050780,GO:0050789,GO:0050790,GO:0050794,GO:0050795,GO:0050801,GO:0050804,GO:0050805,GO:0050806,GO:0050808,GO:0050877,GO:0050880,GO:0050886,GO:0050890,GO:0050896,GO:0050905,GO:0051049,GO:0051050,GO:0051117,GO:0051169,GO:0051170,GO:0051171,GO:0051172,GO:0051173,GO:0051174,GO:0051179,GO:0051234,GO:0051239,GO:0051241,GO:0051246,GO:0051247,GO:0051248,GO:0051270,GO:0051271,GO:0051272,GO:0051276,GO:0051279,GO:0051281,GO:0051282,GO:0051338,GO:0051339,GO:0051341,GO:0051348,GO:0051349,GO:0051354,GO:0051379,GO:0051380,GO:0051480,GO:0051482,GO:0051580,GO:0051584,GO:0051588,GO:0051641,GO:0051649,GO:0051674,GO:0051703,GO:0051704,GO:0051705,GO:0051716,GO:0051924,GO:0051928,GO:0051937,GO:0051940,GO:0051952,GO:0051966,GO:0051968,GO:0055065,GO:0055074,GO:0055080,GO:0055082,GO:0055085,GO:0060089,GO:0060134,GO:0060158,GO:0060170,GO:0060180,GO:0060249,GO:0060255,GO:0060259,GO:0060291,GO:0060292,GO:0060322,GO:0060341,GO:0060359,GO:0060548,GO:0060746,GO:0065007,GO:0065008,GO:0065009,GO:0070050,GO:0070405,GO:0070482,GO:0070727,GO:0070887,GO:0071242,GO:0071310,GO:0071322,GO:0071324,GO:0071329,GO:0071375,GO:0071407,GO:0071417,GO:0071453,GO:0071456,GO:0071495,GO:0071702,GO:0071704,GO:0071705,GO:0071840,GO:0071867,GO:0071868,GO:0071869,GO:0071870,GO:0071944,GO:0072347,GO:0072503,GO:0072507,GO:0072593,GO:0072594,GO:0080090,GO:0090066,GO:0090328,GO:0090659,GO:0097154,GO:0097159,GO:0097164,GO:0097305,GO:0097366,GO:0097447,GO:0097458,GO:0097730,GO:0097746,GO:0097756,GO:0098588,GO:0098589,GO:0098590,GO:0098771,GO:0098793,GO:0098794,GO:0098805,GO:0098857,GO:0098862,GO:0098916,GO:0099177,GO:0099509,GO:0099528,GO:0099536,GO:0099537,GO:0120025,GO:0120038,GO:0150034,GO:1900271,GO:1900273,GO:1901338,GO:1901360,GO:1901564,GO:1901615,GO:1901652,GO:1901653,GO:1901698,GO:1901699,GO:1901700,GO:1901701,GO:1903169,GO:1903350,GO:1903351,GO:1903522,GO:1904062,GO:1904064,GO:1904427,GO:1904659,GO:1904936,GO:1990834,GO:2000145,GO:2000146,GO:2000147,GO:2000253,GO:2001023		ko:K04144,ko:K04148,ko:K05840	ko04020,ko04024,ko04080,ko04540,ko04728,ko05012,ko05030,ko05031,ko05032,ko05034,map04020,map04024,map04080,map04540,map04728,map05012,map05030,map05031,map05032,map05034				ko00000,ko00001,ko04030				7tm_1
g1091	g1091.t1	142	1	1.70649	0.0752												7029.ACYPI065497-PA	2.18e-24	101	2CXJS@1|root,2RY1K@2759|Eukaryota,39VGM@33154|Opisthokonta,3BJCI@33208|Metazoa	33208|Metazoa	S	piggyBac transposable element-derived protein													DDE_Tnp_1_7
g10910	g10910.t1	315	1														7029.ACYPI44827-PA	4.08e-79	260	28R8K@1|root,2QXXP@2759|Eukaryota,39Y7E@33154|Opisthokonta,3BNIR@33208|Metazoa,3D4BA@33213|Bilateria,41YTH@6656|Arthropoda,3SM2H@50557|Insecta	33208|Metazoa															DUF4371,Dimer_Tnp_hAT
g10911	g10911.t1	275	1	18.073	0.5372	24464978	0.8952	1.35367e+06									7029.ACYPI006712-PA	4.72e-20	95.1	2CM9P@1|root,2QPQC@2759|Eukaryota	2759|Eukaryota	S	flocculation via cell wall protein-carbohydrate interaction			2.7.7.6	ko:K03006	ko00230,ko00240,ko01100,ko03020,ko05016,ko05168,ko05169,map00230,map00240,map01100,map03020,map05016,map05168,map05169	M00180	R00435,R00441,R00442,R00443	RC02795	br01611,ko00000,ko00001,ko00002,ko01000,ko03021,ko03400				Asp
g10912	g10912.t1	259	1														13249.RPRC010587-PA	1.25e-49	177	KOG1075@1|root,KOG1075@2759|Eukaryota,3A278@33154|Opisthokonta,3BQC7@33208|Metazoa,3D3FI@33213|Bilateria,422CS@6656|Arthropoda,3SUI6@50557|Insecta,3ECF5@33342|Paraneoptera	33208|Metazoa	S	Endonuclease-reverse transcriptase				ko:K10443					ko00000,ko04121				Exo_endo_phos_2,RNase_H,RVT_1
g10913	g10913.t1	183	1
g10914	g10914.t1	112	1	633.443	0.9828
g10915	g10915.t1	184	1														7159.AAEL008010-PA	1.65e-44	159	KOG3515@1|root,KOG3515@2759|Eukaryota,39YBR@33154|Opisthokonta,3BP6P@33208|Metazoa,3D22P@33213|Bilateria,41UAH@6656|Arthropoda,3SZ56@50557|Insecta,4515K@7147|Diptera,45CXT@7148|Nematocera	33208|Metazoa	T	CD80-like C2-set immunoglobulin domain													C2-set_2,Ig_3,V-set,ig
g10916	g10916.t1	103	1	20.5533	0.5714
g10917	g10917.t1	241	2	125.444	0.9162	38685255	0.9411	308388									7029.ACYPI003947-PA	4.66e-109	320	COG0450@1|root,KOG0852@2759|Eukaryota,38B9P@33154|Opisthokonta,3B9IG@33208|Metazoa,3CS1I@33213|Bilateria,41TW8@6656|Arthropoda,3SGJB@50557|Insecta,3E9X6@33342|Paraneoptera	33208|Metazoa	O	C-terminal domain of 1-Cys peroxiredoxin	TPX1	GO:0003674,GO:0003824,GO:0004601,GO:0005575,GO:0005622,GO:0005623,GO:0005737,GO:0005739,GO:0007275,GO:0007568,GO:0008150,GO:0008152,GO:0008340,GO:0008379,GO:0009056,GO:0009636,GO:0009987,GO:0010259,GO:0010941,GO:0016209,GO:0016491,GO:0016684,GO:0016999,GO:0017001,GO:0017144,GO:0019725,GO:0032501,GO:0032502,GO:0042221,GO:0042592,GO:0042737,GO:0042743,GO:0042744,GO:0042981,GO:0043066,GO:0043067,GO:0043069,GO:0043226,GO:0043227,GO:0043229,GO:0043231,GO:0044237,GO:0044248,GO:0044424,GO:0044444,GO:0044464,GO:0045454,GO:0048519,GO:0048523,GO:0048856,GO:0050789,GO:0050794,GO:0050896,GO:0051186,GO:0051187,GO:0051716,GO:0051920,GO:0055114,GO:0060548,GO:0065007,GO:0065008,GO:0070887,GO:0072593,GO:0097237,GO:0098754,GO:0098869,GO:1990748	1.11.1.15	ko:K20011					ko00000,ko01000,ko04147				1-cysPrx_C,AhpC-TSA
g10918	g10918.t1	328	1	2.83027	0.1603
g10919	g10919.t1	787	1														7029.ACYPI39852-PA	1.2e-222	653	2CNBH@1|root,2QV0C@2759|Eukaryota,39RJ7@33154|Opisthokonta,3BH5Z@33208|Metazoa,3CYID@33213|Bilateria,421ZT@6656|Arthropoda,3SQGT@50557|Insecta,3EBP1@33342|Paraneoptera	33208|Metazoa	S	Domain of unknown function (DUF4371)													DUF4371,Dimer_Tnp_hAT
g1092	g1092.t1	456	1	22.8346	0.5991												136037.KDQ97903	1.35e-276	762	COG5023@1|root,KOG1374@2759|Eukaryota,38EF0@33154|Opisthokonta,3BAIB@33208|Metazoa,3CSWX@33213|Bilateria,41V6T@6656|Arthropoda,3SJM9@50557|Insecta	33208|Metazoa	Z	Tubulin is the major constituent of microtubules. The gamma chain is found at microtubule organizing centers (MTOC) such as the spindle poles or the centrosome	TUBG2	GO:0000003,GO:0000070,GO:0000086,GO:0000166,GO:0000212,GO:0000226,GO:0000228,GO:0000242,GO:0000278,GO:0000280,GO:0000793,GO:0000794,GO:0000819,GO:0000922,GO:0000930,GO:0000931,GO:0001882,GO:0001883,GO:0003002,GO:0003006,GO:0003674,GO:0005198,GO:0005200,GO:0005488,GO:0005515,GO:0005525,GO:0005575,GO:0005622,GO:0005623,GO:0005634,GO:0005694,GO:0005737,GO:0005768,GO:0005813,GO:0005814,GO:0005815,GO:0005819,GO:0005827,GO:0005829,GO:0005856,GO:0005874,GO:0005876,GO:0005881,GO:0005929,GO:0006810,GO:0006996,GO:0007010,GO:0007017,GO:0007020,GO:0007049,GO:0007051,GO:0007052,GO:0007056,GO:0007057,GO:0007059,GO:0007088,GO:0007097,GO:0007098,GO:0007127,GO:0007143,GO:0007144,GO:0007275,GO:0007276,GO:0007281,GO:0007292,GO:0007308,GO:0007309,GO:0007310,GO:0007312,GO:0007346,GO:0007389,GO:0008150,GO:0008274,GO:0008275,GO:0008608,GO:0009266,GO:0009581,GO:0009582,GO:0009605,GO:0009628,GO:0009794,GO:0009798,GO:0009950,GO:0009953,GO:0009987,GO:0009994,GO:0010389,GO:0010457,GO:0010564,GO:0012505,GO:0015630,GO:0016043,GO:0016048,GO:0017076,GO:0019001,GO:0019953,GO:0021700,GO:0022402,GO:0022406,GO:0022412,GO:0022414,GO:0022607,GO:0030030,GO:0030031,GO:0030154,GO:0031023,GO:0031109,GO:0031252,GO:0031410,GO:0031974,GO:0031981,GO:0031982,GO:0032465,GO:0032501,GO:0032502,GO:0032504,GO:0032549,GO:0032550,GO:0032553,GO:0032555,GO:0032561,GO:0032954,GO:0032991,GO:0033043,GO:0034622,GO:0035639,GO:0036064,GO:0036094,GO:0042802,GO:0042995,GO:0043167,GO:0043168,GO:0043226,GO:0043227,GO:0043228,GO:0043229,GO:0043231,GO:0043232,GO:0043233,GO:0043933,GO:0044085,GO:0044422,GO:0044424,GO:0044428,GO:0044430,GO:0044441,GO:0044444,GO:0044446,GO:0044450,GO:0044463,GO:0044464,GO:0044703,GO:0044770,GO:0044772,GO:0044782,GO:0044839,GO:0045132,GO:0045177,GO:0045995,GO:0046785,GO:0046907,GO:0048285,GO:0048468,GO:0048469,GO:0048477,GO:0048599,GO:0048609,GO:0048856,GO:0048869,GO:0050789,GO:0050793,GO:0050794,GO:0050896,GO:0051128,GO:0051179,GO:0051225,GO:0051234,GO:0051235,GO:0051239,GO:0051258,GO:0051276,GO:0051302,GO:0051304,GO:0051306,GO:0051316,GO:0051321,GO:0051606,GO:0051640,GO:0051641,GO:0051642,GO:0051647,GO:0051649,GO:0051651,GO:0051656,GO:0051657,GO:0051661,GO:0051663,GO:0051704,GO:0051726,GO:0051783,GO:0055037,GO:0060271,GO:0061842,GO:0061982,GO:0065003,GO:0065007,GO:0065008,GO:0070013,GO:0070925,GO:0071840,GO:0072687,GO:0090306,GO:0097159,GO:0097367,GO:0097435,GO:0097708,GO:0097711,GO:0097730,GO:0098813,GO:0099080,GO:0099081,GO:0099512,GO:0099513,GO:0120025,GO:0120031,GO:0120036,GO:0120038,GO:0140013,GO:0140014,GO:0140056,GO:1901265,GO:1901363,GO:1901987,GO:1901990,GO:1902412,GO:1902749,GO:1902850,GO:1903046,GO:1903047,GO:1903436,GO:2000026		ko:K10389	ko05165,map05165				ko00000,ko00001,ko03036,ko04812				Tubulin,Tubulin_C
g10920	g10920.t1	202	1
g10922	g10922.t1	664	1	21.7621	0.5865												7918.ENSLOCP00000014833	7.84e-100	335	COG1236@1|root,KOG1361@2759|Eukaryota,38HCF@33154|Opisthokonta,3BB6K@33208|Metazoa,3D188@33213|Bilateria,484P7@7711|Chordata,48XNF@7742|Vertebrata,49UAF@7898|Actinopterygii	33208|Metazoa	L	DNA cross-link repair 1A	DCLRE1A	GO:0000228,GO:0000715,GO:0000723,GO:0000726,GO:0000781,GO:0000784,GO:0001650,GO:0003674,GO:0003676,GO:0003677,GO:0003684,GO:0003824,GO:0004518,GO:0004527,GO:0004529,GO:0004536,GO:0005488,GO:0005575,GO:0005622,GO:0005623,GO:0005634,GO:0005654,GO:0005694,GO:0005730,GO:0006139,GO:0006259,GO:0006281,GO:0006289,GO:0006302,GO:0006303,GO:0006725,GO:0006807,GO:0006950,GO:0006974,GO:0006996,GO:0008150,GO:0008152,GO:0008409,GO:0009987,GO:0016043,GO:0016233,GO:0016787,GO:0016788,GO:0016796,GO:0016895,GO:0031848,GO:0031974,GO:0031981,GO:0032200,GO:0033554,GO:0034641,GO:0035312,GO:0036297,GO:0042592,GO:0043170,GO:0043226,GO:0043227,GO:0043228,GO:0043229,GO:0043231,GO:0043232,GO:0043233,GO:0043247,GO:0044237,GO:0044238,GO:0044260,GO:0044422,GO:0044424,GO:0044427,GO:0044428,GO:0044446,GO:0044452,GO:0044454,GO:0044464,GO:0046483,GO:0050896,GO:0051276,GO:0051716,GO:0060249,GO:0065007,GO:0065008,GO:0070013,GO:0071704,GO:0071840,GO:0090304,GO:0090305,GO:0097159,GO:0098687,GO:0140097,GO:1901360,GO:1901363		ko:K15340					ko00000,ko03400				DRMBL,Lactamase_B_2
g10923	g10923.t1	688	1	9.38647	0.3793
g10924	g10924.t1	97	1	409.401	0.9738	4015137	0.6558	9807.35									7159.AAEL014852-PA	9.73e-12	63.9	2D68T@1|root,2S56I@2759|Eukaryota,3A5PK@33154|Opisthokonta,3BTE5@33208|Metazoa,3D9QS@33213|Bilateria,420A2@6656|Arthropoda,3SNYG@50557|Insecta,456MH@7147|Diptera,45IUD@7148|Nematocera	33208|Metazoa	O	Epidermal growth factor-like domain.													EGF
g10925	g10925.t1	376	1	3.91994	0.2183
g10926	g10926.t1	188	1
g10927	g10927.t1	192	1	2.55427	0.1398
g10928	g10928.t1	162	1	3.55185	0.2006
g10929	g10929.t1	138	1	4.6278	0.2466
g1093	g1093.t1	498	1														132113.XP_003485019.1	1.36e-175	510	COG2124@1|root,KOG0156@2759|Eukaryota,38EIX@33154|Opisthokonta,3BIU4@33208|Metazoa,3D33P@33213|Bilateria,41V1Q@6656|Arthropoda,3SKF1@50557|Insecta,46E8Q@7399|Hymenoptera	33208|Metazoa	Q	Cytochrome P450	CYP307B1			ko:K14939	ko00981,map00981		R08132	RC01865	ko00000,ko00001,ko00199				p450
g10930	g10930.t1	136	1														7091.BGIBMGA008793-TA	1.22e-25	105	28P4Z@1|root,2QVRU@2759|Eukaryota,38G0P@33154|Opisthokonta,3BGQ6@33208|Metazoa	33208|Metazoa	S	Transposase IS4													DDE_Tnp_1_7
g10931	g10931.t1	591	1
g10932	g10932.t1	957	1	6.12431	0.2964												136037.KDR22246	0	965	KOG1737@1|root,KOG1737@2759|Eukaryota,38D4N@33154|Opisthokonta,3BDXF@33208|Metazoa,3CV6B@33213|Bilateria,41TQH@6656|Arthropoda,3SI2H@50557|Insecta	33208|Metazoa	I	Oxysterol-binding protein				ko:K20463					ko00000,ko04131				Oxysterol_BP,PH_8
g10933	g10933.t1	164	1	5.35396	0.2729
g10934	g10934.t1	668	1	1.61984	0.0682												121225.PHUM313690-PA	4.43e-235	681	KOG3515@1|root,KOG3515@2759|Eukaryota,39SG7@33154|Opisthokonta,3BCU0@33208|Metazoa,3D0EA@33213|Bilateria,41TNB@6656|Arthropoda,3SIR6@50557|Insecta,3ECEC@33342|Paraneoptera	33208|Metazoa	T	CD80-like C2-set immunoglobulin domain													C2-set_2,I-set,Ig_3,V-set,fn3,ig
g10935	g10935.t1	297	1	3.07752	0.1747												7029.ACYPI42766-PA	4.88e-21	100	2BXPG@1|root,2S2FM@2759|Eukaryota,3A3WK@33154|Opisthokonta,3BRCR@33208|Metazoa,3D8NG@33213|Bilateria	7029.ACYPI42766-PA|-
g10936	g10936.t1	88	1
g10937	g10937.t1	495	1	46.4093	0.7667												7460.GB41672-PA	1.01e-131	398	COG0515@1|root,KOG2052@2759|Eukaryota,38CA3@33154|Opisthokonta,3BCPK@33208|Metazoa,3CRFY@33213|Bilateria,41UD3@6656|Arthropoda,3SGYB@50557|Insecta,46JIG@7399|Hymenoptera	33208|Metazoa	T	GS motif	tkv	GO:0000003,GO:0000902,GO:0001654,GO:0001655,GO:0001700,GO:0001704,GO:0001706,GO:0001708,GO:0001709,GO:0001711,GO:0001714,GO:0001745,GO:0001763,GO:0002009,GO:0002064,GO:0002065,GO:0002066,GO:0002119,GO:0002164,GO:0002165,GO:0002376,GO:0003002,GO:0003006,GO:0003156,GO:0003674,GO:0003824,GO:0004672,GO:0004674,GO:0004675,GO:0004888,GO:0005024,GO:0005025,GO:0005488,GO:0005515,GO:0005575,GO:0005622,GO:0005623,GO:0005737,GO:0005768,GO:0005769,GO:0005770,GO:0005771,GO:0005886,GO:0006355,GO:0006357,GO:0006464,GO:0006468,GO:0006793,GO:0006796,GO:0006807,GO:0006928,GO:0006950,GO:0006952,GO:0006955,GO:0006996,GO:0007154,GO:0007165,GO:0007166,GO:0007167,GO:0007178,GO:0007179,GO:0007181,GO:0007267,GO:0007268,GO:0007274,GO:0007275,GO:0007276,GO:0007281,GO:0007292,GO:0007304,GO:0007369,GO:0007389,GO:0007391,GO:0007423,GO:0007424,GO:0007444,GO:0007447,GO:0007448,GO:0007472,GO:0007476,GO:0007488,GO:0007492,GO:0007507,GO:0007548,GO:0007552,GO:0007560,GO:0008101,GO:0008104,GO:0008150,GO:0008152,GO:0008354,GO:0008582,GO:0009605,GO:0009607,GO:0009617,GO:0009620,GO:0009653,GO:0009719,GO:0009790,GO:0009791,GO:0009792,GO:0009826,GO:0009886,GO:0009887,GO:0009888,GO:0009889,GO:0009891,GO:0009892,GO:0009893,GO:0009894,GO:0009896,GO:0009952,GO:0009953,GO:0009966,GO:0009967,GO:0009987,GO:0010033,GO:0010468,GO:0010556,GO:0010557,GO:0010604,GO:0010605,GO:0010628,GO:0010629,GO:0010646,GO:0010647,GO:0012505,GO:0016020,GO:0016043,GO:0016049,GO:0016301,GO:0016310,GO:0016331,GO:0016477,GO:0016740,GO:0016772,GO:0016773,GO:0017015,GO:0017145,GO:0019199,GO:0019219,GO:0019222,GO:0019538,GO:0019827,GO:0019838,GO:0019953,GO:0019955,GO:0022407,GO:0022412,GO:0022414,GO:0022603,GO:0022604,GO:0022607,GO:0023051,GO:0023052,GO:0023056,GO:0030154,GO:0030155,GO:0030509,GO:0030511,GO:0030703,GO:0030707,GO:0030718,GO:0030721,GO:0030855,GO:0031323,GO:0031325,GO:0031326,GO:0031328,GO:0031410,GO:0031982,GO:0032501,GO:0032502,GO:0032504,GO:0032507,GO:0032989,GO:0033036,GO:0033365,GO:0034504,GO:0034613,GO:0034622,GO:0035107,GO:0035114,GO:0035120,GO:0035215,GO:0035220,GO:0035222,GO:0035239,GO:0035295,GO:0035987,GO:0036122,GO:0036211,GO:0038023,GO:0040007,GO:0040008,GO:0040011,GO:0040014,GO:0040018,GO:0040024,GO:0042078,GO:0042176,GO:0042221,GO:0042742,GO:0043170,GO:0043207,GO:0043226,GO:0043227,GO:0043229,GO:0043412,GO:0043933,GO:0044085,GO:0044087,GO:0044089,GO:0044237,GO:0044238,GO:0044260,GO:0044267,GO:0044424,GO:0044444,GO:0044456,GO:0044464,GO:0044703,GO:0045087,GO:0045138,GO:0045165,GO:0045185,GO:0045202,GO:0045570,GO:0045595,GO:0045704,GO:0045705,GO:0045732,GO:0045887,GO:0045893,GO:0045927,GO:0045935,GO:0045944,GO:0046620,GO:0046661,GO:0046845,GO:0048100,GO:0048468,GO:0048477,GO:0048513,GO:0048518,GO:0048519,GO:0048522,GO:0048563,GO:0048569,GO:0048583,GO:0048584,GO:0048589,GO:0048592,GO:0048598,GO:0048609,GO:0048634,GO:0048636,GO:0048638,GO:0048639,GO:0048646,GO:0048707,GO:0048729,GO:0048731,GO:0048736,GO:0048737,GO:0048749,GO:0048856,GO:0048869,GO:0048870,GO:0050431,GO:0050789,GO:0050793,GO:0050794,GO:0050803,GO:0050807,GO:0050830,GO:0050832,GO:0050896,GO:0051093,GO:0051094,GO:0051128,GO:0051130,GO:0051171,GO:0051173,GO:0051179,GO:0051235,GO:0051239,GO:0051240,GO:0051241,GO:0051246,GO:0051247,GO:0051252,GO:0051254,GO:0051301,GO:0051457,GO:0051641,GO:0051651,GO:0051674,GO:0051704,GO:0051707,GO:0051716,GO:0051960,GO:0051962,GO:0051963,GO:0051965,GO:0060089,GO:0060255,GO:0060429,GO:0060541,GO:0060560,GO:0060562,GO:0060795,GO:0060797,GO:0060799,GO:0061326,GO:0061327,GO:0065003,GO:0065007,GO:0065008,GO:0070727,GO:0070848,GO:0070887,GO:0071310,GO:0071363,GO:0071495,GO:0071559,GO:0071560,GO:0071704,GO:0071772,GO:0071773,GO:0071840,GO:0071944,GO:0072001,GO:0072002,GO:0072359,GO:0072595,GO:0080090,GO:0090092,GO:0090100,GO:0090254,GO:0090287,GO:0090596,GO:0090598,GO:0097458,GO:0097708,GO:0098542,GO:0098727,GO:0098793,GO:0098916,GO:0099536,GO:0099537,GO:0140096,GO:1901564,GO:1902680,GO:1903506,GO:1903508,GO:1903844,GO:1903846,GO:1904396,GO:1904398,GO:2000026,GO:2000027,GO:2000112,GO:2001141	2.7.11.30	ko:K04674,ko:K04675,ko:K13578	ko04010,ko04013,ko04060,ko04068,ko04144,ko04218,ko04350,ko04360,ko04371,ko04380,ko04390,ko04520,ko04550,ko04659,ko04926,ko04933,ko05142,ko05161,ko05166,ko05200,ko05210,ko05212,ko05220,ko05225,ko05226,ko05418,map04010,map04013,map04060,map04068,map04144,map04218,map04350,map04360,map04371,map04380,map04390,map04520,map04550,map04659,map04926,map04933,map05142,map05161,map05166,map05200,map05210,map05212,map05220,map05225,map05226,map05418	M00679,M00680			ko00000,ko00001,ko00002,ko01000,ko01001,ko01020,ko04050,ko04090				Activin_recp,Pkinase,Pkinase_Tyr,TGF_beta_GS
g10938	g10938.t1	599	1	1.0437	0.0052												7070.TC001424-PA	2.32e-31	137	COG2801@1|root,KOG0017@2759|Eukaryota,38DPC@33154|Opisthokonta,3BI7U@33208|Metazoa,3CTS1@33213|Bilateria,41WYJ@6656|Arthropoda,3SQRW@50557|Insecta	33208|Metazoa	L	Reverse transcriptase (RNA-dependent DNA polymerase)													RVT_2,Retrotran_gag_2,rve
g10939	g10939.t1	197	1
g1094	g1094.t1	282	1	40.9047	0.74												136037.KDR09596	1.23e-63	209	KOG3032@1|root,KOG3032@2759|Eukaryota,39RAA@33154|Opisthokonta,3BAIA@33208|Metazoa,3CZSZ@33213|Bilateria,41YTX@6656|Arthropoda,3SKYD@50557|Insecta	33208|Metazoa	A	Zinc finger protein	ZNF830	GO:0000003,GO:0000075,GO:0000076,GO:0000077,GO:0000278,GO:0001541,GO:0001546,GO:0001701,GO:0001824,GO:0001832,GO:0001894,GO:0003006,GO:0003008,GO:0005575,GO:0005622,GO:0005623,GO:0005634,GO:0005654,GO:0006139,GO:0006259,GO:0006260,GO:0006261,GO:0006275,GO:0006281,GO:0006283,GO:0006289,GO:0006725,GO:0006807,GO:0006950,GO:0006974,GO:0006996,GO:0007049,GO:0007093,GO:0007275,GO:0007276,GO:0007281,GO:0007292,GO:0007346,GO:0007548,GO:0007586,GO:0008150,GO:0008152,GO:0008156,GO:0008406,GO:0008585,GO:0009058,GO:0009059,GO:0009790,GO:0009792,GO:0009889,GO:0009890,GO:0009892,GO:0009987,GO:0010389,GO:0010556,GO:0010558,GO:0010564,GO:0010605,GO:0010669,GO:0010941,GO:0010948,GO:0010972,GO:0016043,GO:0016604,GO:0016607,GO:0019219,GO:0019222,GO:0019953,GO:0022402,GO:0022412,GO:0022414,GO:0022600,GO:0022602,GO:0022605,GO:0030154,GO:0030277,GO:0031323,GO:0031324,GO:0031326,GO:0031327,GO:0031570,GO:0031974,GO:0031981,GO:0032501,GO:0032502,GO:0032504,GO:0033260,GO:0033314,GO:0033554,GO:0034641,GO:0034645,GO:0040007,GO:0042592,GO:0042698,GO:0042981,GO:0043009,GO:0043066,GO:0043067,GO:0043069,GO:0043170,GO:0043226,GO:0043227,GO:0043229,GO:0043231,GO:0043233,GO:0044237,GO:0044238,GO:0044249,GO:0044260,GO:0044422,GO:0044424,GO:0044428,GO:0044446,GO:0044451,GO:0044464,GO:0044703,GO:0044773,GO:0044774,GO:0044786,GO:0044818,GO:0045005,GO:0045137,GO:0045786,GO:0045930,GO:0045934,GO:0046483,GO:0046545,GO:0046660,GO:0048162,GO:0048468,GO:0048477,GO:0048478,GO:0048511,GO:0048513,GO:0048519,GO:0048523,GO:0048589,GO:0048608,GO:0048609,GO:0048731,GO:0048856,GO:0048869,GO:0048871,GO:0050789,GO:0050794,GO:0050896,GO:0051052,GO:0051053,GO:0051171,GO:0051172,GO:0051276,GO:0051704,GO:0051716,GO:0051726,GO:0060249,GO:0060255,GO:0060548,GO:0060729,GO:0061458,GO:0065007,GO:0065008,GO:0070013,GO:0071704,GO:0071840,GO:0080090,GO:0090304,GO:0090329,GO:1901360,GO:1901576,GO:1901987,GO:1901988,GO:1901990,GO:1901991,GO:1902749,GO:1902750,GO:1903047,GO:2000104,GO:2000112,GO:2000113		ko:K04634,ko:K13104	ko04015,ko04020,ko04022,ko04071,ko04261,ko04270,ko04371,ko04540,ko04611,ko04713,ko04720,ko04723,ko04724,ko04725,ko04726,ko04728,ko04730,ko04745,ko04750,ko04911,ko04912,ko04915,ko04916,ko04918,ko04921,ko04922,ko04924,ko04925,ko04927,ko04934,ko04961,ko04970,ko04971,ko04972,ko05010,ko05016,ko05142,ko05143,ko05146,ko05200,map04015,map04020,map04022,map04071,map04261,map04270,map04371,map04540,map04611,map04713,map04720,map04723,map04724,map04725,map04726,map04728,map04730,map04745,map04750,map04911,map04912,map04915,map04916,map04918,map04921,map04922,map04924,map04925,map04927,map04934,map04961,map04970,map04971,map04972,map05010,map05016,map05142,map05143,map05146,map05200				ko00000,ko00001,ko03041,ko04031,ko04147				zf-C2H2_jaz
g10940	g10940.t1	191	1	1.76647	0.0802												7070.TC007549-PA	1.59e-49	178	COG2801@1|root,KOG0017@2759|Eukaryota,3A74Q@33154|Opisthokonta,3BTMT@33208|Metazoa,3DADB@33213|Bilateria,420V7@6656|Arthropoda	33208|Metazoa	L	Integrase core domain													RVT_1,rve
g10941	g10941.t1	724	1														7029.ACYPI44692-PA	5.32e-215	644	KOG1075@1|root,KOG1075@2759|Eukaryota,39MYT@33154|Opisthokonta,3CPI0@33208|Metazoa,3E5NZ@33213|Bilateria	2759|Eukaryota	S	Reverse transcriptase (RNA-dependent DNA polymerase)				ko:K14297	ko03013,ko05164,map03013,map05164	M00427			ko00000,ko00001,ko00002,ko03019,ko03036	1.I.1			RVT_1,RVT_3,zf-RVT
g10942	g10942.t1	84	1	7.98501	0.3461
g10943	g10943.t1	197	1														7029.ACYPI065404-PA	7.06e-63	206	KOG4585@1|root,KOG4585@2759|Eukaryota	2759|Eukaryota	B	nuclease activity													DDE_Tnp_4
g10944	g10944.t1	539	1														7029.ACYPI088808-PA	1.03e-26	122	2EPWK@1|root,2ST0R@2759|Eukaryota	2759|Eukaryota	S	zinc finger													PRE_C2HC
g10945	g10945.t1	352	1
g10946	g10946.t1	410	1	30.6854	0.6735												7070.TC000603-PA	6.69e-126	377	COG5391@1|root,KOG2273@2759|Eukaryota,38BGU@33154|Opisthokonta,3BFXG@33208|Metazoa,3CYPP@33213|Bilateria,41YDM@6656|Arthropoda,3SITT@50557|Insecta	33208|Metazoa	U	PhoX homologous domain, present in p47phox and p40phox.	SNX4	GO:0002682,GO:0002684,GO:0002694,GO:0002696,GO:0002697,GO:0002699,GO:0002703,GO:0002705,GO:0002886,GO:0002888,GO:0003674,GO:0005102,GO:0005154,GO:0005158,GO:0005488,GO:0005515,GO:0005543,GO:0005575,GO:0005622,GO:0005623,GO:0005737,GO:0005768,GO:0005769,GO:0005856,GO:0005868,GO:0005875,GO:0005886,GO:0006810,GO:0006897,GO:0006996,GO:0008104,GO:0008150,GO:0008289,GO:0009987,GO:0010008,GO:0010646,GO:0010647,GO:0010817,GO:0012505,GO:0015031,GO:0015630,GO:0015833,GO:0016020,GO:0016043,GO:0016050,GO:0016192,GO:0016197,GO:0017157,GO:0019898,GO:0023051,GO:0023056,GO:0030286,GO:0031090,GO:0031201,GO:0031347,GO:0031349,GO:0031410,GO:0031901,GO:0031982,GO:0032101,GO:0032103,GO:0032386,GO:0032388,GO:0032456,GO:0032879,GO:0032991,GO:0033003,GO:0033005,GO:0033006,GO:0033008,GO:0033036,GO:0035091,GO:0042886,GO:0043167,GO:0043168,GO:0043226,GO:0043227,GO:0043228,GO:0043229,GO:0043232,GO:0043269,GO:0043270,GO:0043300,GO:0043302,GO:0043304,GO:0043306,GO:0044422,GO:0044424,GO:0044425,GO:0044430,GO:0044433,GO:0044440,GO:0044444,GO:0044446,GO:0044464,GO:0044877,GO:0045184,GO:0045921,GO:0046883,GO:0046887,GO:0046907,GO:0048518,GO:0048522,GO:0048583,GO:0048584,GO:0050727,GO:0050729,GO:0050776,GO:0050778,GO:0050789,GO:0050794,GO:0050865,GO:0050867,GO:0051046,GO:0051047,GO:0051049,GO:0051050,GO:0051179,GO:0051234,GO:0051239,GO:0051240,GO:0051588,GO:0051590,GO:0051641,GO:0051649,GO:0060341,GO:0060627,GO:0065007,GO:0065008,GO:0070851,GO:0071702,GO:0071705,GO:0071840,GO:0071944,GO:0080134,GO:0097708,GO:0098588,GO:0098657,GO:0098796,GO:0098805,GO:1902494,GO:1903305,GO:1903307,GO:1903530,GO:1903532,GO:1903593,GO:1903595,GO:1990459,GO:1990460		ko:K17919	ko04144,map04144				ko00000,ko00001,ko04131				PX
g10947	g10947.t1	192	1	9.69163	0.3857												7029.ACYPI37927-PA	1.78e-32	122	2CDHZ@1|root,2S77D@2759|Eukaryota,3AAEY@33154|Opisthokonta,3BV3S@33208|Metazoa,3DBGJ@33213|Bilateria,420ZE@6656|Arthropoda,3SP8M@50557|Insecta,3EE4I@33342|Paraneoptera	33208|Metazoa
g10948	g10948.t1	537	1	24.4937	0.6173	907639	0.2998	37056									7029.ACYPI004930-PA	1.41e-243	686	COG1070@1|root,KOG2531@2759|Eukaryota,38EEF@33154|Opisthokonta,3BB8Q@33208|Metazoa,3D1P0@33213|Bilateria,41V02@6656|Arthropoda,3SII4@50557|Insecta,3E7PR@33342|Paraneoptera	33208|Metazoa	G	FGGY family of carbohydrate kinases, C-terminal domain	XYLB	GO:0003674,GO:0003824,GO:0004856,GO:0005575,GO:0005576,GO:0005615,GO:0005622,GO:0005623,GO:0005737,GO:0005829,GO:0005975,GO:0005996,GO:0005997,GO:0005998,GO:0006063,GO:0006064,GO:0006082,GO:0006091,GO:0006793,GO:0006796,GO:0008150,GO:0008152,GO:0009056,GO:0009058,GO:0009987,GO:0016052,GO:0016054,GO:0016301,GO:0016310,GO:0016740,GO:0016772,GO:0016773,GO:0019200,GO:0019321,GO:0019323,GO:0019585,GO:0019637,GO:0019640,GO:0019752,GO:0031982,GO:0032787,GO:0043226,GO:0043227,GO:0043230,GO:0043436,GO:0044237,GO:0044238,GO:0044248,GO:0044262,GO:0044281,GO:0044282,GO:0044421,GO:0044424,GO:0044444,GO:0044464,GO:0046365,GO:0046395,GO:0046835,GO:0051167,GO:0070062,GO:0071704,GO:0072329,GO:0090407,GO:1901135,GO:1901137,GO:1901159,GO:1901575,GO:1901576,GO:1903561	2.7.1.17	ko:K00854,ko:K16732	ko00040,ko01100,map00040,map01100	M00014	R01639	RC00002,RC00538	ko00000,ko00001,ko00002,ko01000,ko03036,ko04812				FGGY_C,FGGY_N
g10949	g10949.t1	1585	1	13.1882	0.4551	1111402	0.3503	84272.3									69319.XP_008560215.1	0	1628	KOG0980@1|root,KOG4261@1|root,KOG0980@2759|Eukaryota,KOG4261@2759|Eukaryota,38HIJ@33154|Opisthokonta,3BAVX@33208|Metazoa,3CRH2@33213|Bilateria,41UV5@6656|Arthropoda,3SHTT@50557|Insecta,46K4E@7399|Hymenoptera	33208|Metazoa	Z	It is involved in the biological process described with cytoskeletal anchoring at plasma membrane	TLN1	GO:0000003,GO:0001667,GO:0001700,GO:0001708,GO:0001726,GO:0001786,GO:0001894,GO:0002009,GO:0002064,GO:0002065,GO:0002066,GO:0002119,GO:0002164,GO:0002165,GO:0002576,GO:0003006,GO:0003008,GO:0003012,GO:0003674,GO:0003779,GO:0005102,GO:0005178,GO:0005198,GO:0005200,GO:0005488,GO:0005515,GO:0005543,GO:0005575,GO:0005576,GO:0005604,GO:0005605,GO:0005622,GO:0005623,GO:0005737,GO:0005829,GO:0005856,GO:0005886,GO:0005911,GO:0005912,GO:0005913,GO:0005916,GO:0005924,GO:0005925,GO:0006355,GO:0006810,GO:0006887,GO:0006928,GO:0006936,GO:0006950,GO:0006986,GO:0006996,GO:0007010,GO:0007016,GO:0007043,GO:0007044,GO:0007154,GO:0007155,GO:0007165,GO:0007166,GO:0007229,GO:0007275,GO:0007276,GO:0007281,GO:0007292,GO:0007297,GO:0007298,GO:0007390,GO:0007424,GO:0007444,GO:0007472,GO:0007475,GO:0007476,GO:0007517,GO:0007525,GO:0007526,GO:0007552,GO:0007560,GO:0008092,GO:0008104,GO:0008150,GO:0008289,GO:0008587,GO:0009653,GO:0009790,GO:0009791,GO:0009792,GO:0009886,GO:0009887,GO:0009888,GO:0009889,GO:0009890,GO:0009892,GO:0009966,GO:0009968,GO:0009987,GO:0010033,GO:0010468,GO:0010556,GO:0010558,GO:0010605,GO:0010629,GO:0010631,GO:0010646,GO:0010648,GO:0010669,GO:0010927,GO:0014704,GO:0015629,GO:0016020,GO:0016043,GO:0016192,GO:0016203,GO:0016328,GO:0016477,GO:0017166,GO:0019219,GO:0019222,GO:0019904,GO:0019953,GO:0022412,GO:0022414,GO:0022607,GO:0022610,GO:0023051,GO:0023052,GO:0023057,GO:0030016,GO:0030017,GO:0030029,GO:0030036,GO:0030054,GO:0030055,GO:0030154,GO:0030239,GO:0030274,GO:0030707,GO:0030855,GO:0030865,GO:0030866,GO:0030968,GO:0031012,GO:0031032,GO:0031252,GO:0031323,GO:0031324,GO:0031326,GO:0031327,GO:0031430,GO:0031672,GO:0032501,GO:0032502,GO:0032504,GO:0032507,GO:0032940,GO:0032989,GO:0033036,GO:0033554,GO:0033622,GO:0033627,GO:0034109,GO:0034329,GO:0034330,GO:0034613,GO:0034620,GO:0034976,GO:0035091,GO:0035107,GO:0035114,GO:0035120,GO:0035152,GO:0035160,GO:0035220,GO:0035239,GO:0035295,GO:0035966,GO:0035967,GO:0036498,GO:0040011,GO:0040025,GO:0040028,GO:0042058,GO:0042059,GO:0042221,GO:0042592,GO:0042692,GO:0042995,GO:0043167,GO:0043168,GO:0043226,GO:0043228,GO:0043229,GO:0043232,GO:0043292,GO:0043933,GO:0044085,GO:0044291,GO:0044420,GO:0044421,GO:0044422,GO:0044424,GO:0044425,GO:0044444,GO:0044449,GO:0044459,GO:0044464,GO:0044703,GO:0044877,GO:0045055,GO:0045165,GO:0045185,GO:0045202,GO:0045214,GO:0045216,GO:0045892,GO:0045934,GO:0046903,GO:0048468,GO:0048477,GO:0048513,GO:0048519,GO:0048523,GO:0048563,GO:0048569,GO:0048580,GO:0048583,GO:0048585,GO:0048598,GO:0048609,GO:0048646,GO:0048707,GO:0048729,GO:0048731,GO:0048736,GO:0048737,GO:0048856,GO:0048869,GO:0048870,GO:0048871,GO:0050789,GO:0050793,GO:0050794,GO:0050839,GO:0050896,GO:0051146,GO:0051171,GO:0051172,GO:0051179,GO:0051234,GO:0051235,GO:0051239,GO:0051252,GO:0051253,GO:0051641,GO:0051651,GO:0051674,GO:0051704,GO:0051716,GO:0055001,GO:0055002,GO:0055120,GO:0060249,GO:0060255,GO:0060429,GO:0060538,GO:0060541,GO:0060562,GO:0061061,GO:0061062,GO:0062023,GO:0065003,GO:0065007,GO:0065008,GO:0070161,GO:0070727,GO:0070887,GO:0070925,GO:0071310,GO:0071840,GO:0071944,GO:0072325,GO:0072327,GO:0072341,GO:0080090,GO:0086042,GO:0090130,GO:0090132,GO:0097435,GO:0098609,GO:0099080,GO:0099081,GO:0099512,GO:0120025,GO:1901184,GO:1901185,GO:1902679,GO:1903506,GO:1903507,GO:2000026,GO:2000112,GO:2000113,GO:2001141		ko:K06271	ko04015,ko04510,ko04611,ko05166,map04015,map04510,map04611,map05166				ko00000,ko00001,ko04147				FERM_M,FERM_N,FERM_f0,IRS,I_LWEQ,Talin_middle,VBS
g1095	g1095.t1	883	1	14.932	0.4865	1818486	0.4794	121784
g10950	g10950.t1	189	1	3.63488	0.2042												7029.ACYPI006091-PA	1.27e-73	227	KOG4087@1|root,KOG4087@2759|Eukaryota,3A2TN@33154|Opisthokonta,3BQYG@33208|Metazoa,3DMES@33213|Bilateria,4241I@6656|Arthropoda,3SY5M@50557|Insecta,3EDWE@33342|Paraneoptera	33208|Metazoa	I	Phospholipase A2													Phospholip_A2_1
g10951	g10951.t1	119	1	72.7896	0.8478
g10952	g10952.t1	221	1	59.0253	0.8148												136037.KDR09590	1.04e-105	310	KOG1655@1|root,KOG1655@2759|Eukaryota,38RIY@33154|Opisthokonta,3BEAB@33208|Metazoa,3D1SW@33213|Bilateria,41US4@6656|Arthropoda,3SH8S@50557|Insecta	33208|Metazoa	U	Belongs to the SNF7 family	CHMP5	GO:0000070,GO:0000278,GO:0000280,GO:0000815,GO:0000819,GO:0000920,GO:0001919,GO:0005575,GO:0005622,GO:0005623,GO:0005634,GO:0005737,GO:0005768,GO:0005829,GO:0006810,GO:0006996,GO:0006997,GO:0007032,GO:0007033,GO:0007034,GO:0007040,GO:0007041,GO:0007049,GO:0007059,GO:0007080,GO:0007088,GO:0007346,GO:0008150,GO:0008333,GO:0009987,GO:0010008,GO:0010256,GO:0010564,GO:0010824,GO:0012505,GO:0016020,GO:0016032,GO:0016043,GO:0016050,GO:0016192,GO:0016197,GO:0019058,GO:0019068,GO:0019222,GO:0022402,GO:0022411,GO:0022607,GO:0023051,GO:0031090,GO:0031323,GO:0031410,GO:0031982,GO:0032509,GO:0032510,GO:0032886,GO:0032984,GO:0032991,GO:0033043,GO:0036257,GO:0036258,GO:0036452,GO:0043226,GO:0043227,GO:0043229,GO:0043231,GO:0043933,GO:0044085,GO:0044087,GO:0044403,GO:0044419,GO:0044422,GO:0044424,GO:0044425,GO:0044433,GO:0044440,GO:0044444,GO:0044446,GO:0044464,GO:0046605,GO:0046755,GO:0046907,GO:0048284,GO:0048285,GO:0050000,GO:0050789,GO:0050794,GO:0051128,GO:0051179,GO:0051234,GO:0051276,GO:0051301,GO:0051303,GO:0051310,GO:0051493,GO:0051640,GO:0051641,GO:0051649,GO:0051656,GO:0051704,GO:0051726,GO:0051783,GO:0060236,GO:0060255,GO:0061024,GO:0061025,GO:0061763,GO:0065007,GO:0070507,GO:0070925,GO:0071840,GO:0071985,GO:0080171,GO:0090169,GO:0090174,GO:0090224,GO:0097708,GO:0098588,GO:0098796,GO:0098805,GO:0098813,GO:0140014,GO:1901673,GO:1902115,GO:1903047,GO:1904896,GO:1904903		ko:K12198	ko04144,ko04217,map04144,map04217	M00412			ko00000,ko00001,ko00002,ko04131				Snf7
g10953	g10953.t2	212	2	75.7923	0.8542												121225.PHUM412770-PA	1.43e-82	251	KOG1693@1|root,KOG1693@2759|Eukaryota,38H4R@33154|Opisthokonta,3BJRS@33208|Metazoa,3CXUU@33213|Bilateria,41WIT@6656|Arthropoda,3SJPT@50557|Insecta,3EAHQ@33342|Paraneoptera	33208|Metazoa	U	emp24/gp25L/p24 family/GOLD	TMED7	GO:0000139,GO:0001817,GO:0001819,GO:0002218,GO:0002221,GO:0002224,GO:0002237,GO:0002253,GO:0002376,GO:0002682,GO:0002684,GO:0002756,GO:0002757,GO:0002758,GO:0002764,GO:0002790,GO:0003674,GO:0005215,GO:0005575,GO:0005622,GO:0005623,GO:0005737,GO:0005768,GO:0005769,GO:0005770,GO:0005783,GO:0005789,GO:0005793,GO:0005794,GO:0005798,GO:0005886,GO:0006810,GO:0006888,GO:0006890,GO:0007154,GO:0007165,GO:0007267,GO:0008104,GO:0008150,GO:0009306,GO:0009605,GO:0009607,GO:0009617,GO:0009966,GO:0009967,GO:0009987,GO:0010033,GO:0010646,GO:0010647,GO:0012505,GO:0012506,GO:0012507,GO:0015031,GO:0015833,GO:0016020,GO:0016021,GO:0016192,GO:0023051,GO:0023052,GO:0023056,GO:0023061,GO:0030117,GO:0030120,GO:0030126,GO:0030127,GO:0030133,GO:0030134,GO:0030135,GO:0030137,GO:0030658,GO:0030659,GO:0030660,GO:0030662,GO:0030663,GO:0031090,GO:0031224,GO:0031347,GO:0031349,GO:0031410,GO:0031982,GO:0031984,GO:0032496,GO:0032642,GO:0032722,GO:0032940,GO:0032991,GO:0033036,GO:0033116,GO:0033993,GO:0034121,GO:0034123,GO:0034142,GO:0034143,GO:0034145,GO:0035668,GO:0035669,GO:0042175,GO:0042221,GO:0042886,GO:0043207,GO:0043226,GO:0043227,GO:0043229,GO:0043231,GO:0044422,GO:0044424,GO:0044425,GO:0044431,GO:0044432,GO:0044433,GO:0044444,GO:0044446,GO:0044464,GO:0045088,GO:0045089,GO:0045184,GO:0046662,GO:0046903,GO:0046907,GO:0048042,GO:0048193,GO:0048475,GO:0048518,GO:0048522,GO:0048583,GO:0048584,GO:0050776,GO:0050778,GO:0050789,GO:0050794,GO:0050795,GO:0050896,GO:0051179,GO:0051234,GO:0051239,GO:0051240,GO:0051641,GO:0051649,GO:0051704,GO:0051707,GO:0051716,GO:0061355,GO:0065007,GO:0070887,GO:0071216,GO:0071219,GO:0071222,GO:0071310,GO:0071396,GO:0071649,GO:0071651,GO:0071702,GO:0071705,GO:0071944,GO:0080134,GO:0097708,GO:0098588,GO:0098791,GO:0098796,GO:0098805,GO:0098827,GO:0198738,GO:1901700,GO:1901701,GO:2000241		ko:K05409,ko:K14825,ko:K20349,ko:K20350	ko04064,ko04217,ko04620,ko05133,ko05161,map04064,map04217,map04620,map05133,map05161				ko00000,ko00001,ko02000,ko03009,ko04131	9.B.188,9.B.188.1.3			EMP24_GP25L,TIR_2
g10954	g10954.t1	131	1														32507.XP_006806247.1	1.24e-16	79.3	2A7P3@1|root,2RYEP@2759|Eukaryota,39TMU@33154|Opisthokonta,3BKFV@33208|Metazoa,3D2U3@33213|Bilateria,481HV@7711|Chordata,495VT@7742|Vertebrata,4A7AJ@7898|Actinopterygii	33208|Metazoa	K	THAP domain containing	THAP2	GO:0000981,GO:0003674,GO:0003700,GO:0005575,GO:0005622,GO:0005623,GO:0005634,GO:0005730,GO:0006355,GO:0006357,GO:0008150,GO:0009889,GO:0010468,GO:0010556,GO:0019219,GO:0019222,GO:0031323,GO:0031326,GO:0031974,GO:0031981,GO:0043226,GO:0043227,GO:0043228,GO:0043229,GO:0043231,GO:0043232,GO:0043233,GO:0044422,GO:0044424,GO:0044428,GO:0044446,GO:0044464,GO:0050789,GO:0050794,GO:0051171,GO:0051252,GO:0060255,GO:0065007,GO:0070013,GO:0080090,GO:0140110,GO:1903506,GO:2000112,GO:2001141											THAP
g10955	g10955.t1	210	1														7029.ACYPI080324-PA	4.3e-45	167	2CMM3@1|root,2QQSX@2759|Eukaryota,39DKY@33154|Opisthokonta,3BDYS@33208|Metazoa,3CVMR@33213|Bilateria,423XX@6656|Arthropoda	33208|Metazoa	S	Transposase protein													THAP,Tnp_P_element
g10956	g10956.t1	397	1	20.4182	0.5692												7029.ACYPI009993-PA	6.84e-136	400	KOG3701@1|root,KOG3701@2759|Eukaryota,38NHT@33154|Opisthokonta,3BEMQ@33208|Metazoa,3CSH9@33213|Bilateria,41Y42@6656|Arthropoda,3SKU2@50557|Insecta	33208|Metazoa	K	Mothers against decapentaplegic homolog	SMAD7	GO:0000122,GO:0000578,GO:0000902,GO:0000904,GO:0000976,GO:0000977,GO:0000978,GO:0000981,GO:0000987,GO:0001012,GO:0001067,GO:0001568,GO:0001650,GO:0001655,GO:0001657,GO:0001817,GO:0001818,GO:0001822,GO:0001823,GO:0001932,GO:0001933,GO:0001944,GO:0002009,GO:0002164,GO:0002165,GO:0002168,GO:0002376,GO:0002682,GO:0002683,GO:0002694,GO:0002695,GO:0002697,GO:0002698,GO:0002700,GO:0002701,GO:0002703,GO:0002704,GO:0002706,GO:0002707,GO:0002709,GO:0002710,GO:0002718,GO:0002719,GO:0002724,GO:0002725,GO:0002819,GO:0002820,GO:0002822,GO:0002823,GO:0003002,GO:0003007,GO:0003008,GO:0003013,GO:0003018,GO:0003148,GO:0003151,GO:0003170,GO:0003171,GO:0003174,GO:0003176,GO:0003177,GO:0003179,GO:0003180,GO:0003181,GO:0003183,GO:0003184,GO:0003205,GO:0003206,GO:0003208,GO:0003229,GO:0003231,GO:0003254,GO:0003279,GO:0003281,GO:0003674,GO:0003676,GO:0003677,GO:0003682,GO:0003690,GO:0003700,GO:0005072,GO:0005102,GO:0005126,GO:0005160,GO:0005488,GO:0005515,GO:0005518,GO:0005575,GO:0005622,GO:0005623,GO:0005634,GO:0005654,GO:0005730,GO:0005737,GO:0005768,GO:0005794,GO:0005813,GO:0005815,GO:0005829,GO:0005856,GO:0005886,GO:0006355,GO:0006357,GO:0006464,GO:0006468,GO:0006508,GO:0006793,GO:0006796,GO:0006807,GO:0006928,GO:0006935,GO:0006937,GO:0006942,GO:0006950,GO:0006955,GO:0007154,GO:0007155,GO:0007162,GO:0007165,GO:0007166,GO:0007167,GO:0007178,GO:0007179,GO:0007275,GO:0007352,GO:0007389,GO:0007399,GO:0007409,GO:0007411,GO:0007417,GO:0007442,GO:0007443,GO:0007444,GO:0007447,GO:0007448,GO:0007472,GO:0007476,GO:0007488,GO:0007507,GO:0007517,GO:0007552,GO:0007560,GO:0008013,GO:0008015,GO:0008016,GO:0008104,GO:0008150,GO:0008152,GO:0008285,GO:0008582,GO:0008589,GO:0009605,GO:0009653,GO:0009719,GO:0009790,GO:0009791,GO:0009798,GO:0009826,GO:0009880,GO:0009886,GO:0009887,GO:0009888,GO:0009889,GO:0009890,GO:0009891,GO:0009892,GO:0009893,GO:0009894,GO:0009896,GO:0009950,GO:0009952,GO:0009953,GO:0009966,GO:0009967,GO:0009968,GO:0009987,GO:0009996,GO:0010033,GO:0010453,GO:0010454,GO:0010468,GO:0010556,GO:0010557,GO:0010558,GO:0010563,GO:0010604,GO:0010605,GO:0010628,GO:0010629,GO:0010646,GO:0010647,GO:0010648,GO:0010692,GO:0010693,GO:0010717,GO:0010719,GO:0010721,GO:0010799,GO:0010801,GO:0010921,GO:0010923,GO:0010941,GO:0010944,GO:0010990,GO:0010991,GO:0012505,GO:0014706,GO:0015630,GO:0016020,GO:0016043,GO:0016049,GO:0016310,GO:0016335,GO:0016477,GO:0016579,GO:0016604,GO:0017015,GO:0019219,GO:0019220,GO:0019222,GO:0019229,GO:0019538,GO:0019827,GO:0019899,GO:0021510,GO:0021516,GO:0021921,GO:0022008,GO:0022407,GO:0022408,GO:0022409,GO:0022607,GO:0022610,GO:0023051,GO:0023052,GO:0023056,GO:0023057,GO:0030030,GO:0030111,GO:0030154,GO:0030155,GO:0030162,GO:0030178,GO:0030182,GO:0030278,GO:0030279,GO:0030334,GO:0030336,GO:0030509,GO:0030510,GO:0030512,GO:0030514,GO:0030617,GO:0030718,GO:0031175,GO:0031290,GO:0031323,GO:0031324,GO:0031325,GO:0031326,GO:0031327,GO:0031328,GO:0031329,GO:0031331,GO:0031333,GO:0031396,GO:0031397,GO:0031398,GO:0031399,GO:0031400,GO:0031401,GO:0031410,GO:0031503,GO:0031589,GO:0031625,GO:0031647,GO:0031974,GO:0031981,GO:0031982,GO:0032268,GO:0032269,GO:0032270,GO:0032330,GO:0032331,GO:0032434,GO:0032436,GO:0032501,GO:0032502,GO:0032879,GO:0032925,GO:0032989,GO:0032990,GO:0032991,GO:0033036,GO:0033135,GO:0033137,GO:0033612,GO:0034097,GO:0034329,GO:0034330,GO:0034332,GO:0034333,GO:0034405,GO:0034613,GO:0034616,GO:0034629,GO:0034713,GO:0035051,GO:0035107,GO:0035114,GO:0035120,GO:0035150,GO:0035214,GO:0035220,GO:0035239,GO:0035295,GO:0035296,GO:0035303,GO:0035305,GO:0035556,GO:0035886,GO:0035904,GO:0036211,GO:0040007,GO:0040008,GO:0040011,GO:0040012,GO:0040013,GO:0042127,GO:0042176,GO:0042221,GO:0042325,GO:0042326,GO:0042330,GO:0042391,GO:0042592,GO:0042659,GO:0042692,GO:0042802,GO:0042981,GO:0043066,GO:0043067,GO:0043069,GO:0043086,GO:0043170,GO:0043226,GO:0043227,GO:0043228,GO:0043229,GO:0043231,GO:0043232,GO:0043233,GO:0043254,GO:0043370,GO:0043371,GO:0043412,GO:0043433,GO:0043565,GO:0044057,GO:0044085,GO:0044087,GO:0044092,GO:0044212,GO:0044237,GO:0044238,GO:0044260,GO:0044267,GO:0044389,GO:0044422,GO:0044424,GO:0044428,GO:0044430,GO:0044444,GO:0044446,GO:0044451,GO:0044452,GO:0044464,GO:0044877,GO:0045216,GO:0045444,GO:0045580,GO:0045581,GO:0045595,GO:0045596,GO:0045619,GO:0045620,GO:0045622,GO:0045623,GO:0045664,GO:0045665,GO:0045667,GO:0045668,GO:0045732,GO:0045785,GO:0045862,GO:0045880,GO:0045886,GO:0045892,GO:0045893,GO:0045907,GO:0045926,GO:0045934,GO:0045935,GO:0045936,GO:0045944,GO:0046332,GO:0046634,GO:0046636,GO:0046637,GO:0046639,GO:0048185,GO:0048468,GO:0048513,GO:0048514,GO:0048518,GO:0048519,GO:0048522,GO:0048523,GO:0048546,GO:0048563,GO:0048565,GO:0048569,GO:0048583,GO:0048584,GO:0048585,GO:0048589,GO:0048598,GO:0048619,GO:0048634,GO:0048635,GO:0048638,GO:0048640,GO:0048644,GO:0048666,GO:0048667,GO:0048699,GO:0048707,GO:0048729,GO:0048731,GO:0048736,GO:0048737,GO:0048738,GO:0048812,GO:0048844,GO:0048856,GO:0048858,GO:0048869,GO:0048870,GO:0048878,GO:0050767,GO:0050768,GO:0050776,GO:0050777,GO:0050789,GO:0050790,GO:0050793,GO:0050794,GO:0050801,GO:0050803,GO:0050807,GO:0050821,GO:0050863,GO:0050865,GO:0050866,GO:0050868,GO:0050880,GO:0050896,GO:0051090,GO:0051093,GO:0051094,GO:0051128,GO:0051129,GO:0051145,GO:0051171,GO:0051172,GO:0051173,GO:0051174,GO:0051179,GO:0051239,GO:0051240,GO:0051241,GO:0051246,GO:0051247,GO:0051248,GO:0051249,GO:0051250,GO:0051252,GO:0051253,GO:0051254,GO:0051270,GO:0051271,GO:0051336,GO:0051338,GO:0051340,GO:0051346,GO:0051348,GO:0051352,GO:0051438,GO:0051444,GO:0051641,GO:0051674,GO:0051716,GO:0051960,GO:0051961,GO:0051962,GO:0051963,GO:0051964,GO:0055001,GO:0055006,GO:0055008,GO:0055010,GO:0055117,GO:0055123,GO:0060089,GO:0060255,GO:0060284,GO:0060326,GO:0060373,GO:0060389,GO:0060393,GO:0060394,GO:0060411,GO:0060412,GO:0060415,GO:0060429,GO:0060537,GO:0060548,GO:0060560,GO:0060562,GO:0060828,GO:0060840,GO:0060947,GO:0060948,GO:0060976,GO:0060977,GO:0061035,GO:0061037,GO:0061061,GO:0061136,GO:0061326,GO:0061333,GO:0061334,GO:0061352,GO:0061353,GO:0061525,GO:0061564,GO:0065007,GO:0065008,GO:0065009,GO:0070013,GO:0070410,GO:0070411,GO:0070412,GO:0070646,GO:0070647,GO:0070696,GO:0070697,GO:0070698,GO:0070727,GO:0070848,GO:0070887,GO:0071310,GO:0071345,GO:0071363,GO:0071495,GO:0071559,GO:0071560,GO:0071704,GO:0071772,GO:0071773,GO:0071840,GO:0071944,GO:0072001,GO:0072002,GO:0072073,GO:0072163,GO:0072164,GO:0072358,GO:0072359,GO:0080090,GO:0090066,GO:0090090,GO:0090092,GO:0090101,GO:0090254,GO:0090257,GO:0090287,GO:0090288,GO:0097084,GO:0097159,GO:0097485,GO:0097708,GO:0097746,GO:0097756,GO:0098727,GO:0120036,GO:0120039,GO:0140110,GO:1901363,GO:1901564,GO:1901800,GO:1902105,GO:1902106,GO:1902679,GO:1902680,GO:1902829,GO:1902830,GO:1902832,GO:1902844,GO:1902878,GO:1902879,GO:1902893,GO:1902895,GO:1903037,GO:1903038,GO:1903050,GO:1903052,GO:1903320,GO:1903321,GO:1903322,GO:1903362,GO:1903364,GO:1903506,GO:1903507,GO:1903508,GO:1903522,GO:1903524,GO:1903706,GO:1903707,GO:1903844,GO:1903845,GO:1904396,GO:1904397,GO:1905314,GO:1905809,GO:1990823,GO:1990830,GO:1990837,GO:2000026,GO:2000058,GO:2000060,GO:2000112,GO:2000113,GO:2000145,GO:2000146,GO:2000177,GO:2000178,GO:2000316,GO:2000317,GO:2000319,GO:2000320,GO:2000514,GO:2000515,GO:2001141		ko:K04677,ko:K19631	ko04350,ko04390,map04350,map04390				ko00000,ko00001				MH1,MH2
g10957	g10957.t2	877	2	8.42601	0.3565												136037.KDR24086	0	961	COG0515@1|root,KOG0194@2759|Eukaryota,38HSB@33154|Opisthokonta,3B9EV@33208|Metazoa,3CTSU@33213|Bilateria,41YEZ@6656|Arthropoda,3SGQE@50557|Insecta	33208|Metazoa	T	ATP binding. It is involved in the biological process described with protein phosphorylation	FES	GO:0000226,GO:0000278,GO:0000302,GO:0000902,GO:0000904,GO:0001578,GO:0001700,GO:0001932,GO:0002009,GO:0002237,GO:0002376,GO:0002682,GO:0002683,GO:0002684,GO:0002694,GO:0002695,GO:0002697,GO:0002698,GO:0002699,GO:0002703,GO:0002764,GO:0002768,GO:0002886,GO:0003674,GO:0003779,GO:0003824,GO:0004672,GO:0004713,GO:0004715,GO:0005102,GO:0005154,GO:0005488,GO:0005515,GO:0005543,GO:0005575,GO:0005622,GO:0005623,GO:0005634,GO:0005737,GO:0005794,GO:0005829,GO:0005856,GO:0005886,GO:0005911,GO:0005912,GO:0005924,GO:0005925,GO:0005938,GO:0006355,GO:0006464,GO:0006468,GO:0006793,GO:0006796,GO:0006807,GO:0006928,GO:0006935,GO:0006950,GO:0006952,GO:0006955,GO:0006979,GO:0006996,GO:0007010,GO:0007015,GO:0007017,GO:0007049,GO:0007098,GO:0007154,GO:0007155,GO:0007165,GO:0007166,GO:0007167,GO:0007169,GO:0007173,GO:0007259,GO:0007260,GO:0007267,GO:0007275,GO:0007391,GO:0007392,GO:0007394,GO:0007399,GO:0007409,GO:0007411,GO:0008013,GO:0008017,GO:0008064,GO:0008092,GO:0008150,GO:0008152,GO:0008157,GO:0008283,GO:0008284,GO:0008286,GO:0008289,GO:0008360,GO:0009605,GO:0009607,GO:0009617,GO:0009653,GO:0009719,GO:0009725,GO:0009790,GO:0009792,GO:0009826,GO:0009888,GO:0009889,GO:0009898,GO:0009966,GO:0009968,GO:0009987,GO:0010033,GO:0010171,GO:0010172,GO:0010243,GO:0010468,GO:0010556,GO:0010591,GO:0010638,GO:0010646,GO:0010648,GO:0010720,GO:0010762,GO:0010975,GO:0010976,GO:0012505,GO:0015630,GO:0015631,GO:0016020,GO:0016043,GO:0016049,GO:0016055,GO:0016301,GO:0016310,GO:0016331,GO:0016476,GO:0016477,GO:0016740,GO:0016772,GO:0016773,GO:0017016,GO:0017137,GO:0017157,GO:0018108,GO:0018193,GO:0018212,GO:0019219,GO:0019220,GO:0019221,GO:0019222,GO:0019538,GO:0019897,GO:0019898,GO:0019899,GO:0019900,GO:0019901,GO:0019902,GO:0019903,GO:0022008,GO:0022402,GO:0022603,GO:0022604,GO:0022607,GO:0022610,GO:0023051,GO:0023052,GO:0023057,GO:0030029,GO:0030030,GO:0030036,GO:0030054,GO:0030055,GO:0030111,GO:0030154,GO:0030155,GO:0030178,GO:0030182,GO:0030334,GO:0030335,GO:0030832,GO:0030833,GO:0030838,GO:0030856,GO:0031023,GO:0031110,GO:0031112,GO:0031113,GO:0031116,GO:0031175,GO:0031234,GO:0031267,GO:0031323,GO:0031326,GO:0031334,GO:0031344,GO:0031346,GO:0031399,GO:0031532,GO:0031589,GO:0032268,GO:0032271,GO:0032273,GO:0032386,GO:0032496,GO:0032501,GO:0032502,GO:0032535,GO:0032868,GO:0032869,GO:0032870,GO:0032879,GO:0032880,GO:0032886,GO:0032956,GO:0032970,GO:0032989,GO:0032990,GO:0033003,GO:0033004,GO:0033006,GO:0033007,GO:0033043,GO:0033554,GO:0033993,GO:0034097,GO:0034446,GO:0034599,GO:0034614,GO:0034987,GO:0035091,GO:0035239,GO:0035295,GO:0035426,GO:0035556,GO:0036005,GO:0036006,GO:0036119,GO:0036211,GO:0036215,GO:0036216,GO:0038028,GO:0038083,GO:0038093,GO:0038095,GO:0038109,GO:0038127,GO:0040007,GO:0040011,GO:0040012,GO:0040017,GO:0042058,GO:0042127,GO:0042221,GO:0042325,GO:0042330,GO:0042995,GO:0043167,GO:0043168,GO:0043170,GO:0043207,GO:0043226,GO:0043227,GO:0043228,GO:0043229,GO:0043231,GO:0043232,GO:0043254,GO:0043300,GO:0043304,GO:0043412,GO:0043434,GO:0044085,GO:0044087,GO:0044089,GO:0044093,GO:0044237,GO:0044238,GO:0044260,GO:0044267,GO:0044331,GO:0044333,GO:0044424,GO:0044425,GO:0044444,GO:0044459,GO:0044464,GO:0045087,GO:0045123,GO:0045295,GO:0045296,GO:0045595,GO:0045597,GO:0045604,GO:0045637,GO:0045639,GO:0045664,GO:0045666,GO:0045682,GO:0045995,GO:0046664,GO:0046777,GO:0048008,GO:0048468,GO:0048518,GO:0048519,GO:0048522,GO:0048523,GO:0048546,GO:0048565,GO:0048583,GO:0048585,GO:0048589,GO:0048598,GO:0048666,GO:0048667,GO:0048699,GO:0048729,GO:0048731,GO:0048812,GO:0048856,GO:0048858,GO:0048869,GO:0048870,GO:0050767,GO:0050769,GO:0050776,GO:0050777,GO:0050789,GO:0050793,GO:0050794,GO:0050839,GO:0050865,GO:0050866,GO:0050896,GO:0050900,GO:0050904,GO:0051017,GO:0051020,GO:0051046,GO:0051049,GO:0051090,GO:0051091,GO:0051092,GO:0051093,GO:0051094,GO:0051128,GO:0051130,GO:0051171,GO:0051174,GO:0051179,GO:0051239,GO:0051240,GO:0051241,GO:0051246,GO:0051252,GO:0051270,GO:0051272,GO:0051302,GO:0051493,GO:0051495,GO:0051674,GO:0051704,GO:0051707,GO:0051716,GO:0051782,GO:0051960,GO:0051962,GO:0055123,GO:0060255,GO:0060284,GO:0060341,GO:0060429,GO:0060491,GO:0060560,GO:0060627,GO:0061564,GO:0061572,GO:0065007,GO:0065008,GO:0065009,GO:0070102,GO:0070161,GO:0070507,GO:0070741,GO:0070848,GO:0070851,GO:0070887,GO:0071310,GO:0071345,GO:0071354,GO:0071375,GO:0071417,GO:0071495,GO:0071704,GO:0071840,GO:0071944,GO:0080090,GO:0090066,GO:0097435,GO:0097485,GO:0097696,GO:0098552,GO:0098562,GO:0098609,GO:0099568,GO:0110053,GO:0120032,GO:0120035,GO:0120036,GO:0120039,GO:0140096,GO:0198738,GO:1901184,GO:1901564,GO:1901652,GO:1901653,GO:1901698,GO:1901699,GO:1901700,GO:1901701,GO:1902743,GO:1902903,GO:1902905,GO:1903305,GO:1903506,GO:1903530,GO:1903706,GO:1903708,GO:1905114,GO:2000026,GO:2000056,GO:2000057,GO:2000112,GO:2000145,GO:2000147,GO:2000249,GO:2000251,GO:2001141	2.7.10.2	ko:K07527,ko:K08889	ko04360,map04360				ko00000,ko00001,ko01000,ko01001,ko01009,ko04131				FCH,Pkinase_Tyr,SH2
g10958	g10958.t1	257	1
g10959	g10959.t1	559	1	25.1631	0.6243
g1096	g1096.t1	1059	1	4.07841	0.2251												7070.TC001321-PA	0	983	COG5022@1|root,KOG0164@2759|Eukaryota,38EEB@33154|Opisthokonta,3BA2S@33208|Metazoa,3CVB5@33213|Bilateria,41U9F@6656|Arthropoda,3SHN0@50557|Insecta	33208|Metazoa	Z	Belongs to the TRAFAC class myosin-kinesin ATPase superfamily. Myosin family	MYO1A	GO:0000041,GO:0000146,GO:0000166,GO:0003008,GO:0003674,GO:0003774,GO:0003779,GO:0003824,GO:0005488,GO:0005515,GO:0005516,GO:0005524,GO:0005543,GO:0005546,GO:0005547,GO:0005575,GO:0005622,GO:0005623,GO:0005737,GO:0005768,GO:0005769,GO:0005856,GO:0005884,GO:0005886,GO:0005902,GO:0005903,GO:0005938,GO:0006810,GO:0006811,GO:0006812,GO:0006826,GO:0006892,GO:0006928,GO:0006996,GO:0007010,GO:0007015,GO:0007275,GO:0007399,GO:0007600,GO:0007605,GO:0008092,GO:0008104,GO:0008144,GO:0008150,GO:0008289,GO:0009925,GO:0009987,GO:0010008,GO:0012505,GO:0015031,GO:0015629,GO:0015682,GO:0015833,GO:0016020,GO:0016043,GO:0016192,GO:0016197,GO:0016323,GO:0016324,GO:0016328,GO:0016459,GO:0016462,GO:0016787,GO:0016817,GO:0016818,GO:0016887,GO:0017076,GO:0017111,GO:0022607,GO:0030001,GO:0030027,GO:0030029,GO:0030030,GO:0030031,GO:0030033,GO:0030034,GO:0030036,GO:0030046,GO:0030048,GO:0030175,GO:0030424,GO:0030426,GO:0030427,GO:0030554,GO:0030863,GO:0030864,GO:0030898,GO:0031090,GO:0031252,GO:0031410,GO:0031941,GO:0031982,GO:0032501,GO:0032502,GO:0032528,GO:0032553,GO:0032555,GO:0032559,GO:0032879,GO:0032880,GO:0032991,GO:0033036,GO:0033267,GO:0033572,GO:0035091,GO:0035639,GO:0036094,GO:0036477,GO:0042623,GO:0042886,GO:0042995,GO:0043005,GO:0043025,GO:0043167,GO:0043168,GO:0043226,GO:0043227,GO:0043228,GO:0043229,GO:0043232,GO:0044085,GO:0044297,GO:0044422,GO:0044424,GO:0044425,GO:0044430,GO:0044433,GO:0044440,GO:0044444,GO:0044446,GO:0044448,GO:0044459,GO:0044463,GO:0044464,GO:0044853,GO:0044877,GO:0045056,GO:0045121,GO:0045177,GO:0045178,GO:0045184,GO:0046907,GO:0048193,GO:0048471,GO:0048731,GO:0048856,GO:0050789,GO:0050877,GO:0050954,GO:0051015,GO:0051017,GO:0051179,GO:0051234,GO:0051640,GO:0051641,GO:0051648,GO:0051649,GO:0061572,GO:0065007,GO:0071702,GO:0071705,GO:0071840,GO:0071944,GO:0072512,GO:0097159,GO:0097367,GO:0097435,GO:0097458,GO:0097708,GO:0098588,GO:0098589,GO:0098590,GO:0098805,GO:0098857,GO:0098858,GO:0098862,GO:0099080,GO:0099081,GO:0099512,GO:0099513,GO:0099568,GO:0120025,GO:0120031,GO:0120036,GO:0120038,GO:0150034,GO:1901265,GO:1901363,GO:1901981,GO:1902936		ko:K10356					ko00000,ko01009,ko03036,ko04131,ko04147,ko04812				IQ,Myosin_TH1,Myosin_head
g10960	g10960.t1	228	1														7029.ACYPI061220-PA	4.7e-50	177	KOG3105@1|root,KOG3105@2759|Eukaryota,3AHAT@33154|Opisthokonta,3BXG6@33208|Metazoa,3E41Y@33213|Bilateria	33208|Metazoa	S	helix-turn-helix, Psq domain													DDE_1,HTH_psq,PRE_C2HC
g10961	g10961.t1	1039	2	1.68848	0.0737												69319.XP_008559398.1	2.47e-98	322	COG2820@1|root,KOG3728@2759|Eukaryota,38C4J@33154|Opisthokonta,3BAA7@33208|Metazoa,3CWDD@33213|Bilateria,41VJB@6656|Arthropoda,3SJ06@50557|Insecta,46EIA@7399|Hymenoptera	33208|Metazoa	F	Phosphorylase superfamily	UPP1	GO:0003674,GO:0003824,GO:0004850,GO:0005488,GO:0005515,GO:0005575,GO:0005622,GO:0005623,GO:0005634,GO:0005654,GO:0005737,GO:0005829,GO:0005856,GO:0005882,GO:0006139,GO:0006206,GO:0006208,GO:0006212,GO:0006213,GO:0006218,GO:0006220,GO:0006725,GO:0006753,GO:0006793,GO:0006796,GO:0006807,GO:0008150,GO:0008152,GO:0008655,GO:0009032,GO:0009056,GO:0009058,GO:0009112,GO:0009116,GO:0009117,GO:0009119,GO:0009120,GO:0009163,GO:0009164,GO:0009605,GO:0009628,GO:0009629,GO:0009987,GO:0016740,GO:0016757,GO:0016763,GO:0017144,GO:0018130,GO:0019438,GO:0019439,GO:0019637,GO:0019860,GO:0031974,GO:0031981,GO:0034404,GO:0034641,GO:0034654,GO:0034655,GO:0034656,GO:0040011,GO:0042330,GO:0042332,GO:0042454,GO:0042737,GO:0042802,GO:0043094,GO:0043097,GO:0043174,GO:0043226,GO:0043227,GO:0043228,GO:0043229,GO:0043231,GO:0043232,GO:0043233,GO:0044237,GO:0044238,GO:0044248,GO:0044249,GO:0044270,GO:0044271,GO:0044281,GO:0044282,GO:0044283,GO:0044422,GO:0044424,GO:0044428,GO:0044430,GO:0044444,GO:0044446,GO:0044464,GO:0045098,GO:0045111,GO:0046104,GO:0046108,GO:0046113,GO:0046125,GO:0046131,GO:0046133,GO:0046134,GO:0046135,GO:0046483,GO:0046700,GO:0050896,GO:0055086,GO:0070013,GO:0071704,GO:0072527,GO:0072528,GO:0072529,GO:0099080,GO:0099081,GO:0099512,GO:0099513,GO:1901135,GO:1901136,GO:1901137,GO:1901360,GO:1901361,GO:1901362,GO:1901564,GO:1901565,GO:1901566,GO:1901575,GO:1901576,GO:1901657,GO:1901658,GO:1901659	2.4.2.3	ko:K00757	ko00240,ko00983,ko01100,map00240,map00983,map01100		R01876,R02484,R08229	RC00063	ko00000,ko00001,ko01000				PNP_UDP_1
g10962	g10962.t2	316	2	75.9361	0.8547	2981360	0.5954	39261.4									7029.ACYPI007710-PA	1.24e-90	280	COG2820@1|root,KOG3728@2759|Eukaryota,38C4J@33154|Opisthokonta,3BAA7@33208|Metazoa,3CWDD@33213|Bilateria,41VJB@6656|Arthropoda,3SJ06@50557|Insecta,3E7DI@33342|Paraneoptera	33208|Metazoa	F	Phosphorylase superfamily	UPP1	GO:0003674,GO:0003824,GO:0004850,GO:0005488,GO:0005515,GO:0005575,GO:0005622,GO:0005623,GO:0005634,GO:0005654,GO:0005737,GO:0005829,GO:0005856,GO:0005882,GO:0006139,GO:0006206,GO:0006208,GO:0006212,GO:0006213,GO:0006218,GO:0006220,GO:0006725,GO:0006753,GO:0006793,GO:0006796,GO:0006807,GO:0008150,GO:0008152,GO:0008655,GO:0009032,GO:0009056,GO:0009058,GO:0009112,GO:0009116,GO:0009117,GO:0009119,GO:0009120,GO:0009163,GO:0009164,GO:0009605,GO:0009628,GO:0009629,GO:0009987,GO:0016740,GO:0016757,GO:0016763,GO:0017144,GO:0018130,GO:0019438,GO:0019439,GO:0019637,GO:0019860,GO:0031974,GO:0031981,GO:0034404,GO:0034641,GO:0034654,GO:0034655,GO:0034656,GO:0040011,GO:0042330,GO:0042332,GO:0042454,GO:0042737,GO:0042802,GO:0043094,GO:0043097,GO:0043174,GO:0043226,GO:0043227,GO:0043228,GO:0043229,GO:0043231,GO:0043232,GO:0043233,GO:0044237,GO:0044238,GO:0044248,GO:0044249,GO:0044270,GO:0044271,GO:0044281,GO:0044282,GO:0044283,GO:0044422,GO:0044424,GO:0044428,GO:0044430,GO:0044444,GO:0044446,GO:0044464,GO:0045098,GO:0045111,GO:0046104,GO:0046108,GO:0046113,GO:0046125,GO:0046131,GO:0046133,GO:0046134,GO:0046135,GO:0046483,GO:0046700,GO:0050896,GO:0055086,GO:0070013,GO:0071704,GO:0072527,GO:0072528,GO:0072529,GO:0099080,GO:0099081,GO:0099512,GO:0099513,GO:1901135,GO:1901136,GO:1901137,GO:1901360,GO:1901361,GO:1901362,GO:1901564,GO:1901565,GO:1901566,GO:1901575,GO:1901576,GO:1901657,GO:1901658,GO:1901659	2.4.2.3	ko:K00757	ko00240,ko00983,ko01100,map00240,map00983,map01100		R01876,R02484,R08229	RC00063	ko00000,ko00001,ko01000				PNP_UDP_1
g10963	g10963.t1	434	1	26.6256	0.6367												7227.FBpp0084457	2.29e-126	377	COG2820@1|root,KOG3728@2759|Eukaryota,38C4J@33154|Opisthokonta,3BAA7@33208|Metazoa,3CWDD@33213|Bilateria,41VJB@6656|Arthropoda,3SJ06@50557|Insecta,44X56@7147|Diptera,45Y1M@7214|Drosophilidae	33208|Metazoa	F	Uridine phosphorylase activity. It is involved in the biological process described with nucleotide catabolic process	UPP1	GO:0003674,GO:0003824,GO:0004850,GO:0005488,GO:0005515,GO:0005575,GO:0005622,GO:0005623,GO:0005634,GO:0005654,GO:0005737,GO:0005829,GO:0005856,GO:0005882,GO:0006139,GO:0006206,GO:0006208,GO:0006212,GO:0006213,GO:0006218,GO:0006220,GO:0006725,GO:0006753,GO:0006793,GO:0006796,GO:0006807,GO:0008150,GO:0008152,GO:0008655,GO:0009032,GO:0009056,GO:0009058,GO:0009112,GO:0009116,GO:0009117,GO:0009119,GO:0009120,GO:0009163,GO:0009164,GO:0009605,GO:0009628,GO:0009629,GO:0009987,GO:0016740,GO:0016757,GO:0016763,GO:0017144,GO:0018130,GO:0019438,GO:0019439,GO:0019637,GO:0019860,GO:0031974,GO:0031981,GO:0034404,GO:0034641,GO:0034654,GO:0034655,GO:0034656,GO:0040011,GO:0042330,GO:0042332,GO:0042454,GO:0042737,GO:0042802,GO:0043094,GO:0043097,GO:0043174,GO:0043226,GO:0043227,GO:0043228,GO:0043229,GO:0043231,GO:0043232,GO:0043233,GO:0044237,GO:0044238,GO:0044248,GO:0044249,GO:0044270,GO:0044271,GO:0044281,GO:0044282,GO:0044283,GO:0044422,GO:0044424,GO:0044428,GO:0044430,GO:0044444,GO:0044446,GO:0044464,GO:0045098,GO:0045111,GO:0046104,GO:0046108,GO:0046113,GO:0046125,GO:0046131,GO:0046133,GO:0046134,GO:0046135,GO:0046483,GO:0046700,GO:0050896,GO:0055086,GO:0070013,GO:0071704,GO:0072527,GO:0072528,GO:0072529,GO:0099080,GO:0099081,GO:0099512,GO:0099513,GO:1901135,GO:1901136,GO:1901137,GO:1901360,GO:1901361,GO:1901362,GO:1901564,GO:1901565,GO:1901566,GO:1901575,GO:1901576,GO:1901657,GO:1901658,GO:1901659	2.4.2.3	ko:K00757	ko00240,ko00983,ko01100,map00240,map00983,map01100		R01876,R02484,R08229	RC00063	ko00000,ko00001,ko01000				PNP_UDP_1
g10964	g10964.t1	945	2	35.9303	0.7105												7070.TC004557-PA	0	936	COG0308@1|root,KOG1046@2759|Eukaryota,38CFG@33154|Opisthokonta,3BD0T@33208|Metazoa,3CUKR@33213|Bilateria,41YFP@6656|Arthropoda,3SHVW@50557|Insecta	33208|Metazoa	O	zinc ion binding. It is involved in the biological process described with proteolysis		GO:0000003,GO:0003674,GO:0003824,GO:0004177,GO:0005488,GO:0005575,GO:0005576,GO:0005622,GO:0005623,GO:0005737,GO:0006508,GO:0006518,GO:0006807,GO:0008150,GO:0008152,GO:0008233,GO:0008235,GO:0008237,GO:0008238,GO:0008270,GO:0009056,GO:0009987,GO:0016787,GO:0019538,GO:0032501,GO:0032504,GO:0033218,GO:0034641,GO:0042277,GO:0043167,GO:0043169,GO:0043170,GO:0043171,GO:0043603,GO:0044237,GO:0044238,GO:0044248,GO:0044424,GO:0044464,GO:0046872,GO:0046914,GO:0070006,GO:0070011,GO:0071704,GO:0140096,GO:1901564,GO:1901565,GO:1901575	3.4.11.2	ko:K11140	ko00480,ko01100,ko04614,ko04640,map00480,map01100,map04614,map04640		R00899,R04951	RC00096,RC00141	ko00000,ko00001,ko01000,ko01002,ko04090,ko04131,ko04147				ERAP1_C,Peptidase_M1
g10965	g10965.t1	322	1	31.3336	0.6791	1922800	0.4911	61365.5									136037.KDR09586	5.73e-94	288	COG5539@1|root,KOG3288@2759|Eukaryota,38HA5@33154|Opisthokonta,3BC2P@33208|Metazoa,3CW3H@33213|Bilateria,41YB8@6656|Arthropoda,3SIKG@50557|Insecta	33208|Metazoa	OT	ubiquitinyl hydrolase activity	YOD1	GO:0003674,GO:0003824,GO:0004843,GO:0005488,GO:0005515,GO:0005575,GO:0005622,GO:0005623,GO:0005634,GO:0005737,GO:0005829,GO:0006464,GO:0006508,GO:0006511,GO:0006807,GO:0006914,GO:0006950,GO:0006986,GO:0007154,GO:0007165,GO:0008150,GO:0008152,GO:0008233,GO:0008234,GO:0009056,GO:0009057,GO:0009892,GO:0009894,GO:0009895,GO:0009987,GO:0010033,GO:0010243,GO:0010498,GO:0010605,GO:0016236,GO:0016579,GO:0016787,GO:0019222,GO:0019538,GO:0019783,GO:0019899,GO:0019941,GO:0023052,GO:0030162,GO:0030163,GO:0030433,GO:0030968,GO:0031323,GO:0031324,GO:0031329,GO:0031330,GO:0031625,GO:0032268,GO:0032269,GO:0032386,GO:0032387,GO:0032879,GO:0032880,GO:0033157,GO:0033554,GO:0034620,GO:0034976,GO:0035523,GO:0035871,GO:0035966,GO:0035967,GO:0036211,GO:0036459,GO:0036503,GO:0042176,GO:0042177,GO:0042221,GO:0043161,GO:0043170,GO:0043226,GO:0043227,GO:0043229,GO:0043231,GO:0043412,GO:0043632,GO:0044237,GO:0044238,GO:0044248,GO:0044257,GO:0044260,GO:0044265,GO:0044267,GO:0044389,GO:0044424,GO:0044444,GO:0044464,GO:0045861,GO:0048519,GO:0048523,GO:0048583,GO:0048585,GO:0050789,GO:0050794,GO:0050896,GO:0051049,GO:0051051,GO:0051171,GO:0051172,GO:0051223,GO:0051224,GO:0051246,GO:0051248,GO:0051603,GO:0051716,GO:0060255,GO:0060341,GO:0061136,GO:0061578,GO:0061919,GO:0065007,GO:0070011,GO:0070201,GO:0070536,GO:0070646,GO:0070647,GO:0070861,GO:0070862,GO:0070887,GO:0071108,GO:0071310,GO:0071704,GO:0080090,GO:0080134,GO:0080135,GO:0090087,GO:0090317,GO:0101005,GO:0140096,GO:1901564,GO:1901565,GO:1901575,GO:1901698,GO:1901799,GO:1903050,GO:1903051,GO:1903362,GO:1903363,GO:1903573,GO:1903827,GO:1903828,GO:1904152,GO:1904153,GO:1904265,GO:1904292,GO:1904293,GO:1904455,GO:1904950,GO:1905897,GO:1990167,GO:1990168,GO:1990380		ko:K13719	ko04141,map04141				ko00000,ko00001,ko01000,ko01002				OTU,Ubiquitin_2
g10966	g10966.t2	532	2	10.0428	0.3941												7070.TC011205-PA	1.85e-202	580	KOG3722@1|root,KOG3722@2759|Eukaryota,38BAY@33154|Opisthokonta,3BA5J@33208|Metazoa,3CTSB@33213|Bilateria,41VQR@6656|Arthropoda,3SI7K@50557|Insecta	33208|Metazoa	V	Belongs to the LIMR family	LMBR1L	GO:0003674,GO:0004888,GO:0005575,GO:0005623,GO:0005886,GO:0005887,GO:0006355,GO:0006357,GO:0006810,GO:0006897,GO:0006898,GO:0007154,GO:0007165,GO:0007275,GO:0008150,GO:0009653,GO:0009790,GO:0009889,GO:0009966,GO:0009967,GO:0009987,GO:0010468,GO:0010556,GO:0010646,GO:0010647,GO:0016020,GO:0016021,GO:0016192,GO:0019219,GO:0019222,GO:0023051,GO:0023052,GO:0023056,GO:0030326,GO:0030510,GO:0030513,GO:0031224,GO:0031226,GO:0031323,GO:0031326,GO:0032501,GO:0032502,GO:0035107,GO:0035108,GO:0035113,GO:0035116,GO:0035137,GO:0038023,GO:0042733,GO:0044425,GO:0044459,GO:0044464,GO:0048518,GO:0048522,GO:0048583,GO:0048584,GO:0048598,GO:0048736,GO:0048856,GO:0050789,GO:0050794,GO:0050896,GO:0051171,GO:0051179,GO:0051234,GO:0051252,GO:0051716,GO:0060089,GO:0060173,GO:0060255,GO:0065007,GO:0071944,GO:0080090,GO:0090092,GO:0090100,GO:0090287,GO:0098657,GO:1903506,GO:2000112,GO:2001141											LMBR1
g10967	g10967.t1	406	1	9.74199	0.3874
g10968	g10968.t1	971	1	32.8822	0.6909	1891526	0.4869	57524.4									136037.KDR18464	0	993	COG5657@1|root,KOG1992@2759|Eukaryota,38C02@33154|Opisthokonta,3BB1S@33208|Metazoa,3CUSK@33213|Bilateria,41X64@6656|Arthropoda,3SH7F@50557|Insecta	33208|Metazoa	UY	Ran GTPase binding. It is involved in the biological process described with intracellular protein transport	Cas	GO:0003674,GO:0005049,GO:0006611,GO:0006810,GO:0006886,GO:0006913,GO:0008104,GO:0008150,GO:0015031,GO:0015833,GO:0033036,GO:0034613,GO:0042886,GO:0045184,GO:0046907,GO:0051168,GO:0051169,GO:0051179,GO:0051234,GO:0051641,GO:0051649,GO:0070727,GO:0071702,GO:0071705,GO:0140104,GO:0140142		ko:K18423					ko00000,ko03036				CAS_CSE1,Cse1,IBN_N
g10969	g10969.t1	383	2	29.9792	0.6672												13249.RPRC009551-PA	9.74e-63	211	COG0328@1|root,KOG3752@2759|Eukaryota,39U14@33154|Opisthokonta,3BEZG@33208|Metazoa,3CWT8@33213|Bilateria,41Z5H@6656|Arthropoda,3SM0G@50557|Insecta,3EBA4@33342|Paraneoptera	33208|Metazoa	L	Endonuclease that specifically degrades the RNA of RNA- DNA hybrids	RNASEH1	GO:0000002,GO:0003674,GO:0003676,GO:0003723,GO:0003824,GO:0004518,GO:0004519,GO:0004521,GO:0004523,GO:0004540,GO:0005488,GO:0005515,GO:0005575,GO:0005622,GO:0005623,GO:0005634,GO:0005737,GO:0005739,GO:0006139,GO:0006259,GO:0006260,GO:0006261,GO:0006264,GO:0006271,GO:0006273,GO:0006401,GO:0006725,GO:0006807,GO:0006996,GO:0007005,GO:0008150,GO:0008152,GO:0009056,GO:0009057,GO:0009058,GO:0009059,GO:0009987,GO:0016043,GO:0016070,GO:0016787,GO:0016788,GO:0016891,GO:0016893,GO:0019439,GO:0022616,GO:0032042,GO:0033567,GO:0034641,GO:0034645,GO:0034655,GO:0042802,GO:0042803,GO:0043137,GO:0043170,GO:0043226,GO:0043227,GO:0043229,GO:0043231,GO:0044237,GO:0044238,GO:0044248,GO:0044249,GO:0044260,GO:0044265,GO:0044270,GO:0044424,GO:0044444,GO:0044464,GO:0046483,GO:0046700,GO:0046983,GO:0071704,GO:0071840,GO:0090304,GO:0090305,GO:0090501,GO:0090502,GO:0097159,GO:0140098,GO:1901360,GO:1901361,GO:1901363,GO:1901575,GO:1901576	3.1.26.4	ko:K03469	ko03030,map03030				ko00000,ko00001,ko01000,ko03032				Cauli_VI,RNase_H
g1097	g1097.t2	176	3	134.27	0.9222												13249.RPRC008820-PA	2.47e-27	114	2DWGE@1|root,2S4TZ@2759|Eukaryota,3A7I3@33154|Opisthokonta,3BSQP@33208|Metazoa,3D9ME@33213|Bilateria,420R7@6656|Arthropoda,3SNKP@50557|Insecta,3EBFF@33342|Paraneoptera	33208|Metazoa
g10970	g10970.t1	314	1	144.018	0.928	4438005	0.6712	30815.6									7029.ACYPI009542-PA	1.71e-87	273	KOG0118@1|root,KOG0118@2759|Eukaryota,39ST6@33154|Opisthokonta,3BA81@33208|Metazoa,3CRMB@33213|Bilateria,41VKH@6656|Arthropoda,3SG59@50557|Insecta,3EC8I@33342|Paraneoptera	33208|Metazoa	A	RNA recognition motif	HNRNPA2B1	GO:0000003,GO:0000122,GO:0000375,GO:0000377,GO:0000380,GO:0000381,GO:0000398,GO:0000723,GO:0000733,GO:0000781,GO:0000785,GO:0000792,GO:0001067,GO:0001069,GO:0001654,GO:0001745,GO:0003006,GO:0003674,GO:0003676,GO:0003677,GO:0003697,GO:0003723,GO:0003725,GO:0003727,GO:0003729,GO:0003730,GO:0003824,GO:0005215,GO:0005488,GO:0005515,GO:0005575,GO:0005576,GO:0005615,GO:0005622,GO:0005623,GO:0005634,GO:0005654,GO:0005681,GO:0005694,GO:0005700,GO:0005703,GO:0005737,GO:0005829,GO:0006139,GO:0006259,GO:0006355,GO:0006357,GO:0006396,GO:0006397,GO:0006403,GO:0006405,GO:0006406,GO:0006417,GO:0006611,GO:0006725,GO:0006807,GO:0006810,GO:0006886,GO:0006913,GO:0006950,GO:0006996,GO:0007154,GO:0007165,GO:0007166,GO:0007167,GO:0007169,GO:0007275,GO:0007276,GO:0007281,GO:0007292,GO:0007399,GO:0007417,GO:0007423,GO:0007548,GO:0008104,GO:0008134,GO:0008150,GO:0008152,GO:0008380,GO:0008406,GO:0008543,GO:0008584,GO:0008585,GO:0009266,GO:0009267,GO:0009408,GO:0009605,GO:0009628,GO:0009635,GO:0009636,GO:0009653,GO:0009719,GO:0009725,GO:0009887,GO:0009889,GO:0009890,GO:0009891,GO:0009892,GO:0009893,GO:0009987,GO:0009991,GO:0010001,GO:0010033,GO:0010035,GO:0010038,GO:0010467,GO:0010468,GO:0010556,GO:0010557,GO:0010558,GO:0010604,GO:0010605,GO:0010608,GO:0010628,GO:0010629,GO:0010638,GO:0010639,GO:0014070,GO:0015030,GO:0015031,GO:0015833,GO:0015931,GO:0015932,GO:0016032,GO:0016043,GO:0016070,GO:0016071,GO:0016233,GO:0016363,GO:0016441,GO:0016458,GO:0016462,GO:0016604,GO:0016607,GO:0016787,GO:0016817,GO:0016818,GO:0017085,GO:0017111,GO:0019048,GO:0019087,GO:0019219,GO:0019221,GO:0019222,GO:0019827,GO:0019899,GO:0019904,GO:0019953,GO:0022008,GO:0022412,GO:0022414,GO:0022857,GO:0022884,GO:0023052,GO:0030154,GO:0030323,GO:0030324,GO:0030718,GO:0031047,GO:0031050,GO:0031053,GO:0031323,GO:0031324,GO:0031325,GO:0031326,GO:0031327,GO:0031328,GO:0031503,GO:0031667,GO:0031668,GO:0031669,GO:0031960,GO:0031974,GO:0031981,GO:0031982,GO:0032200,GO:0032204,GO:0032205,GO:0032206,GO:0032210,GO:0032211,GO:0032212,GO:0032268,GO:0032270,GO:0032392,GO:0032501,GO:0032502,GO:0032504,GO:0032838,GO:0032991,GO:0033036,GO:0033043,GO:0033044,GO:0033119,GO:0033554,GO:0033592,GO:0033993,GO:0034097,GO:0034248,GO:0034250,GO:0034399,GO:0034470,GO:0034613,GO:0034641,GO:0034660,GO:0035062,GO:0035194,GO:0035195,GO:0035196,GO:0035198,GO:0035295,GO:0035690,GO:0035722,GO:0035770,GO:0035821,GO:0035864,GO:0035865,GO:0036002,GO:0036099,GO:0036310,GO:0036464,GO:0036477,GO:0040029,GO:0042063,GO:0042149,GO:0042162,GO:0042221,GO:0042391,GO:0042493,GO:0042592,GO:0042594,GO:0042802,GO:0042886,GO:0042995,GO:0043005,GO:0043025,GO:0043047,GO:0043085,GO:0043170,GO:0043204,GO:0043226,GO:0043227,GO:0043228,GO:0043229,GO:0043230,GO:0043231,GO:0043232,GO:0043233,GO:0043331,GO:0043484,GO:0043565,GO:0044003,GO:0044093,GO:0044237,GO:0044238,GO:0044260,GO:0044297,GO:0044344,GO:0044403,GO:0044419,GO:0044421,GO:0044422,GO:0044424,GO:0044427,GO:0044428,GO:0044444,GO:0044446,GO:0044451,GO:0044463,GO:0044464,GO:0044703,GO:0044806,GO:0045137,GO:0045184,GO:0045727,GO:0045760,GO:0045892,GO:0045934,GO:0045935,GO:0046483,GO:0046545,GO:0046546,GO:0046660,GO:0046661,GO:0046677,GO:0046685,GO:0046907,GO:0048024,GO:0048025,GO:0048027,GO:0048468,GO:0048477,GO:0048513,GO:0048518,GO:0048519,GO:0048522,GO:0048523,GO:0048545,GO:0048592,GO:0048608,GO:0048609,GO:0048709,GO:0048731,GO:0048749,GO:0048856,GO:0048869,GO:0050657,GO:0050658,GO:0050684,GO:0050686,GO:0050789,GO:0050790,GO:0050794,GO:0050896,GO:0051028,GO:0051032,GO:0051033,GO:0051052,GO:0051053,GO:0051054,GO:0051128,GO:0051129,GO:0051130,GO:0051168,GO:0051169,GO:0051170,GO:0051171,GO:0051172,GO:0051173,GO:0051179,GO:0051234,GO:0051236,GO:0051246,GO:0051247,GO:0051252,GO:0051253,GO:0051276,GO:0051338,GO:0051347,GO:0051385,GO:0051641,GO:0051649,GO:0051701,GO:0051704,GO:0051716,GO:0051817,GO:0051972,GO:0051973,GO:0055085,GO:0060249,GO:0060255,GO:0060541,GO:0061458,GO:0061752,GO:0061980,GO:0065007,GO:0065008,GO:0065009,GO:0070013,GO:0070062,GO:0070182,GO:0070671,GO:0070727,GO:0070848,GO:0070849,GO:0070887,GO:0070918,GO:0071013,GO:0071103,GO:0071166,GO:0071236,GO:0071241,GO:0071243,GO:0071248,GO:0071310,GO:0071345,GO:0071349,GO:0071359,GO:0071363,GO:0071364,GO:0071396,GO:0071407,GO:0071426,GO:0071427,GO:0071495,GO:0071496,GO:0071598,GO:0071702,GO:0071704,GO:0071705,GO:0071774,GO:0071840,GO:0080090,GO:0090304,GO:0090596,GO:0097157,GO:0097159,GO:0097237,GO:0097327,GO:0097458,GO:0097617,GO:0098505,GO:0098687,GO:0098727,GO:0098847,GO:0098900,GO:0099568,GO:0120025,GO:0120038,GO:0120111,GO:0140097,GO:1901360,GO:1901363,GO:1901698,GO:1901699,GO:1901700,GO:1901701,GO:1902074,GO:1902075,GO:1902494,GO:1902679,GO:1903311,GO:1903312,GO:1903506,GO:1903507,GO:1903561,GO:1903935,GO:1903936,GO:1904356,GO:1904357,GO:1904358,GO:1904576,GO:1904577,GO:1904578,GO:1904579,GO:1905661,GO:1905663,GO:1990124,GO:1990247,GO:1990428,GO:1990715,GO:1990825,GO:1990826,GO:1990904,GO:2000112,GO:2000113,GO:2000278,GO:2000279,GO:2000573,GO:2001141,GO:2001251,GO:2001252		ko:K12741,ko:K13158	ko03040,map03040				ko00000,ko00001,ko03019,ko03041,ko04147				HnRNPA1,RRM_1
g10971	g10971.t1	305	2	316.52	0.9667	32433910	0.927	102470									13037.EHJ72132	6.52e-93	285	KOG0118@1|root,KOG0118@2759|Eukaryota,39ST6@33154|Opisthokonta,3BA81@33208|Metazoa,3CRMB@33213|Bilateria,41VKH@6656|Arthropoda,3SG59@50557|Insecta,449I7@7088|Lepidoptera	33208|Metazoa	A	RNA recognition motif	HNRNPA2B1	GO:0000003,GO:0000122,GO:0000375,GO:0000377,GO:0000380,GO:0000381,GO:0000398,GO:0000723,GO:0000733,GO:0000781,GO:0000785,GO:0000792,GO:0001067,GO:0001069,GO:0001654,GO:0001745,GO:0003006,GO:0003674,GO:0003676,GO:0003677,GO:0003697,GO:0003723,GO:0003725,GO:0003727,GO:0003729,GO:0003730,GO:0003824,GO:0005215,GO:0005488,GO:0005515,GO:0005575,GO:0005576,GO:0005615,GO:0005622,GO:0005623,GO:0005634,GO:0005654,GO:0005681,GO:0005694,GO:0005700,GO:0005703,GO:0005737,GO:0005829,GO:0006139,GO:0006259,GO:0006355,GO:0006357,GO:0006396,GO:0006397,GO:0006403,GO:0006405,GO:0006406,GO:0006417,GO:0006611,GO:0006725,GO:0006807,GO:0006810,GO:0006886,GO:0006913,GO:0006950,GO:0006996,GO:0007154,GO:0007165,GO:0007166,GO:0007167,GO:0007169,GO:0007275,GO:0007276,GO:0007281,GO:0007292,GO:0007399,GO:0007417,GO:0007423,GO:0007548,GO:0008104,GO:0008134,GO:0008150,GO:0008152,GO:0008380,GO:0008406,GO:0008543,GO:0008584,GO:0008585,GO:0009266,GO:0009267,GO:0009408,GO:0009605,GO:0009628,GO:0009635,GO:0009636,GO:0009653,GO:0009719,GO:0009725,GO:0009887,GO:0009889,GO:0009890,GO:0009891,GO:0009892,GO:0009893,GO:0009987,GO:0009991,GO:0010001,GO:0010033,GO:0010035,GO:0010038,GO:0010467,GO:0010468,GO:0010556,GO:0010557,GO:0010558,GO:0010604,GO:0010605,GO:0010608,GO:0010628,GO:0010629,GO:0010638,GO:0010639,GO:0014070,GO:0015030,GO:0015031,GO:0015833,GO:0015931,GO:0015932,GO:0016032,GO:0016043,GO:0016070,GO:0016071,GO:0016233,GO:0016363,GO:0016441,GO:0016458,GO:0016462,GO:0016604,GO:0016607,GO:0016787,GO:0016817,GO:0016818,GO:0017085,GO:0017111,GO:0019048,GO:0019087,GO:0019219,GO:0019221,GO:0019222,GO:0019827,GO:0019899,GO:0019904,GO:0019953,GO:0022008,GO:0022412,GO:0022414,GO:0022857,GO:0022884,GO:0023052,GO:0030154,GO:0030323,GO:0030324,GO:0030718,GO:0031047,GO:0031050,GO:0031053,GO:0031323,GO:0031324,GO:0031325,GO:0031326,GO:0031327,GO:0031328,GO:0031503,GO:0031667,GO:0031668,GO:0031669,GO:0031960,GO:0031974,GO:0031981,GO:0031982,GO:0032200,GO:0032204,GO:0032205,GO:0032206,GO:0032210,GO:0032211,GO:0032212,GO:0032268,GO:0032270,GO:0032392,GO:0032501,GO:0032502,GO:0032504,GO:0032838,GO:0032991,GO:0033036,GO:0033043,GO:0033044,GO:0033119,GO:0033554,GO:0033592,GO:0033993,GO:0034097,GO:0034248,GO:0034250,GO:0034399,GO:0034470,GO:0034613,GO:0034641,GO:0034660,GO:0035062,GO:0035194,GO:0035195,GO:0035196,GO:0035198,GO:0035295,GO:0035690,GO:0035722,GO:0035770,GO:0035821,GO:0035864,GO:0035865,GO:0036002,GO:0036099,GO:0036310,GO:0036464,GO:0036477,GO:0040029,GO:0042063,GO:0042149,GO:0042162,GO:0042221,GO:0042391,GO:0042493,GO:0042592,GO:0042594,GO:0042802,GO:0042886,GO:0042995,GO:0043005,GO:0043025,GO:0043047,GO:0043085,GO:0043170,GO:0043204,GO:0043226,GO:0043227,GO:0043228,GO:0043229,GO:0043230,GO:0043231,GO:0043232,GO:0043233,GO:0043331,GO:0043484,GO:0043565,GO:0044003,GO:0044093,GO:0044237,GO:0044238,GO:0044260,GO:0044297,GO:0044344,GO:0044403,GO:0044419,GO:0044421,GO:0044422,GO:0044424,GO:0044427,GO:0044428,GO:0044444,GO:0044446,GO:0044451,GO:0044463,GO:0044464,GO:0044703,GO:0044806,GO:0045137,GO:0045184,GO:0045727,GO:0045760,GO:0045892,GO:0045934,GO:0045935,GO:0046483,GO:0046545,GO:0046546,GO:0046660,GO:0046661,GO:0046677,GO:0046685,GO:0046907,GO:0048024,GO:0048025,GO:0048027,GO:0048468,GO:0048477,GO:0048513,GO:0048518,GO:0048519,GO:0048522,GO:0048523,GO:0048545,GO:0048592,GO:0048608,GO:0048609,GO:0048709,GO:0048731,GO:0048749,GO:0048856,GO:0048869,GO:0050657,GO:0050658,GO:0050684,GO:0050686,GO:0050789,GO:0050790,GO:0050794,GO:0050896,GO:0051028,GO:0051032,GO:0051033,GO:0051052,GO:0051053,GO:0051054,GO:0051128,GO:0051129,GO:0051130,GO:0051168,GO:0051169,GO:0051170,GO:0051171,GO:0051172,GO:0051173,GO:0051179,GO:0051234,GO:0051236,GO:0051246,GO:0051247,GO:0051252,GO:0051253,GO:0051276,GO:0051338,GO:0051347,GO:0051385,GO:0051641,GO:0051649,GO:0051701,GO:0051704,GO:0051716,GO:0051817,GO:0051972,GO:0051973,GO:0055085,GO:0060249,GO:0060255,GO:0060541,GO:0061458,GO:0061752,GO:0061980,GO:0065007,GO:0065008,GO:0065009,GO:0070013,GO:0070062,GO:0070182,GO:0070671,GO:0070727,GO:0070848,GO:0070849,GO:0070887,GO:0070918,GO:0071013,GO:0071103,GO:0071166,GO:0071236,GO:0071241,GO:0071243,GO:0071248,GO:0071310,GO:0071345,GO:0071349,GO:0071359,GO:0071363,GO:0071364,GO:0071396,GO:0071407,GO:0071426,GO:0071427,GO:0071495,GO:0071496,GO:0071598,GO:0071702,GO:0071704,GO:0071705,GO:0071774,GO:0071840,GO:0080090,GO:0090304,GO:0090596,GO:0097157,GO:0097159,GO:0097237,GO:0097327,GO:0097458,GO:0097617,GO:0098505,GO:0098687,GO:0098727,GO:0098847,GO:0098900,GO:0099568,GO:0120025,GO:0120038,GO:0120111,GO:0140097,GO:1901360,GO:1901363,GO:1901698,GO:1901699,GO:1901700,GO:1901701,GO:1902074,GO:1902075,GO:1902494,GO:1902679,GO:1903311,GO:1903312,GO:1903506,GO:1903507,GO:1903561,GO:1903935,GO:1903936,GO:1904356,GO:1904357,GO:1904358,GO:1904576,GO:1904577,GO:1904578,GO:1904579,GO:1905661,GO:1905663,GO:1990124,GO:1990247,GO:1990428,GO:1990715,GO:1990825,GO:1990826,GO:1990904,GO:2000112,GO:2000113,GO:2000278,GO:2000279,GO:2000573,GO:2001141,GO:2001251,GO:2001252		ko:K12741,ko:K13158	ko03040,map03040				ko00000,ko00001,ko03019,ko03041,ko04147				HnRNPA1,RRM_1
g10972	g10972.t1	281	1
g10973	g10973.t2	855	4	32.7835	0.6902	1213154	0.3718	37005									7029.ACYPI007445-PA	0	1290	COG1269@1|root,KOG2189@2759|Eukaryota,38DQJ@33154|Opisthokonta,3BCUC@33208|Metazoa,3CVFN@33213|Bilateria,41VCF@6656|Arthropoda,3SG7A@50557|Insecta,3E8XI@33342|Paraneoptera	33208|Metazoa	P	Essential component of the vacuolar proton pump (V- ATPase), a multimeric enzyme that catalyzes the translocation of protons across the membranes. Required for assembly and activity of the V-ATPase	unc-32	GO:0000220,GO:0001654,GO:0001666,GO:0001763,GO:0002009,GO:0002119,GO:0002164,GO:0003674,GO:0003824,GO:0005215,GO:0005488,GO:0005515,GO:0005516,GO:0005575,GO:0005622,GO:0005623,GO:0005737,GO:0005768,GO:0005769,GO:0005773,GO:0005774,GO:0005886,GO:0006139,GO:0006163,GO:0006164,GO:0006725,GO:0006753,GO:0006754,GO:0006793,GO:0006796,GO:0006807,GO:0006810,GO:0006811,GO:0006812,GO:0006873,GO:0006885,GO:0006914,GO:0006950,GO:0006952,GO:0007035,GO:0007154,GO:0007165,GO:0007267,GO:0007268,GO:0007271,GO:0007275,GO:0007423,GO:0007424,GO:0007430,GO:0008021,GO:0008150,GO:0008152,GO:0008324,GO:0009056,GO:0009058,GO:0009117,GO:0009123,GO:0009124,GO:0009126,GO:0009127,GO:0009141,GO:0009142,GO:0009144,GO:0009145,GO:0009150,GO:0009152,GO:0009156,GO:0009161,GO:0009165,GO:0009167,GO:0009168,GO:0009199,GO:0009201,GO:0009205,GO:0009206,GO:0009259,GO:0009260,GO:0009314,GO:0009416,GO:0009605,GO:0009607,GO:0009617,GO:0009628,GO:0009653,GO:0009790,GO:0009791,GO:0009792,GO:0009881,GO:0009888,GO:0009987,GO:0010941,GO:0010942,GO:0012505,GO:0015075,GO:0015077,GO:0015078,GO:0015318,GO:0015399,GO:0015405,GO:0015672,GO:0015985,GO:0015986,GO:0015988,GO:0015991,GO:0016020,GO:0016021,GO:0016043,GO:0016236,GO:0016324,GO:0016462,GO:0016469,GO:0016471,GO:0016787,GO:0016817,GO:0016818,GO:0016887,GO:0017111,GO:0017144,GO:0018130,GO:0019438,GO:0019637,GO:0019693,GO:0019725,GO:0019829,GO:0019899,GO:0022411,GO:0022607,GO:0022804,GO:0022853,GO:0022857,GO:0022890,GO:0023052,GO:0030003,GO:0030004,GO:0030133,GO:0030641,GO:0031090,GO:0031224,GO:0031410,GO:0031982,GO:0032501,GO:0032502,GO:0032984,GO:0032991,GO:0033176,GO:0033177,GO:0033179,GO:0034220,GO:0034622,GO:0034641,GO:0034654,GO:0035239,GO:0035295,GO:0036293,GO:0036442,GO:0038023,GO:0040011,GO:0040012,GO:0040013,GO:0042592,GO:0042623,GO:0042625,GO:0042626,GO:0042742,GO:0043067,GO:0043068,GO:0043207,GO:0043226,GO:0043227,GO:0043229,GO:0043231,GO:0043492,GO:0043933,GO:0044085,GO:0044237,GO:0044238,GO:0044248,GO:0044249,GO:0044271,GO:0044281,GO:0044422,GO:0044424,GO:0044425,GO:0044437,GO:0044444,GO:0044446,GO:0044456,GO:0044459,GO:0044464,GO:0044769,GO:0045177,GO:0045202,GO:0045851,GO:0046034,GO:0046390,GO:0046483,GO:0046961,GO:0048513,GO:0048518,GO:0048519,GO:0048522,GO:0048729,GO:0048731,GO:0048749,GO:0048754,GO:0048856,GO:0048878,GO:0050789,GO:0050794,GO:0050801,GO:0050830,GO:0050896,GO:0051117,GO:0051179,GO:0051234,GO:0051452,GO:0051453,GO:0051704,GO:0051707,GO:0051716,GO:0055067,GO:0055080,GO:0055082,GO:0055085,GO:0055086,GO:0060089,GO:0060429,GO:0060446,GO:0060541,GO:0060562,GO:0061138,GO:0061919,GO:0065003,GO:0065007,GO:0065008,GO:0070070,GO:0070071,GO:0070072,GO:0070382,GO:0070482,GO:0071704,GO:0071840,GO:0071944,GO:0072521,GO:0072522,GO:0090407,GO:0090662,GO:0097352,GO:0097458,GO:0097708,GO:0098542,GO:0098588,GO:0098590,GO:0098655,GO:0098660,GO:0098662,GO:0098771,GO:0098793,GO:0098796,GO:0098805,GO:0098916,GO:0099131,GO:0099132,GO:0099503,GO:0099536,GO:0099537,GO:1901135,GO:1901137,GO:1901293,GO:1901360,GO:1901362,GO:1901564,GO:1901566,GO:1901576,GO:1902600		ko:K02154	ko00190,ko01100,ko04142,ko04145,ko04721,ko04966,ko05110,ko05120,ko05152,ko05165,ko05323,map00190,map01100,map04142,map04145,map04721,map04966,map05110,map05120,map05152,map05165,map05323	M00160			ko00000,ko00001,ko00002,ko04147	3.A.2.2			V_ATPase_I
g10974	g10974.t1	502	1	69.0065	0.8398												7425.NV12815-PA	3.08e-66	229	COG5213@1|root,KOG1049@2759|Eukaryota,38DU4@33154|Opisthokonta,3BIYC@33208|Metazoa,3CVRM@33213|Bilateria,41ZFW@6656|Arthropoda,3SM6E@50557|Insecta,46EIS@7399|Hymenoptera	33208|Metazoa	A	Fip1 motif		GO:0003674,GO:0005488,GO:0005515,GO:0005575,GO:0005622,GO:0005623,GO:0005634,GO:0005654,GO:0005847,GO:0005849,GO:0006139,GO:0006378,GO:0006379,GO:0006396,GO:0006397,GO:0006398,GO:0006725,GO:0006807,GO:0008092,GO:0008150,GO:0008152,GO:0008334,GO:0009987,GO:0010467,GO:0016070,GO:0016071,GO:0017022,GO:0031123,GO:0031124,GO:0031974,GO:0031981,GO:0032991,GO:0034641,GO:0043170,GO:0043226,GO:0043227,GO:0043229,GO:0043231,GO:0043233,GO:0043631,GO:0044237,GO:0044238,GO:0044422,GO:0044424,GO:0044428,GO:0044446,GO:0044451,GO:0044464,GO:0046483,GO:0070013,GO:0071704,GO:0090304,GO:0090305,GO:0090501,GO:0098787,GO:0098789,GO:1901360		ko:K14405	ko03015,map03015				ko00000,ko00001,ko03019				FF,Fip1
g10975	g10975.t2	380	2	22.2244	0.5934												136037.KDR10210	6.25e-145	419	KOG0760@1|root,KOG0760@2759|Eukaryota,38GJ9@33154|Opisthokonta,3BCMI@33208|Metazoa,3CS4R@33213|Bilateria,41YD3@6656|Arthropoda,3SKDM@50557|Insecta	33208|Metazoa	C	Belongs to the mitochondrial carrier (TC 2.A.29) family	SLC25A37	GO:0000003,GO:0000041,GO:0002262,GO:0002376,GO:0002520,GO:0003006,GO:0003674,GO:0005215,GO:0005381,GO:0005575,GO:0005622,GO:0005623,GO:0005737,GO:0005739,GO:0005740,GO:0005743,GO:0006810,GO:0006811,GO:0006812,GO:0006826,GO:0006839,GO:0007275,GO:0007276,GO:0007283,GO:0008150,GO:0008324,GO:0009790,GO:0009987,GO:0015075,GO:0015093,GO:0015318,GO:0015684,GO:0016020,GO:0016021,GO:0019866,GO:0019953,GO:0021700,GO:0022412,GO:0022414,GO:0022857,GO:0022890,GO:0030001,GO:0030097,GO:0030099,GO:0030154,GO:0030218,GO:0031090,GO:0031224,GO:0031966,GO:0031967,GO:0031975,GO:0032501,GO:0032502,GO:0032504,GO:0034101,GO:0034220,GO:0034755,GO:0035162,GO:0042592,GO:0043226,GO:0043227,GO:0043229,GO:0043231,GO:0043249,GO:0044422,GO:0044424,GO:0044425,GO:0044429,GO:0044444,GO:0044446,GO:0044464,GO:0044703,GO:0046873,GO:0046915,GO:0048232,GO:0048250,GO:0048468,GO:0048469,GO:0048513,GO:0048515,GO:0048534,GO:0048568,GO:0048609,GO:0048731,GO:0048821,GO:0048856,GO:0048869,GO:0048871,GO:0048872,GO:0048878,GO:0050801,GO:0051179,GO:0051234,GO:0051704,GO:0055065,GO:0055072,GO:0055076,GO:0055080,GO:0055085,GO:0060586,GO:0061515,GO:0065007,GO:0065008,GO:0070838,GO:0071695,GO:0072509,GO:0072511,GO:0097286,GO:0098655,GO:0098660,GO:0098662,GO:0098771,GO:1903874,GO:1990542		ko:K15113					ko00000,ko02000,ko03029	2.A.29.5			Mito_carr
g10976	g10976.t1	318	2	83.6179	0.87	6893215	0.746	82437.1									7029.ACYPI000262-PA	2.58e-94	289	COG0278@1|root,KOG0911@2759|Eukaryota,38BF9@33154|Opisthokonta,3BC2Q@33208|Metazoa,3CSGU@33213|Bilateria,41Z5I@6656|Arthropoda,3SMCC@50557|Insecta,3EAUD@33342|Paraneoptera	33208|Metazoa	O	Glutaredoxin	GLRX3	GO:0002026,GO:0003674,GO:0005080,GO:0005488,GO:0005515,GO:0005575,GO:0005622,GO:0005623,GO:0005634,GO:0005737,GO:0006790,GO:0006807,GO:0008016,GO:0008150,GO:0008152,GO:0009987,GO:0010467,GO:0010611,GO:0010614,GO:0014741,GO:0014743,GO:0016043,GO:0016226,GO:0019538,GO:0019899,GO:0019900,GO:0019901,GO:0020027,GO:0022607,GO:0030016,GO:0030017,GO:0030018,GO:0030425,GO:0031163,GO:0031674,GO:0036477,GO:0042592,GO:0042802,GO:0042995,GO:0043005,GO:0043170,GO:0043226,GO:0043227,GO:0043228,GO:0043229,GO:0043231,GO:0043232,GO:0043292,GO:0043502,GO:0044057,GO:0044085,GO:0044237,GO:0044238,GO:0044260,GO:0044422,GO:0044424,GO:0044444,GO:0044449,GO:0044463,GO:0044464,GO:0044571,GO:0048519,GO:0048583,GO:0048878,GO:0050789,GO:0050801,GO:0051186,GO:0051239,GO:0051241,GO:0051604,GO:0055065,GO:0055072,GO:0055076,GO:0055080,GO:0065007,GO:0065008,GO:0071704,GO:0071840,GO:0090257,GO:0097428,GO:0097447,GO:0097458,GO:0098771,GO:0099080,GO:0099081,GO:0099512,GO:0120025,GO:0120038,GO:1901564,GO:1903522		ko:K15216					ko00000,ko03021				Glutaredoxin,Thioredoxin
g10977	g10977.t2	440	2	29.1922	0.6606												7159.AAEL013304-PA	1.03e-120	365	KOG3098@1|root,KOG3098@2759|Eukaryota,399HA@33154|Opisthokonta,3BE02@33208|Metazoa,3CWY5@33213|Bilateria,41WC1@6656|Arthropoda,3SFNM@50557|Insecta,4500N@7147|Diptera,45GSZ@7148|Nematocera	33208|Metazoa	S	Ion channel regulatory protein UNC-93	MFSD11												UNC-93
g10978	g10978.t1	319	1														69319.XP_008547866.1	1.95e-108	325	COG2801@1|root,KOG0017@2759|Eukaryota,396G5@33154|Opisthokonta,3BZS9@33208|Metazoa,3DG1F@33213|Bilateria,42872@6656|Arthropoda,3SU12@50557|Insecta,46MT7@7399|Hymenoptera	33208|Metazoa	L	transposition, RNA-mediated
g10979	g10979.t1	641	1	2.85127	0.1616												400682.PAC_15707266	1.59e-29	124	2CZS4@1|root,2SBGG@2759|Eukaryota	2759|Eukaryota	S	DDE superfamily endonuclease													DDE_1
g1098	g1098.t1	4810	1	4.28032	0.2329												7029.ACYPI072241-PA	0	1160	COG2940@1|root,KOG4443@2759|Eukaryota,38F1W@33154|Opisthokonta,3B98N@33208|Metazoa,3CXIX@33213|Bilateria,41W76@6656|Arthropoda,3SHT0@50557|Insecta,3EC7J@33342|Paraneoptera	33208|Metazoa	K	PHD zinc finger	KMT2D	GO:0000003,GO:0000981,GO:0001067,GO:0001555,GO:0001701,GO:0002009,GO:0002165,GO:0002682,GO:0003002,GO:0003006,GO:0003674,GO:0003676,GO:0003677,GO:0003682,GO:0003700,GO:0003712,GO:0003713,GO:0003824,GO:0005488,GO:0005515,GO:0005575,GO:0005622,GO:0005623,GO:0005634,GO:0005654,GO:0005667,GO:0005694,GO:0005700,GO:0006325,GO:0006342,GO:0006355,GO:0006357,GO:0006464,GO:0006479,GO:0006807,GO:0006996,GO:0007154,GO:0007165,GO:0007275,GO:0007276,GO:0007281,GO:0007292,GO:0007389,GO:0007444,GO:0007472,GO:0007474,GO:0007476,GO:0007552,GO:0007560,GO:0007591,GO:0008150,GO:0008152,GO:0008168,GO:0008170,GO:0008213,GO:0008230,GO:0008270,GO:0008276,GO:0008284,GO:0008586,GO:0008757,GO:0009653,GO:0009719,GO:0009725,GO:0009755,GO:0009790,GO:0009791,GO:0009792,GO:0009886,GO:0009887,GO:0009888,GO:0009889,GO:0009890,GO:0009891,GO:0009892,GO:0009893,GO:0009966,GO:0009967,GO:0009987,GO:0009994,GO:0010033,GO:0010468,GO:0010556,GO:0010557,GO:0010558,GO:0010604,GO:0010605,GO:0010628,GO:0010629,GO:0010638,GO:0010646,GO:0010647,GO:0014070,GO:0016043,GO:0016049,GO:0016278,GO:0016279,GO:0016458,GO:0016569,GO:0016570,GO:0016571,GO:0016740,GO:0016741,GO:0018022,GO:0018024,GO:0018193,GO:0018205,GO:0018990,GO:0019219,GO:0019222,GO:0019538,GO:0019953,GO:0022404,GO:0022412,GO:0022414,GO:0022607,GO:0023051,GO:0023052,GO:0023056,GO:0030154,GO:0030374,GO:0030518,GO:0030522,GO:0031056,GO:0031058,GO:0031060,GO:0031062,GO:0031323,GO:0031324,GO:0031325,GO:0031326,GO:0031327,GO:0031328,GO:0031399,GO:0031401,GO:0031974,GO:0031981,GO:0032259,GO:0032268,GO:0032270,GO:0032501,GO:0032502,GO:0032504,GO:0032870,GO:0032991,GO:0033043,GO:0033044,GO:0033143,GO:0033145,GO:0033146,GO:0033148,GO:0033993,GO:0034708,GO:0034968,GO:0035075,GO:0035076,GO:0035097,GO:0035107,GO:0035114,GO:0035120,GO:0035220,GO:0035239,GO:0035295,GO:0036211,GO:0036314,GO:0036315,GO:0040007,GO:0040029,GO:0042054,GO:0042127,GO:0042221,GO:0042303,GO:0042393,GO:0042800,GO:0043009,GO:0043167,GO:0043169,GO:0043170,GO:0043226,GO:0043227,GO:0043228,GO:0043229,GO:0043231,GO:0043232,GO:0043233,GO:0043235,GO:0043401,GO:0043412,GO:0043414,GO:0043627,GO:0043933,GO:0044085,GO:0044212,GO:0044237,GO:0044238,GO:0044260,GO:0044267,GO:0044422,GO:0044424,GO:0044428,GO:0044446,GO:0044451,GO:0044464,GO:0044666,GO:0044703,GO:0044798,GO:0045595,GO:0045637,GO:0045652,GO:0045814,GO:0045892,GO:0045893,GO:0045934,GO:0045935,GO:0045944,GO:0046872,GO:0046914,GO:0048468,GO:0048477,GO:0048513,GO:0048518,GO:0048519,GO:0048522,GO:0048523,GO:0048545,GO:0048563,GO:0048569,GO:0048583,GO:0048584,GO:0048588,GO:0048589,GO:0048599,GO:0048609,GO:0048707,GO:0048729,GO:0048731,GO:0048736,GO:0048737,GO:0048856,GO:0048869,GO:0050789,GO:0050793,GO:0050794,GO:0050896,GO:0051128,GO:0051130,GO:0051171,GO:0051172,GO:0051173,GO:0051239,GO:0051246,GO:0051247,GO:0051252,GO:0051253,GO:0051254,GO:0051276,GO:0051568,GO:0051570,GO:0051574,GO:0051704,GO:0051716,GO:0060255,GO:0060429,GO:0060562,GO:0065003,GO:0065007,GO:0070013,GO:0070887,GO:0071310,GO:0071383,GO:0071390,GO:0071396,GO:0071407,GO:0071495,GO:0071704,GO:0071840,GO:0080090,GO:0090575,GO:0097159,GO:0097305,GO:0097306,GO:0140096,GO:0140110,GO:1900112,GO:1900114,GO:1901363,GO:1901564,GO:1901654,GO:1901655,GO:1901700,GO:1901701,GO:1902275,GO:1902494,GO:1902679,GO:1902680,GO:1903506,GO:1903507,GO:1903508,GO:1903706,GO:1904837,GO:1905269,GO:1990234,GO:2000026,GO:2000112,GO:2000113,GO:2001141,GO:2001252	2.1.1.43	ko:K09187,ko:K09188	ko00310,ko04934,map00310,map04934		R03875,R03938,R04866,R04867	RC00003,RC00060,RC00181,RC00496	ko00000,ko00001,ko01000,ko03000,ko03036				FYRC,FYRN,PHD,SET,zf-HC5HC2H,zf-HC5HC2H_2
g10980	g10980.t1	297	2	6.21629	0.298
g10981	g10981.t1	1018	1														136037.KDR18394	0	979	28MQT@1|root,2QUJQ@2759|Eukaryota,39U42@33154|Opisthokonta,3BKVF@33208|Metazoa,3D29M@33213|Bilateria,41VB7@6656|Arthropoda,3SIFF@50557|Insecta	33208|Metazoa	S	Domain first found in C1r, C1s, uEGF, and bone morphogenetic protein.													Ldl_recept_a
g10982	g10982.t1	1003	1	10.301	0.4003												7029.ACYPI002390-PA	4.99e-114	369	COG4886@1|root,KOG4194@2759|Eukaryota,39JK1@33154|Opisthokonta,3BDMH@33208|Metazoa,3CSI3@33213|Bilateria,41TZV@6656|Arthropoda,3SK9Q@50557|Insecta,3EC8S@33342|Paraneoptera	33208|Metazoa	T	Immunoglobulin C-2 Type	LRIG3	GO:0003008,GO:0003674,GO:0005102,GO:0005114,GO:0005126,GO:0005160,GO:0005488,GO:0005515,GO:0005575,GO:0005622,GO:0005623,GO:0005886,GO:0005887,GO:0007154,GO:0007165,GO:0007166,GO:0007167,GO:0007178,GO:0007179,GO:0007275,GO:0007399,GO:0007423,GO:0007600,GO:0007605,GO:0008150,GO:0009653,GO:0009719,GO:0009790,GO:0009887,GO:0009892,GO:0009894,GO:0009895,GO:0009966,GO:0009967,GO:0009987,GO:0010033,GO:0010453,GO:0010470,GO:0010605,GO:0010640,GO:0010646,GO:0010647,GO:0010721,GO:0010975,GO:0010977,GO:0016020,GO:0016021,GO:0017015,GO:0019222,GO:0021675,GO:0022008,GO:0022404,GO:0022405,GO:0022603,GO:0023051,GO:0023052,GO:0023056,GO:0030154,GO:0030162,GO:0030334,GO:0030424,GO:0030426,GO:0030427,GO:0030511,GO:0031224,GO:0031226,GO:0031323,GO:0031324,GO:0031329,GO:0031330,GO:0031344,GO:0031345,GO:0031982,GO:0032101,GO:0032102,GO:0032268,GO:0032269,GO:0032474,GO:0032501,GO:0032502,GO:0032879,GO:0032880,GO:0033267,GO:0034713,GO:0036477,GO:0040008,GO:0040012,GO:0040014,GO:0040018,GO:0042176,GO:0042177,GO:0042221,GO:0042303,GO:0042471,GO:0042472,GO:0042633,GO:0042659,GO:0042661,GO:0042995,GO:0043005,GO:0043025,GO:0043226,GO:0043227,GO:0043229,GO:0043583,GO:0044297,GO:0044424,GO:0044425,GO:0044459,GO:0044463,GO:0044464,GO:0045595,GO:0045596,GO:0045664,GO:0045665,GO:0045861,GO:0045927,GO:0045995,GO:0048513,GO:0048518,GO:0048519,GO:0048522,GO:0048523,GO:0048562,GO:0048568,GO:0048583,GO:0048584,GO:0048585,GO:0048598,GO:0048638,GO:0048639,GO:0048679,GO:0048681,GO:0048699,GO:0048731,GO:0048839,GO:0048840,GO:0048856,GO:0048869,GO:0050767,GO:0050768,GO:0050789,GO:0050793,GO:0050794,GO:0050877,GO:0050896,GO:0050954,GO:0051043,GO:0051045,GO:0051093,GO:0051094,GO:0051128,GO:0051129,GO:0051171,GO:0051172,GO:0051239,GO:0051240,GO:0051241,GO:0051246,GO:0051248,GO:0051270,GO:0051716,GO:0051960,GO:0051961,GO:0060255,GO:0060284,GO:0060341,GO:0060384,GO:0065007,GO:0070570,GO:0070571,GO:0070848,GO:0070887,GO:0071310,GO:0071363,GO:0071495,GO:0071559,GO:0071560,GO:0071944,GO:0080090,GO:0080134,GO:0080135,GO:0090092,GO:0090100,GO:0090287,GO:0090596,GO:0097458,GO:0097708,GO:0120025,GO:0120035,GO:0120038,GO:0150034,GO:1903034,GO:1903035,GO:1903827,GO:1903829,GO:1903844,GO:1903846,GO:1905770,GO:1905902,GO:2000008,GO:2000010,GO:2000026,GO:2000027,GO:2000145,GO:2000380,GO:2001222											I-set,LRRCT,LRRNT,LRR_8
g10983	g10983.t1	293	2	26.8525	0.6392
g10984	g10984.t2	1526	2	17.7943	0.5325												7029.ACYPI004779-PA	0	1078	KOG3658@1|root,KOG3658@2759|Eukaryota,38CS5@33154|Opisthokonta,3BCP3@33208|Metazoa,3D2B8@33213|Bilateria,41X91@6656|Arthropoda,3SK6T@50557|Insecta,3E7Z5@33342|Paraneoptera	33208|Metazoa	W	Homologues of snake disintegrins		GO:0003674,GO:0003824,GO:0004175,GO:0004222,GO:0005575,GO:0006508,GO:0006509,GO:0006807,GO:0008150,GO:0008152,GO:0008233,GO:0008237,GO:0008593,GO:0009966,GO:0010646,GO:0016020,GO:0016021,GO:0016787,GO:0019538,GO:0023051,GO:0031224,GO:0033619,GO:0043170,GO:0044238,GO:0044425,GO:0048583,GO:0050789,GO:0050794,GO:0065007,GO:0070011,GO:0071704,GO:0140096,GO:1901564	3.4.24.81	ko:K06704	ko05010,ko05120,map05010,map05120				ko00000,ko00001,ko01000,ko01002,ko04090				Disintegrin,Pep_M12B_propep,Reprolysin_2,Reprolysin_5
g10985	g10985.t1	353	1	1.7374	0.0775
g10986	g10986.t1	182	1	1.58387	0.0647
g10987	g10987.t1	506	1	23.809	0.61												103372.F4WIK2	1.22e-204	583	COG0531@1|root,KOG1287@2759|Eukaryota,38BBK@33154|Opisthokonta,3B9U2@33208|Metazoa,3CR7T@33213|Bilateria,41WR4@6656|Arthropoda,3SKCW@50557|Insecta,46GXN@7399|Hymenoptera	33208|Metazoa	E	Amino acid permease	SLC7A6	GO:0000820,GO:0000821,GO:0002376,GO:0003333,GO:0003674,GO:0005215,GO:0005342,GO:0005575,GO:0005622,GO:0005623,GO:0005886,GO:0005887,GO:0006082,GO:0006520,GO:0006521,GO:0006807,GO:0006810,GO:0006811,GO:0006812,GO:0006820,GO:0006865,GO:0006928,GO:0008150,GO:0008152,GO:0008509,GO:0008514,GO:0009987,GO:0010565,GO:0015075,GO:0015171,GO:0015174,GO:0015179,GO:0015291,GO:0015297,GO:0015318,GO:0015711,GO:0015802,GO:0015803,GO:0015804,GO:0015807,GO:0015820,GO:0015849,GO:0016020,GO:0016021,GO:0016043,GO:0016477,GO:0019222,GO:0019752,GO:0022607,GO:0022804,GO:0022857,GO:0031224,GO:0031226,GO:0031323,GO:0033238,GO:0034220,GO:0040011,GO:0043090,GO:0043226,GO:0043227,GO:0043229,GO:0043231,GO:0043436,GO:0043933,GO:0044085,GO:0044237,GO:0044238,GO:0044281,GO:0044424,GO:0044425,GO:0044459,GO:0044464,GO:0046942,GO:0046943,GO:0048870,GO:0050789,GO:0050794,GO:0050900,GO:0051171,GO:0051179,GO:0051234,GO:0051674,GO:0055085,GO:0062012,GO:0065003,GO:0065007,GO:0071702,GO:0071704,GO:0071705,GO:0071840,GO:0071944,GO:0080090,GO:0089718,GO:0098655,GO:0098656,GO:0098657,GO:0098713,GO:0098739,GO:1901564,GO:1902475,GO:1903801,GO:1903825,GO:1905039,GO:1990822		ko:K13867,ko:K13872	ko04974,map04974				ko00000,ko00001,ko02000	2.A.3.8,2.A.3.8.7			AA_permease_2
g10988	g10988.t1	66	1	14.4783	0.4779
g10989	g10989.t1	330	1														7029.ACYPI061635-PA	1.61e-62	217	KOG3105@1|root,KOG3105@2759|Eukaryota,38DQS@33154|Opisthokonta,3BK20@33208|Metazoa,3CYN0@33213|Bilateria,41Z9I@6656|Arthropoda,3SIKF@50557|Insecta,3ECBR@33342|Paraneoptera	33208|Metazoa	S	DDE superfamily endonuclease													DDE_1,HTH_Tnp_Tc5,HTH_psq
g1099	g1099.t1	308	1	64.5022	0.8288												136037.KDR19858	2.59e-123	362	COG0526@1|root,KOG0191@2759|Eukaryota,39XXR@33154|Opisthokonta,3BHU4@33208|Metazoa,3D2G5@33213|Bilateria,41VB5@6656|Arthropoda,3SGSP@50557|Insecta	33208|Metazoa	O	It is involved in the biological process described with cell redox homeostasis		GO:0003674,GO:0003756,GO:0003824,GO:0005575,GO:0005622,GO:0005623,GO:0005737,GO:0005783,GO:0006457,GO:0006810,GO:0006897,GO:0006909,GO:0006950,GO:0008150,GO:0009987,GO:0012505,GO:0016192,GO:0016853,GO:0016860,GO:0016864,GO:0033554,GO:0034976,GO:0043226,GO:0043227,GO:0043229,GO:0043231,GO:0043277,GO:0044424,GO:0044444,GO:0044464,GO:0050896,GO:0051179,GO:0051234,GO:0051716,GO:0098657,GO:0140096											HyaE,Thioredoxin,Thioredoxin_6
g10990	g10990.t1	465	2	1.18411	0.0231												136037.KDR12673	1.32e-146	435	KOG2685@1|root,KOG2685@2759|Eukaryota,38I2X@33154|Opisthokonta,3B9C1@33208|Metazoa,3CU0V@33213|Bilateria,41X8K@6656|Arthropoda,3SH0B@50557|Insecta	33208|Metazoa	Z	microtubule nucleation	TEKT3	GO:0000003,GO:0000226,GO:0001539,GO:0001669,GO:0002080,GO:0003341,GO:0003674,GO:0005198,GO:0005200,GO:0005575,GO:0005622,GO:0005623,GO:0005634,GO:0005737,GO:0005929,GO:0006928,GO:0006996,GO:0007010,GO:0007017,GO:0007018,GO:0007020,GO:0007320,GO:0007618,GO:0007620,GO:0008150,GO:0009987,GO:0012505,GO:0012506,GO:0016020,GO:0016043,GO:0019953,GO:0022414,GO:0022607,GO:0030030,GO:0030031,GO:0030141,GO:0030317,GO:0030659,GO:0030667,GO:0031090,GO:0031109,GO:0031410,GO:0031514,GO:0031982,GO:0032501,GO:0032504,GO:0034622,GO:0036126,GO:0040011,GO:0042995,GO:0043226,GO:0043227,GO:0043229,GO:0043231,GO:0043933,GO:0044085,GO:0044422,GO:0044424,GO:0044433,GO:0044444,GO:0044446,GO:0044464,GO:0044703,GO:0044706,GO:0044782,GO:0046692,GO:0046785,GO:0048609,GO:0048870,GO:0051179,GO:0051258,GO:0051674,GO:0051704,GO:0060271,GO:0060285,GO:0060294,GO:0060378,GO:0065003,GO:0065007,GO:0065008,GO:0070925,GO:0071840,GO:0097223,GO:0097435,GO:0097708,GO:0097722,GO:0097729,GO:0098588,GO:0098805,GO:0099503,GO:0120025,GO:0120031,GO:0120036		ko:K18630					ko00000,ko04812				Tektin
g10991	g10991.t1	314	1	43.767	0.755												7029.ACYPI008089-PA	4.02e-151	433	COG0489@1|root,KOG3022@2759|Eukaryota,38DEM@33154|Opisthokonta,3BCPT@33208|Metazoa,3CRGB@33213|Bilateria,41V0F@6656|Arthropoda,3SJH7@50557|Insecta,3E8ID@33342|Paraneoptera	33208|Metazoa	Q	Component of the cytosolic iron-sulfur (Fe S) protein assembly (CIA) machinery. Required for maturation of extramitochondrial Fe-S proteins. The NUBP1-NUBP2 heterotetramer forms a Fe-S scaffold complex, mediating the de novo assembly of an Fe-S cluster and its transfer to target apoproteins	NUBP1	GO:0000166,GO:0001558,GO:0003674,GO:0005488,GO:0005575,GO:0005622,GO:0005623,GO:0005737,GO:0005815,GO:0005829,GO:0005856,GO:0005886,GO:0006790,GO:0006873,GO:0006875,GO:0006879,GO:0008104,GO:0008150,GO:0008152,GO:0009987,GO:0010564,GO:0010639,GO:0010824,GO:0010826,GO:0010948,GO:0015630,GO:0016020,GO:0016043,GO:0016226,GO:0019725,GO:0022607,GO:0030003,GO:0031163,GO:0031344,GO:0032886,GO:0033036,GO:0033043,GO:0034613,GO:0036094,GO:0040008,GO:0042592,GO:0043226,GO:0043228,GO:0043229,GO:0043232,GO:0044085,GO:0044087,GO:0044237,GO:0044422,GO:0044424,GO:0044430,GO:0044444,GO:0044446,GO:0044464,GO:0045786,GO:0046605,GO:0046606,GO:0046916,GO:0048037,GO:0048519,GO:0048523,GO:0048878,GO:0050789,GO:0050794,GO:0050801,GO:0051128,GO:0051129,GO:0051179,GO:0051186,GO:0051493,GO:0051494,GO:0051536,GO:0051540,GO:0051640,GO:0051641,GO:0051642,GO:0051726,GO:0055065,GO:0055072,GO:0055076,GO:0055080,GO:0055082,GO:0060491,GO:0061842,GO:0065007,GO:0065008,GO:0070507,GO:0070727,GO:0071840,GO:0071944,GO:0072697,GO:0097159,GO:0098771,GO:0120032,GO:0120035,GO:1901265,GO:1901363,GO:1902017,GO:1902115,GO:1902855,GO:1990778											ParA
g10992	g10992.t1	341	1	22.1105	0.5919												121225.PHUM521040-PA	3.53e-93	287	COG1218@1|root,KOG3853@2759|Eukaryota,38MJ8@33154|Opisthokonta,3BFIP@33208|Metazoa,3CVFY@33213|Bilateria,41TI8@6656|Arthropoda,3SJJE@50557|Insecta,3EA1B@33342|Paraneoptera	33208|Metazoa	T	Inositol monophosphatase family	IMPAD1	GO:0001501,GO:0001503,GO:0001958,GO:0002062,GO:0002063,GO:0003674,GO:0003824,GO:0004441,GO:0005575,GO:0005622,GO:0005623,GO:0005634,GO:0005654,GO:0005737,GO:0005794,GO:0005796,GO:0005829,GO:0006022,GO:0006029,GO:0006082,GO:0006139,GO:0006163,GO:0006629,GO:0006644,GO:0006650,GO:0006661,GO:0006725,GO:0006753,GO:0006790,GO:0006793,GO:0006796,GO:0006807,GO:0007154,GO:0007165,GO:0007275,GO:0008150,GO:0008152,GO:0008252,GO:0008254,GO:0008441,GO:0008610,GO:0008654,GO:0008934,GO:0009058,GO:0009100,GO:0009117,GO:0009150,GO:0009259,GO:0009653,GO:0009790,GO:0009791,GO:0009887,GO:0009888,GO:0009987,GO:0012505,GO:0016311,GO:0016312,GO:0016604,GO:0016787,GO:0016788,GO:0016791,GO:0019538,GO:0019637,GO:0019693,GO:0023052,GO:0030154,GO:0030203,GO:0030204,GO:0030326,GO:0031974,GO:0031981,GO:0032501,GO:0032502,GO:0033865,GO:0033875,GO:0034032,GO:0034035,GO:0034641,GO:0035107,GO:0035108,GO:0035113,GO:0036075,GO:0042578,GO:0042733,GO:0043170,GO:0043226,GO:0043227,GO:0043229,GO:0043231,GO:0043233,GO:0043436,GO:0044237,GO:0044238,GO:0044249,GO:0044255,GO:0044260,GO:0044281,GO:0044422,GO:0044424,GO:0044428,GO:0044431,GO:0044444,GO:0044446,GO:0044451,GO:0044464,GO:0045017,GO:0046474,GO:0046483,GO:0046486,GO:0046488,GO:0048468,GO:0048513,GO:0048598,GO:0048705,GO:0048731,GO:0048736,GO:0048856,GO:0048869,GO:0050427,GO:0050654,GO:0050789,GO:0050794,GO:0050896,GO:0051216,GO:0051716,GO:0052745,GO:0052834,GO:0055086,GO:0060173,GO:0060348,GO:0060349,GO:0060350,GO:0061448,GO:0065007,GO:0070013,GO:0071704,GO:0072521,GO:0090407,GO:1901135,GO:1901360,GO:1901564,GO:1901576,GO:1903510	3.1.3.25,3.1.3.7	ko:K15759	ko00562,ko00920,ko01100,ko01120,ko04070,map00562,map00920,map01100,map01120,map04070	M00131	R00188,R00508,R01185,R01186,R01187	RC00078	ko00000,ko00001,ko00002,ko01000				Inositol_P
g10993	g10993.t1	112	1														7029.ACYPI005833-PA	2.5e-44	154	KOG4585@1|root,KOG4585@2759|Eukaryota,39VN9@33154|Opisthokonta,3BAXQ@33208|Metazoa,3CRDI@33213|Bilateria,4238R@6656|Arthropoda	33208|Metazoa	L	Plant transposon protein													DDE_Tnp_4,THAP,Tnp_P_element
g10994	g10994.t1	295	1														7029.ACYPI21062-PA	1.61e-21	99.4	2D0QI@1|root,2SEZZ@2759|Eukaryota,3ACSY@33154|Opisthokonta,3BVMI@33208|Metazoa,3DCSH@33213|Bilateria,421WV@6656|Arthropoda	33208|Metazoa	S	Myb/SANT-like DNA-binding domain													Myb_DNA-bind_5
g10995	g10995.t2	1507	2	21.8188	0.5873												7070.TC010693-PA	1.93e-126	431	KOG0132@1|root,KOG0132@2759|Eukaryota,38GNN@33154|Opisthokonta,3BAXH@33208|Metazoa,3CV66@33213|Bilateria,41TZ0@6656|Arthropoda,3SFV6@50557|Insecta	33208|Metazoa	A	nucleic acid binding	nrd-1	GO:0003674,GO:0003676,GO:0003723,GO:0003729,GO:0005488,GO:0097159,GO:1901363		ko:K13167,ko:K13191,ko:K15560					ko00000,ko03021,ko03041				CTD_bind,RRM_1
g10996	g10996.t1	290	1
g10997	g10997.t1	1523	1	15.8957	0.5027												132113.XP_003487596.1	0	987	COG0666@1|root,KOG2319@2759|Eukaryota,38C7P@33154|Opisthokonta,3BF69@33208|Metazoa,3CVA5@33213|Bilateria,41TRE@6656|Arthropoda,3SHRQ@50557|Insecta,46H5W@7399|Hymenoptera	33208|Metazoa	U	Domain present in VPS9	GAPVD1	GO:0003674,GO:0005085,GO:0005088,GO:0005488,GO:0005515,GO:0005575,GO:0005622,GO:0005623,GO:0005737,GO:0005768,GO:0005769,GO:0005829,GO:0005886,GO:0006810,GO:0006897,GO:0008150,GO:0009966,GO:0009987,GO:0010646,GO:0012505,GO:0016020,GO:0016043,GO:0016192,GO:0017016,GO:0017112,GO:0017137,GO:0018996,GO:0019899,GO:0023051,GO:0030100,GO:0030135,GO:0030136,GO:0030139,GO:0031267,GO:0031410,GO:0031982,GO:0032483,GO:0032501,GO:0032794,GO:0032879,GO:0032880,GO:0042303,GO:0043085,GO:0043087,GO:0043226,GO:0043227,GO:0043229,GO:0043547,GO:0044093,GO:0044424,GO:0044444,GO:0044464,GO:0045334,GO:0046578,GO:0048259,GO:0048583,GO:0050789,GO:0050790,GO:0050794,GO:0051020,GO:0051049,GO:0051056,GO:0051128,GO:0051179,GO:0051223,GO:0051234,GO:0051336,GO:0051345,GO:0060627,GO:0061024,GO:0065007,GO:0065009,GO:0070201,GO:0071840,GO:0071944,GO:0090087,GO:0097708,GO:0098657,GO:0098772,GO:1902531,GO:2000369											RasGAP,VPS9
g10998	g10998.t1	1018	1	2.28358	0.123												7029.ACYPI008092-PA	3.21e-242	716	KOG3575@1|root,KOG3575@2759|Eukaryota,39REX@33154|Opisthokonta,3B99I@33208|Metazoa,3CV02@33213|Bilateria,41WFF@6656|Arthropoda,3SG7F@50557|Insecta,3E7ZT@33342|Paraneoptera	33208|Metazoa	K	Ligand binding domain of hormone receptors	Hr4	GO:0000976,GO:0000977,GO:0000978,GO:0000981,GO:0000987,GO:0001012,GO:0001067,GO:0001666,GO:0003674,GO:0003676,GO:0003677,GO:0003690,GO:0003700,GO:0004879,GO:0005488,GO:0005515,GO:0005575,GO:0005622,GO:0005623,GO:0005634,GO:0005667,GO:0006355,GO:0006357,GO:0006950,GO:0007154,GO:0007165,GO:0008150,GO:0009628,GO:0009719,GO:0009725,GO:0009755,GO:0009889,GO:0009987,GO:0010033,GO:0010468,GO:0010556,GO:0014070,GO:0019219,GO:0019222,GO:0023052,GO:0030518,GO:0030522,GO:0031323,GO:0031326,GO:0032870,GO:0032991,GO:0033554,GO:0033993,GO:0036293,GO:0036294,GO:0040007,GO:0040008,GO:0042221,GO:0043226,GO:0043227,GO:0043229,GO:0043231,GO:0043401,GO:0043565,GO:0044212,GO:0044424,GO:0044464,GO:0048545,GO:0048638,GO:0050789,GO:0050793,GO:0050794,GO:0050896,GO:0051171,GO:0051252,GO:0051716,GO:0060255,GO:0065007,GO:0070482,GO:0070887,GO:0071310,GO:0071383,GO:0071396,GO:0071407,GO:0071453,GO:0071456,GO:0071495,GO:0080090,GO:0097159,GO:0098531,GO:0140110,GO:1901363,GO:1903506,GO:1990837,GO:2000112,GO:2001141		ko:K09185					ko00000,ko03000,ko03310				Hormone_recep,zf-C4
g10999	g10999.t1	221	1	102.904	0.8954												126957.SMAR009727-PA	5.08e-136	387	COG5041@1|root,KOG3092@2759|Eukaryota,38PKB@33154|Opisthokonta,3BDXS@33208|Metazoa,3CU8V@33213|Bilateria,41WRB@6656|Arthropoda	33208|Metazoa	DKT	Plays a complex role in regulating the basal catalytic activity of the alpha subunit	CSNK2B	GO:0000003,GO:0000785,GO:0001775,GO:0001889,GO:0001932,GO:0001934,GO:0002009,GO:0002252,GO:0002263,GO:0002274,GO:0002275,GO:0002283,GO:0002366,GO:0002376,GO:0002443,GO:0002444,GO:0002446,GO:0003002,GO:0003006,GO:0003158,GO:0003159,GO:0003674,GO:0003682,GO:0003824,GO:0004672,GO:0004674,GO:0005102,GO:0005488,GO:0005515,GO:0005575,GO:0005576,GO:0005622,GO:0005623,GO:0005634,GO:0005654,GO:0005694,GO:0005737,GO:0005829,GO:0005886,GO:0005929,GO:0005956,GO:0006403,GO:0006464,GO:0006468,GO:0006793,GO:0006796,GO:0006807,GO:0006810,GO:0006887,GO:0006955,GO:0007154,GO:0007165,GO:0007166,GO:0007275,GO:0007276,GO:0007281,GO:0007292,GO:0007308,GO:0007309,GO:0007310,GO:0007389,GO:0007399,GO:0007417,GO:0007420,GO:0007562,GO:0007610,GO:0007617,GO:0007618,GO:0007622,GO:0007623,GO:0007626,GO:0008062,GO:0008134,GO:0008150,GO:0008152,GO:0008285,GO:0008298,GO:0009653,GO:0009719,GO:0009725,GO:0009755,GO:0009798,GO:0009888,GO:0009893,GO:0009950,GO:0009953,GO:0009966,GO:0009967,GO:0009987,GO:0009994,GO:0010033,GO:0010562,GO:0010594,GO:0010596,GO:0010604,GO:0010632,GO:0010633,GO:0010646,GO:0010647,GO:0010862,GO:0012505,GO:0014070,GO:0016020,GO:0016043,GO:0016192,GO:0016301,GO:0016310,GO:0016319,GO:0016363,GO:0016740,GO:0016772,GO:0016773,GO:0018107,GO:0018193,GO:0018210,GO:0019098,GO:0019207,GO:0019220,GO:0019221,GO:0019222,GO:0019538,GO:0019887,GO:0019904,GO:0019953,GO:0021700,GO:0022412,GO:0022414,GO:0022607,GO:0023051,GO:0023052,GO:0023056,GO:0030141,GO:0030154,GO:0030234,GO:0030334,GO:0030336,GO:0030424,GO:0030425,GO:0031099,GO:0031100,GO:0031323,GO:0031325,GO:0031399,GO:0031401,GO:0031410,GO:0031974,GO:0031981,GO:0031982,GO:0031983,GO:0032268,GO:0032270,GO:0032501,GO:0032502,GO:0032504,GO:0032870,GO:0032879,GO:0032925,GO:0032927,GO:0032940,GO:0032991,GO:0033036,GO:0033211,GO:0033574,GO:0033993,GO:0034097,GO:0034399,GO:0034606,GO:0034608,GO:0034622,GO:0034774,GO:0035239,GO:0035295,GO:0036211,GO:0036230,GO:0036477,GO:0040012,GO:0040013,GO:0042119,GO:0042127,GO:0042221,GO:0042325,GO:0042327,GO:0042592,GO:0042802,GO:0042995,GO:0043005,GO:0043021,GO:0043025,GO:0043170,GO:0043226,GO:0043227,GO:0043228,GO:0043229,GO:0043231,GO:0043232,GO:0043233,GO:0043299,GO:0043312,GO:0043412,GO:0043535,GO:0043537,GO:0043549,GO:0043900,GO:0043903,GO:0043933,GO:0044085,GO:0044237,GO:0044238,GO:0044260,GO:0044267,GO:0044297,GO:0044422,GO:0044424,GO:0044427,GO:0044428,GO:0044433,GO:0044444,GO:0044446,GO:0044463,GO:0044464,GO:0044703,GO:0044877,GO:0045055,GO:0045321,GO:0045475,GO:0045859,GO:0045937,GO:0046719,GO:0046903,GO:0048468,GO:0048469,GO:0048477,GO:0048511,GO:0048512,GO:0048513,GO:0048518,GO:0048519,GO:0048522,GO:0048523,GO:0048583,GO:0048584,GO:0048599,GO:0048609,GO:0048729,GO:0048731,GO:0048732,GO:0048856,GO:0048869,GO:0048878,GO:0050789,GO:0050790,GO:0050792,GO:0050794,GO:0050896,GO:0051098,GO:0051101,GO:0051171,GO:0051173,GO:0051174,GO:0051179,GO:0051234,GO:0051239,GO:0051241,GO:0051246,GO:0051247,GO:0051270,GO:0051271,GO:0051338,GO:0051641,GO:0051704,GO:0051716,GO:0060179,GO:0060205,GO:0060255,GO:0060322,GO:0060393,GO:0060429,GO:0060562,GO:0060810,GO:0061008,GO:0061154,GO:0065003,GO:0065007,GO:0065008,GO:0065009,GO:0070013,GO:0070727,GO:0070887,GO:0071310,GO:0071345,GO:0071495,GO:0071684,GO:0071704,GO:0071840,GO:0071944,GO:0080090,GO:0090092,GO:0090100,GO:0097421,GO:0097447,GO:0097458,GO:0097708,GO:0097730,GO:0098772,GO:0099503,GO:0101002,GO:0120025,GO:0120038,GO:0140096,GO:1901564,GO:1901654,GO:1901700,GO:1901796,GO:1902531,GO:1904813,GO:2000145,GO:2000146		ko:K03115	ko03008,ko04064,ko04137,ko04139,ko04310,ko04520,ko04712,ko05162,ko05168,ko05169,map03008,map04064,map04137,map04139,map04310,map04520,map04712,map05162,map05168,map05169				ko00000,ko00001,ko03009				CK_II_beta
g11	g11.t1	132	1														7029.ACYPI37190-PA	2.72e-09	61.6	2C5B7@1|root,2RTEW@2759|Eukaryota,38VJV@33154|Opisthokonta,3CBS8@33208|Metazoa,3E359@33213|Bilateria,42772@6656|Arthropoda,3SX0Y@50557|Insecta,3EE5P@33342|Paraneoptera	33208|Metazoa
g110	g110.t1	277	1	3.28261	0.1852
g1100	g1100.t1	311	1	18.3826	0.5421												13249.RPRC007469-PA	1.42e-117	348	KOG2998@1|root,KOG2998@2759|Eukaryota,39S85@33154|Opisthokonta,3BHVJ@33208|Metazoa,3D0CJ@33213|Bilateria,41UXM@6656|Arthropoda,3SFTF@50557|Insecta,3E92S@33342|Paraneoptera	33208|Metazoa	S	ELMO/CED-12 family	ELMOD1	GO:0000278,GO:0000281,GO:0000910,GO:0002682,GO:0002697,GO:0002831,GO:0003674,GO:0005096,GO:0005575,GO:0005622,GO:0005623,GO:0005634,GO:0005654,GO:0005737,GO:0005829,GO:0007049,GO:0008047,GO:0008150,GO:0009987,GO:0022402,GO:0022603,GO:0030234,GO:0030695,GO:0031347,GO:0031974,GO:0031981,GO:0032101,GO:0032991,GO:0043085,GO:0043087,GO:0043226,GO:0043227,GO:0043229,GO:0043231,GO:0043233,GO:0043547,GO:0043900,GO:0044093,GO:0044422,GO:0044424,GO:0044428,GO:0044444,GO:0044446,GO:0044464,GO:0048583,GO:0050688,GO:0050789,GO:0050790,GO:0050793,GO:0051239,GO:0051301,GO:0051336,GO:0051345,GO:0060589,GO:0061640,GO:0065007,GO:0065009,GO:0070013,GO:0080134,GO:0090175,GO:0098772,GO:1903047,GO:1905330,GO:2000026,GO:2000027											ELMO_CED12
g11000	g11000.t1	2427	2	40.7598	0.7392	7570069	0.7596	185724									136037.KDR23504	0	4089	KOG0040@1|root,KOG0040@2759|Eukaryota,3AJ5Z@33154|Opisthokonta,3BFP4@33208|Metazoa,3CT1Q@33213|Bilateria,41VM0@6656|Arthropoda,3SHM3@50557|Insecta	33208|Metazoa	Z	Calcium ion binding	SPTAN1	GO:0000003,GO:0000149,GO:0000165,GO:0000902,GO:0000904,GO:0001709,GO:0001775,GO:0002064,GO:0002065,GO:0002066,GO:0002119,GO:0002164,GO:0002252,GO:0002263,GO:0002274,GO:0002275,GO:0002283,GO:0002366,GO:0002376,GO:0002443,GO:0002444,GO:0002446,GO:0003006,GO:0003674,GO:0003779,GO:0005085,GO:0005088,GO:0005198,GO:0005200,GO:0005488,GO:0005515,GO:0005575,GO:0005576,GO:0005622,GO:0005623,GO:0005737,GO:0005794,GO:0005829,GO:0005856,GO:0005886,GO:0005911,GO:0005912,GO:0005913,GO:0005916,GO:0005938,GO:0006464,GO:0006468,GO:0006793,GO:0006796,GO:0006807,GO:0006810,GO:0006887,GO:0006888,GO:0006928,GO:0006935,GO:0006955,GO:0006996,GO:0007009,GO:0007010,GO:0007026,GO:0007154,GO:0007165,GO:0007267,GO:0007268,GO:0007274,GO:0007275,GO:0007276,GO:0007281,GO:0007292,GO:0007293,GO:0007294,GO:0007308,GO:0007399,GO:0007409,GO:0007411,GO:0007417,GO:0008017,GO:0008037,GO:0008038,GO:0008091,GO:0008092,GO:0008150,GO:0008152,GO:0008283,GO:0008582,GO:0009605,GO:0009653,GO:0009790,GO:0009791,GO:0009888,GO:0009987,GO:0009994,GO:0010171,GO:0010172,GO:0010256,GO:0010639,GO:0010646,GO:0010647,GO:0012505,GO:0014704,GO:0015629,GO:0015630,GO:0015631,GO:0016020,GO:0016043,GO:0016192,GO:0016198,GO:0016199,GO:0016310,GO:0016323,GO:0016328,GO:0017016,GO:0019538,GO:0019899,GO:0019905,GO:0019953,GO:0021700,GO:0022008,GO:0022412,GO:0022414,GO:0023014,GO:0023051,GO:0023052,GO:0023056,GO:0030016,GO:0030017,GO:0030018,GO:0030029,GO:0030030,GO:0030036,GO:0030054,GO:0030141,GO:0030154,GO:0030182,GO:0030424,GO:0030507,GO:0030706,GO:0030707,GO:0030716,GO:0030727,GO:0030855,GO:0030863,GO:0030864,GO:0031110,GO:0031111,GO:0031114,GO:0031175,GO:0031267,GO:0031410,GO:0031532,GO:0031594,GO:0031674,GO:0031974,GO:0031982,GO:0031983,GO:0032437,GO:0032501,GO:0032502,GO:0032504,GO:0032886,GO:0032940,GO:0032989,GO:0032990,GO:0032991,GO:0033043,GO:0033267,GO:0033270,GO:0034774,GO:0035556,GO:0035580,GO:0036211,GO:0036230,GO:0040008,GO:0040011,GO:0040012,GO:0040014,GO:0040018,GO:0042062,GO:0042119,GO:0042221,GO:0042330,GO:0042581,GO:0042995,GO:0043005,GO:0043034,GO:0043170,GO:0043209,GO:0043226,GO:0043227,GO:0043228,GO:0043229,GO:0043231,GO:0043232,GO:0043233,GO:0043242,GO:0043244,GO:0043292,GO:0043299,GO:0043312,GO:0043412,GO:0043954,GO:0044087,GO:0044237,GO:0044238,GO:0044260,GO:0044267,GO:0044291,GO:0044304,GO:0044422,GO:0044424,GO:0044425,GO:0044430,GO:0044433,GO:0044444,GO:0044446,GO:0044448,GO:0044449,GO:0044459,GO:0044463,GO:0044464,GO:0044703,GO:0044877,GO:0045055,GO:0045165,GO:0045169,GO:0045170,GO:0045202,GO:0045321,GO:0045478,GO:0045927,GO:0046903,GO:0046907,GO:0046982,GO:0046983,GO:0047485,GO:0048134,GO:0048135,GO:0048193,GO:0048468,GO:0048469,GO:0048477,GO:0048518,GO:0048519,GO:0048522,GO:0048523,GO:0048598,GO:0048599,GO:0048609,GO:0048638,GO:0048639,GO:0048646,GO:0048666,GO:0048667,GO:0048699,GO:0048731,GO:0048790,GO:0048812,GO:0048856,GO:0048858,GO:0048869,GO:0050789,GO:0050793,GO:0050794,GO:0050803,GO:0050804,GO:0050806,GO:0050807,GO:0050808,GO:0050896,GO:0051020,GO:0051094,GO:0051128,GO:0051129,GO:0051179,GO:0051234,GO:0051239,GO:0051240,GO:0051493,GO:0051494,GO:0051641,GO:0051649,GO:0051704,GO:0051716,GO:0051960,GO:0051963,GO:0060205,GO:0060429,GO:0061024,GO:0061564,GO:0065007,GO:0065008,GO:0065009,GO:0070013,GO:0070161,GO:0070507,GO:0070820,GO:0071704,GO:0071840,GO:0071944,GO:0097458,GO:0097485,GO:0097708,GO:0098590,GO:0098772,GO:0098916,GO:0099080,GO:0099081,GO:0099177,GO:0099503,GO:0099512,GO:0099536,GO:0099537,GO:0099558,GO:0099568,GO:0120025,GO:0120036,GO:0120038,GO:0120039,GO:1901564,GO:1901879,GO:1901880,GO:1902903,GO:1902904,GO:1904396,GO:1904724,GO:1990709,GO:2000026		ko:K06114	ko04210,map04210				ko00000,ko00001,ko04812				EF-hand_1,EF-hand_7,EF-hand_8,EFhand_Ca_insen,SH3_1,Spectrin
g11001	g11001.t1	1730	1	5.83815	0.2884												13249.RPRC013421-PA	0	1367	KOG1922@1|root,KOG1922@2759|Eukaryota,38C7D@33154|Opisthokonta,3BDNK@33208|Metazoa,3CX9J@33213|Bilateria,41VES@6656|Arthropoda,3SHX8@50557|Insecta,3E9FZ@33342|Paraneoptera	33208|Metazoa	TZ	Formin Homology 2 Domain	FHDC1	GO:0001763,GO:0002009,GO:0002064,GO:0003674,GO:0003779,GO:0005488,GO:0005515,GO:0005575,GO:0005622,GO:0005623,GO:0005856,GO:0005884,GO:0007275,GO:0007424,GO:0008092,GO:0008150,GO:0009653,GO:0009888,GO:0009987,GO:0015629,GO:0030154,GO:0030855,GO:0031110,GO:0031113,GO:0031941,GO:0032092,GO:0032271,GO:0032501,GO:0032502,GO:0032886,GO:0032991,GO:0033043,GO:0035146,GO:0035147,GO:0035150,GO:0035239,GO:0035295,GO:0043226,GO:0043228,GO:0043229,GO:0043232,GO:0043254,GO:0043393,GO:0044087,GO:0044093,GO:0044422,GO:0044424,GO:0044430,GO:0044446,GO:0044464,GO:0048468,GO:0048729,GO:0048731,GO:0048754,GO:0048856,GO:0048869,GO:0050789,GO:0050794,GO:0051098,GO:0051099,GO:0051128,GO:0051493,GO:0060429,GO:0060446,GO:0060541,GO:0060562,GO:0061138,GO:0065007,GO:0065008,GO:0065009,GO:0070507,GO:0090066,GO:0099080,GO:0099081,GO:0099512,GO:0099513,GO:1902903,GO:1904529,GO:1904531,GO:1904616,GO:1904618											Drf_FH3,FH2
g11002	g11002.t1	634	1	3.02207	0.1717												13249.RPRC010144-PA	2.28e-160	482	COG2940@1|root,KOG2084@2759|Eukaryota,38DMQ@33154|Opisthokonta,3BEFP@33208|Metazoa,3D2H3@33213|Bilateria,41WDG@6656|Arthropoda,3SJ66@50557|Insecta,3E88Z@33342|Paraneoptera	33208|Metazoa	B	SET domain		GO:0001654,GO:0001745,GO:0001751,GO:0001754,GO:0003674,GO:0005488,GO:0005515,GO:0005575,GO:0005622,GO:0005623,GO:0005737,GO:0007275,GO:0007399,GO:0007423,GO:0008150,GO:0009653,GO:0009887,GO:0009892,GO:0009987,GO:0010468,GO:0010605,GO:0010629,GO:0019222,GO:0019899,GO:0022008,GO:0030154,GO:0030182,GO:0032501,GO:0032502,GO:0042051,GO:0042461,GO:0042462,GO:0042826,GO:0044424,GO:0044464,GO:0046530,GO:0048468,GO:0048513,GO:0048519,GO:0048592,GO:0048666,GO:0048699,GO:0048731,GO:0048749,GO:0048856,GO:0048869,GO:0050789,GO:0060255,GO:0065007,GO:0090596											SET,zf-MYND
g11003	g11003.t1	153	1	100.558	0.8932	1603100	0.4509	15942									7029.ACYPI31744-PA	6.19e-51	166	KOG4089@1|root,KOG4089@2759|Eukaryota,3A5TU@33154|Opisthokonta,3BQRU@33208|Metazoa,3D6Z9@33213|Bilateria,420M4@6656|Arthropoda,3SMXK@50557|Insecta,3EBBC@33342|Paraneoptera	33208|Metazoa	J	Ribosomal protein L23	MRPL23	GO:0000313,GO:0000315,GO:0001650,GO:0003674,GO:0003676,GO:0003723,GO:0003735,GO:0005198,GO:0005488,GO:0005575,GO:0005622,GO:0005623,GO:0005634,GO:0005730,GO:0005737,GO:0005739,GO:0005740,GO:0005743,GO:0005759,GO:0005761,GO:0005762,GO:0005840,GO:0006412,GO:0006414,GO:0006415,GO:0006518,GO:0006807,GO:0008150,GO:0008152,GO:0009058,GO:0009059,GO:0009987,GO:0010467,GO:0015934,GO:0016020,GO:0016043,GO:0019538,GO:0019866,GO:0022411,GO:0031090,GO:0031966,GO:0031967,GO:0031974,GO:0031975,GO:0031981,GO:0032543,GO:0032984,GO:0032991,GO:0034641,GO:0034645,GO:0043043,GO:0043170,GO:0043226,GO:0043227,GO:0043228,GO:0043229,GO:0043231,GO:0043232,GO:0043233,GO:0043603,GO:0043604,GO:0043624,GO:0043933,GO:0044237,GO:0044238,GO:0044249,GO:0044260,GO:0044267,GO:0044271,GO:0044391,GO:0044422,GO:0044424,GO:0044428,GO:0044429,GO:0044444,GO:0044446,GO:0044452,GO:0044464,GO:0070013,GO:0070125,GO:0070126,GO:0071704,GO:0071840,GO:0097159,GO:0098798,GO:0140053,GO:1901363,GO:1901564,GO:1901566,GO:1901576,GO:1990904		ko:K02892	ko03010,map03010	M00178,M00179			br01610,ko00000,ko00001,ko00002,ko03011				Ribosomal_L23
g11004	g11004.t1	819	1	12.9759	0.4519												7029.ACYPI31659-PA	0	957	KOG2996@1|root,KOG2996@2759|Eukaryota,38DEP@33154|Opisthokonta,3B9EP@33208|Metazoa,3CUHQ@33213|Bilateria,41UYM@6656|Arthropoda,3SGC2@50557|Insecta,3E8UP@33342|Paraneoptera	33208|Metazoa	T	Guanine nucleotide exchange factor for Rho/Rac/Cdc42-like GTPases	VAV2	GO:0000768,GO:0000902,GO:0000904,GO:0001654,GO:0001700,GO:0001745,GO:0001775,GO:0001784,GO:0001910,GO:0001912,GO:0002009,GO:0002252,GO:0002253,GO:0002376,GO:0002429,GO:0002431,GO:0002433,GO:0002520,GO:0002521,GO:0002682,GO:0002684,GO:0002694,GO:0002696,GO:0002697,GO:0002699,GO:0002703,GO:0002705,GO:0002706,GO:0002708,GO:0002715,GO:0002717,GO:0002757,GO:0002764,GO:0002768,GO:0003674,GO:0003700,GO:0003824,GO:0005070,GO:0005085,GO:0005088,GO:0005089,GO:0005096,GO:0005102,GO:0005154,GO:0005488,GO:0005515,GO:0005575,GO:0005622,GO:0005623,GO:0005737,GO:0005829,GO:0005886,GO:0005911,GO:0006355,GO:0006582,GO:0006629,GO:0006644,GO:0006650,GO:0006725,GO:0006793,GO:0006796,GO:0006810,GO:0006897,GO:0006906,GO:0006909,GO:0006928,GO:0006935,GO:0006949,GO:0006950,GO:0006952,GO:0006955,GO:0006974,GO:0006996,GO:0007010,GO:0007154,GO:0007165,GO:0007166,GO:0007167,GO:0007169,GO:0007186,GO:0007229,GO:0007264,GO:0007275,GO:0007391,GO:0007399,GO:0007409,GO:0007411,GO:0007417,GO:0007423,GO:0007424,GO:0007520,GO:0007596,GO:0007599,GO:0008047,GO:0008150,GO:0008152,GO:0008284,GO:0008361,GO:0008593,GO:0009605,GO:0009611,GO:0009653,GO:0009790,GO:0009792,GO:0009887,GO:0009888,GO:0009889,GO:0009893,GO:0009966,GO:0009967,GO:0009968,GO:0009987,GO:0010033,GO:0010468,GO:0010556,GO:0010562,GO:0010646,GO:0010647,GO:0010648,GO:0010941,GO:0010942,GO:0014902,GO:0016020,GO:0016043,GO:0016050,GO:0016192,GO:0016301,GO:0016310,GO:0016331,GO:0016477,GO:0016740,GO:0016772,GO:0016773,GO:0017016,GO:0017048,GO:0018958,GO:0019216,GO:0019219,GO:0019220,GO:0019221,GO:0019222,GO:0019637,GO:0019748,GO:0019899,GO:0022008,GO:0022407,GO:0022409,GO:0022607,GO:0023051,GO:0023052,GO:0023056,GO:0023057,GO:0030029,GO:0030030,GO:0030031,GO:0030032,GO:0030036,GO:0030054,GO:0030097,GO:0030098,GO:0030154,GO:0030155,GO:0030168,GO:0030182,GO:0030217,GO:0030234,GO:0030258,GO:0030593,GO:0030595,GO:0030674,GO:0030676,GO:0030695,GO:0030888,GO:0030890,GO:0031175,GO:0031267,GO:0031294,GO:0031295,GO:0031323,GO:0031325,GO:0031326,GO:0031341,GO:0031343,GO:0031347,GO:0031349,GO:0031532,GO:0032501,GO:0032502,GO:0032535,GO:0032944,GO:0032946,GO:0032989,GO:0032990,GO:0033554,GO:0033674,GO:0034097,GO:0035004,GO:0035006,GO:0035010,GO:0035011,GO:0035556,GO:0035591,GO:0038093,GO:0038094,GO:0038095,GO:0038096,GO:0040011,GO:0040012,GO:0040017,GO:0040028,GO:0042058,GO:0042059,GO:0042060,GO:0042110,GO:0042127,GO:0042221,GO:0042269,GO:0042325,GO:0042327,GO:0042330,GO:0042440,GO:0042493,GO:0042692,GO:0042981,GO:0043065,GO:0043067,GO:0043068,GO:0043085,GO:0043087,GO:0043547,GO:0043549,GO:0043550,GO:0043551,GO:0043552,GO:0044085,GO:0044093,GO:0044237,GO:0044238,GO:0044255,GO:0044424,GO:0044444,GO:0044464,GO:0045087,GO:0045088,GO:0045089,GO:0045309,GO:0045321,GO:0045746,GO:0045785,GO:0045834,GO:0045937,GO:0045954,GO:0046486,GO:0046488,GO:0046649,GO:0046834,GO:0046854,GO:0046934,GO:0048010,GO:0048013,GO:0048284,GO:0048365,GO:0048468,GO:0048513,GO:0048518,GO:0048519,GO:0048522,GO:0048523,GO:0048534,GO:0048580,GO:0048583,GO:0048584,GO:0048585,GO:0048592,GO:0048598,GO:0048646,GO:0048666,GO:0048667,GO:0048699,GO:0048729,GO:0048731,GO:0048749,GO:0048812,GO:0048856,GO:0048858,GO:0048869,GO:0048870,GO:0050670,GO:0050671,GO:0050776,GO:0050778,GO:0050789,GO:0050790,GO:0050793,GO:0050794,GO:0050817,GO:0050851,GO:0050853,GO:0050863,GO:0050864,GO:0050865,GO:0050867,GO:0050870,GO:0050871,GO:0050878,GO:0050896,GO:0050900,GO:0051020,GO:0051056,GO:0051128,GO:0051146,GO:0051171,GO:0051174,GO:0051179,GO:0051219,GO:0051234,GO:0051239,GO:0051249,GO:0051251,GO:0051252,GO:0051336,GO:0051338,GO:0051345,GO:0051347,GO:0051674,GO:0051716,GO:0051896,GO:0051897,GO:0052813,GO:0060090,GO:0060255,GO:0060326,GO:0060429,GO:0060541,GO:0060589,GO:0061024,GO:0061025,GO:0061061,GO:0061062,GO:0061564,GO:0065007,GO:0065008,GO:0065009,GO:0070663,GO:0070665,GO:0070851,GO:0070887,GO:0071310,GO:0071345,GO:0071621,GO:0071704,GO:0071840,GO:0071944,GO:0072499,GO:0072593,GO:0080090,GO:0080134,GO:0090066,GO:0090174,GO:0090218,GO:0090596,GO:0090630,GO:0097485,GO:0097529,GO:0097530,GO:0097581,GO:0098657,GO:0098772,GO:0120031,GO:0120036,GO:0120039,GO:0140110,GO:1901184,GO:1901185,GO:1901360,GO:1901615,GO:1902531,GO:1902533,GO:1903037,GO:1903039,GO:1903391,GO:1903506,GO:1903725,GO:1903727,GO:1990266,GO:2000026,GO:2000112,GO:2001141		ko:K05730	ko04024,ko04062,ko04510,ko04650,ko04660,ko04662,ko04664,ko04666,ko04670,ko04810,map04024,map04062,map04510,map04650,map04660,map04662,map04664,map04666,map04670,map04810				ko00000,ko00001				C1_1,CAMSAP_CH,CH,PH,RhoGEF,SH2,SH3_1,SH3_2
g11005	g11005.t2	358	2	47.287	0.7705												7070.TC000824-PA	9.5e-102	310	KOG2170@1|root,KOG2170@2759|Eukaryota,38FS8@33154|Opisthokonta,3B9BT@33208|Metazoa,3CWY8@33213|Bilateria,41Z0J@6656|Arthropoda,3SMI6@50557|Insecta	33208|Metazoa	O	ATP binding. It is involved in the biological process described with chaperone mediated protein folding requiring cofactor	TOR1A	GO:0000166,GO:0000338,GO:0000922,GO:0001505,GO:0001558,GO:0002009,GO:0002011,GO:0002164,GO:0002165,GO:0002168,GO:0003674,GO:0003824,GO:0005488,GO:0005515,GO:0005524,GO:0005575,GO:0005622,GO:0005623,GO:0005634,GO:0005635,GO:0005737,GO:0005783,GO:0005788,GO:0005789,GO:0005818,GO:0005819,GO:0005829,GO:0005856,GO:0005886,GO:0006403,GO:0006405,GO:0006457,GO:0006464,GO:0006508,GO:0006515,GO:0006611,GO:0006629,GO:0006643,GO:0006807,GO:0006810,GO:0006886,GO:0006913,GO:0006928,GO:0006950,GO:0006979,GO:0006986,GO:0006996,GO:0006997,GO:0006998,GO:0007010,GO:0007029,GO:0007155,GO:0007275,GO:0007399,GO:0007503,GO:0007504,GO:0007591,GO:0007593,GO:0008021,GO:0008057,GO:0008092,GO:0008104,GO:0008144,GO:0008150,GO:0008152,GO:0008610,GO:0009056,GO:0009057,GO:0009058,GO:0009611,GO:0009653,GO:0009791,GO:0009888,GO:0009889,GO:0009890,GO:0009892,GO:0009987,GO:0010033,GO:0010243,GO:0010256,GO:0010468,GO:0010498,GO:0010563,GO:0010605,GO:0010629,GO:0010646,GO:0010866,GO:0010868,GO:0010883,GO:0010921,GO:0010923,GO:0010941,GO:0012505,GO:0012506,GO:0015031,GO:0015630,GO:0015833,GO:0015931,GO:0016020,GO:0016043,GO:0016050,GO:0016192,GO:0016462,GO:0016477,GO:0016787,GO:0016817,GO:0016818,GO:0016887,GO:0017076,GO:0017111,GO:0019216,GO:0019220,GO:0019222,GO:0019538,GO:0019725,GO:0019894,GO:0019898,GO:0021700,GO:0022008,GO:0022404,GO:0022607,GO:0022610,GO:0023051,GO:0030030,GO:0030100,GO:0030133,GO:0030141,GO:0030154,GO:0030163,GO:0030182,GO:0030307,GO:0030424,GO:0030426,GO:0030427,GO:0030554,GO:0030659,GO:0031090,GO:0031175,GO:0031312,GO:0031323,GO:0031324,GO:0031326,GO:0031327,GO:0031410,GO:0031503,GO:0031965,GO:0031967,GO:0031974,GO:0031975,GO:0031982,GO:0031984,GO:0032225,GO:0032501,GO:0032502,GO:0032553,GO:0032555,GO:0032559,GO:0032879,GO:0032880,GO:0033036,GO:0033059,GO:0033238,GO:0033267,GO:0033365,GO:0033554,GO:0034504,GO:0034613,GO:0034976,GO:0035303,GO:0035305,GO:0035639,GO:0035966,GO:0035967,GO:0036094,GO:0036211,GO:0036503,GO:0040008,GO:0040011,GO:0042053,GO:0042060,GO:0042069,GO:0042175,GO:0042221,GO:0042303,GO:0042335,GO:0042406,GO:0042592,GO:0042886,GO:0042981,GO:0042995,GO:0043005,GO:0043067,GO:0043085,GO:0043086,GO:0043095,GO:0043104,GO:0043167,GO:0043168,GO:0043170,GO:0043226,GO:0043227,GO:0043228,GO:0043229,GO:0043231,GO:0043232,GO:0043233,GO:0043269,GO:0043412,GO:0043473,GO:0043523,GO:0043933,GO:0044085,GO:0044092,GO:0044093,GO:0044237,GO:0044238,GO:0044248,GO:0044249,GO:0044255,GO:0044257,GO:0044260,GO:0044265,GO:0044267,GO:0044319,GO:0044422,GO:0044424,GO:0044425,GO:0044428,GO:0044430,GO:0044432,GO:0044433,GO:0044444,GO:0044446,GO:0044456,GO:0044463,GO:0044464,GO:0045103,GO:0045104,GO:0045184,GO:0045202,GO:0045807,GO:0045833,GO:0045927,GO:0045936,GO:0046467,GO:0046890,GO:0046907,GO:0048066,GO:0048067,GO:0048085,GO:0048468,GO:0048471,GO:0048489,GO:0048513,GO:0048518,GO:0048519,GO:0048522,GO:0048523,GO:0048569,GO:0048583,GO:0048666,GO:0048699,GO:0048729,GO:0048731,GO:0048753,GO:0048856,GO:0048869,GO:0048870,GO:0048878,GO:0050657,GO:0050658,GO:0050789,GO:0050790,GO:0050794,GO:0050804,GO:0050896,GO:0051049,GO:0051050,GO:0051055,GO:0051082,GO:0051128,GO:0051130,GO:0051168,GO:0051169,GO:0051171,GO:0051174,GO:0051179,GO:0051234,GO:0051236,GO:0051259,GO:0051260,GO:0051336,GO:0051345,GO:0051346,GO:0051580,GO:0051584,GO:0051588,GO:0051603,GO:0051640,GO:0051641,GO:0051648,GO:0051649,GO:0051650,GO:0051656,GO:0051674,GO:0051716,GO:0051787,GO:0051788,GO:0051940,GO:0051952,GO:0055088,GO:0055090,GO:0060249,GO:0060255,GO:0060341,GO:0060429,GO:0060612,GO:0060627,GO:0061024,GO:0061077,GO:0061448,GO:0065003,GO:0065007,GO:0065008,GO:0065009,GO:0070013,GO:0070050,GO:0070328,GO:0070382,GO:0070646,GO:0070647,GO:0070727,GO:0070887,GO:0071071,GO:0071072,GO:0071166,GO:0071218,GO:0071310,GO:0071426,GO:0071702,GO:0071704,GO:0071705,GO:0071712,GO:0071763,GO:0071840,GO:0071944,GO:0072321,GO:0080090,GO:0090207,GO:0090209,GO:0090504,GO:0090505,GO:0097159,GO:0097367,GO:0097458,GO:0097479,GO:0097480,GO:0097708,GO:0098693,GO:0098793,GO:0098827,GO:0099003,GO:0099080,GO:0099177,GO:0099503,GO:0120025,GO:0120036,GO:0120038,GO:0150034,GO:1900242,GO:1900244,GO:1901214,GO:1901265,GO:1901363,GO:1901564,GO:1901565,GO:1901575,GO:1901576,GO:1901698,GO:1903421,GO:1903423,GO:1903725,GO:1903726,GO:1903730,GO:1903741,GO:1903827,GO:1905952,GO:2000008,GO:2001023											Torsin
g11006	g11006.t1	684	1	12.0858	0.4356												103372.F4WFC4	2.47e-93	323	COG2940@1|root,KOG1084@2759|Eukaryota,39S9P@33154|Opisthokonta,3BDTZ@33208|Metazoa,3D24B@33213|Bilateria,41VKG@6656|Arthropoda,3SFY0@50557|Insecta,46EUZ@7399|Hymenoptera	33208|Metazoa	K	PHD-like zinc-binding domain	G2E3	GO:0000003,GO:0000209,GO:0001654,GO:0001673,GO:0001701,GO:0001824,GO:0003006,GO:0003674,GO:0003824,GO:0004842,GO:0005488,GO:0005515,GO:0005575,GO:0005622,GO:0005623,GO:0005634,GO:0005694,GO:0005700,GO:0005737,GO:0005829,GO:0006464,GO:0006807,GO:0007275,GO:0007276,GO:0007281,GO:0007283,GO:0007423,GO:0007530,GO:0007538,GO:0007542,GO:0008150,GO:0008152,GO:0008283,GO:0009790,GO:0009792,GO:0009893,GO:0009966,GO:0009968,GO:0009987,GO:0010468,GO:0010604,GO:0010628,GO:0010646,GO:0010648,GO:0010941,GO:0016567,GO:0016740,GO:0017145,GO:0018992,GO:0019100,GO:0019222,GO:0019538,GO:0019787,GO:0019827,GO:0019953,GO:0022412,GO:0022414,GO:0023051,GO:0023057,GO:0030154,GO:0030238,GO:0032446,GO:0032501,GO:0032502,GO:0032504,GO:0035019,GO:0036211,GO:0036335,GO:0042078,GO:0042393,GO:0042592,GO:0042981,GO:0043009,GO:0043066,GO:0043067,GO:0043069,GO:0043073,GO:0043170,GO:0043226,GO:0043227,GO:0043228,GO:0043229,GO:0043231,GO:0043232,GO:0043412,GO:0044237,GO:0044238,GO:0044260,GO:0044267,GO:0044424,GO:0044444,GO:0044464,GO:0044703,GO:0048134,GO:0048136,GO:0048232,GO:0048468,GO:0048513,GO:0048518,GO:0048519,GO:0048523,GO:0048583,GO:0048585,GO:0048609,GO:0048731,GO:0048749,GO:0048856,GO:0048869,GO:0048872,GO:0050789,GO:0050794,GO:0051301,GO:0051704,GO:0060255,GO:0060548,GO:0061630,GO:0061659,GO:0065007,GO:0065008,GO:0070647,GO:0071704,GO:0098727,GO:0140096,GO:1901564,GO:1902531,GO:1902532,GO:2001233,GO:2001234,GO:2001242,GO:2001243	2.3.2.26	ko:K22371					ko00000,ko01000,ko04121				HECT,zf-HC5HC2H
g11007	g11007.t1	442	1														7029.ACYPI41765-PA	2.52e-126	385	KOG4585@1|root,KOG4585@2759|Eukaryota,3A6AU@33154|Opisthokonta,3BYXD@33208|Metazoa,3DEY3@33213|Bilateria,4222N@6656|Arthropoda,3SQQG@50557|Insecta,3EDXU@33342|Paraneoptera	33154|Opisthokonta	L	DDE superfamily endonuclease													DDE_Tnp_4
g11008	g11008.t1	88	1	1.90456	0.0925
g11009	g11009.t1	138	1	1.56751	0.0638												7029.ACYPI52380-PA	3.51e-16	81.6	2CMM3@1|root,2QQSX@2759|Eukaryota,39DKY@33154|Opisthokonta,3BDYS@33208|Metazoa,3CVMR@33213|Bilateria,423RE@6656|Arthropoda,3SS48@50557|Insecta,3EDYB@33342|Paraneoptera	33208|Metazoa	L	Transposase protein	THAP9	GO:0000981,GO:0003674,GO:0003676,GO:0003677,GO:0003700,GO:0003824,GO:0004803,GO:0005488,GO:0006139,GO:0006259,GO:0006310,GO:0006313,GO:0006355,GO:0006357,GO:0006725,GO:0006807,GO:0008150,GO:0008152,GO:0009889,GO:0009987,GO:0010468,GO:0010556,GO:0015074,GO:0019219,GO:0019222,GO:0031323,GO:0031326,GO:0032196,GO:0034641,GO:0043170,GO:0043565,GO:0044237,GO:0044238,GO:0044260,GO:0046483,GO:0050789,GO:0050794,GO:0051171,GO:0051252,GO:0060255,GO:0065007,GO:0071704,GO:0080090,GO:0090304,GO:0097159,GO:0140097,GO:0140110,GO:1901360,GO:1901363,GO:1903506,GO:2000112,GO:2001141											THAP,Tnp_P_element
g1101	g1101.t1	296	2	7.83467	0.3424
g11010	g11010.t1	200	1	4.27025	0.2325												244447.XP_008322677.1	2.21e-16	82	KOG1721@1|root,KOG1721@2759|Eukaryota,38GA5@33154|Opisthokonta,3BJD7@33208|Metazoa,3D1EV@33213|Bilateria,484Q9@7711|Chordata,4975I@7742|Vertebrata,49VHR@7898|Actinopterygii	33208|Metazoa	K	THAP domain containing, apoptosis associated protein 1	THAP1	GO:0000122,GO:0000976,GO:0000977,GO:0000978,GO:0000981,GO:0000982,GO:0000987,GO:0001012,GO:0001067,GO:0001078,GO:0001227,GO:0001650,GO:0001935,GO:0003674,GO:0003676,GO:0003677,GO:0003690,GO:0003700,GO:0005488,GO:0005515,GO:0005575,GO:0005622,GO:0005623,GO:0005634,GO:0005730,GO:0006139,GO:0006351,GO:0006355,GO:0006357,GO:0006725,GO:0006807,GO:0007346,GO:0008150,GO:0008152,GO:0008270,GO:0008283,GO:0009058,GO:0009059,GO:0009889,GO:0009890,GO:0009892,GO:0009987,GO:0010467,GO:0010468,GO:0010556,GO:0010558,GO:0010605,GO:0010629,GO:0016070,GO:0018130,GO:0019219,GO:0019222,GO:0019438,GO:0031323,GO:0031324,GO:0031326,GO:0031327,GO:0031974,GO:0031981,GO:0032774,GO:0034641,GO:0034645,GO:0034654,GO:0042802,GO:0042803,GO:0043167,GO:0043169,GO:0043170,GO:0043226,GO:0043227,GO:0043228,GO:0043229,GO:0043231,GO:0043232,GO:0043233,GO:0043565,GO:0044212,GO:0044237,GO:0044238,GO:0044249,GO:0044260,GO:0044271,GO:0044422,GO:0044424,GO:0044428,GO:0044446,GO:0044452,GO:0044464,GO:0045892,GO:0045934,GO:0046483,GO:0046872,GO:0046914,GO:0046983,GO:0048519,GO:0048523,GO:0050673,GO:0050789,GO:0050794,GO:0051171,GO:0051172,GO:0051252,GO:0051253,GO:0051726,GO:0060255,GO:0065007,GO:0070013,GO:0071704,GO:0080090,GO:0090304,GO:0097159,GO:0097659,GO:0140110,GO:1901360,GO:1901362,GO:1901363,GO:1901576,GO:1902679,GO:1903506,GO:1903507,GO:1990837,GO:2000112,GO:2000113,GO:2001141											THAP
g11011	g11011.t1	108	1	86.8477	0.8754												7029.ACYPI52382-PA	6.71e-45	156	KOG4585@1|root,KOG4585@2759|Eukaryota,3A47U@33154|Opisthokonta,3BQSS@33208|Metazoa,3D76C@33213|Bilateria,4227Q@6656|Arthropoda,3SQJ8@50557|Insecta	33208|Metazoa	L	DDE superfamily endonuclease				ko:K13443	ko04142,ko04979,map04142,map04979				ko00000,ko00001,ko02000	2.A.6.6			DDE_Tnp_4
g11012	g11012.t1	140	1														6087.XP_004211080.1	3.4e-38	140	28HC0@1|root,2QPQD@2759|Eukaryota	2759|Eukaryota															DUF4371,Dimer_Tnp_hAT
g11013	g11013.t1	250	1
g11014	g11014.t2	235	2	3.53912	0.1997
g11015	g11015.t2	496	3	18.2431	0.54												136037.KDR23523	6.76e-129	394	COG0285@1|root,KOG2525@2759|Eukaryota,38DEV@33154|Opisthokonta,3BD99@33208|Metazoa,3CRS4@33213|Bilateria,41UIP@6656|Arthropoda,3SI28@50557|Insecta	33208|Metazoa	H	Catalyzes conversion of folates to polyglutamate derivatives allowing concentration of folate compounds in the cell and the intracellular retention of these cofactors, which are important substrates for most of the folate-dependent enzymes that are involved in one-carbon transfer reactions involved in purine, pyrimidine and amino acid synthesis	FPGS	GO:0003674,GO:0003824,GO:0004326,GO:0005575,GO:0005622,GO:0005623,GO:0005737,GO:0005739,GO:0005759,GO:0005829,GO:0006082,GO:0006139,GO:0006520,GO:0006536,GO:0006575,GO:0006725,GO:0006732,GO:0006760,GO:0006766,GO:0006767,GO:0006807,GO:0008150,GO:0008152,GO:0008283,GO:0009058,GO:0009064,GO:0009108,GO:0009396,GO:0009987,GO:0016053,GO:0016874,GO:0016879,GO:0016881,GO:0017144,GO:0018130,GO:0019438,GO:0019752,GO:0031974,GO:0034641,GO:0042398,GO:0042558,GO:0042559,GO:0043226,GO:0043227,GO:0043229,GO:0043231,GO:0043233,GO:0043436,GO:0043603,GO:0043604,GO:0043648,GO:0044237,GO:0044238,GO:0044249,GO:0044271,GO:0044281,GO:0044283,GO:0044422,GO:0044424,GO:0044429,GO:0044444,GO:0044446,GO:0044464,GO:0046394,GO:0046483,GO:0046655,GO:0046900,GO:0046901,GO:0051186,GO:0051188,GO:0070013,GO:0071704,GO:1901360,GO:1901362,GO:1901564,GO:1901566,GO:1901576,GO:1901605	6.3.2.17	ko:K01930	ko00790,ko01100,ko01523,map00790,map01100,map01523		R00942,R02237,R04241	RC00064,RC00090,RC00162	ko00000,ko00001,ko01000				Mur_ligase_M
g11016	g11016.t2	1343	2	6.44173	0.3054												136037.KDR23520	0	1603	COG0664@1|root,KOG2968@2759|Eukaryota,38ERP@33154|Opisthokonta,3BAG1@33208|Metazoa,3CVZD@33213|Bilateria,41YH9@6656|Arthropoda,3SI8D@50557|Insecta	33208|Metazoa	I	Phospholipase B that deacylates intracellular phosphatidylcholine (PtdCho), generating glycerophosphocholine (GroPtdCho). This deacylation occurs at both sn-2 and sn-1 positions of PtdCho. Its specific chemical modification by certain organophosphorus (OP) compounds leads to distal axonopathy. Plays a role in the signaling mechanism between neurons and glia that regulates glia wrapping during development of the adult brain. Essential for membrane lipid homeostasis and cell survival in both neurons and glia of the adult brain	PNPLA6	GO:0001525,GO:0001568,GO:0001894,GO:0001895,GO:0001932,GO:0001933,GO:0001944,GO:0003008,GO:0003674,GO:0003824,GO:0004620,GO:0004622,GO:0005488,GO:0005515,GO:0005575,GO:0005622,GO:0005623,GO:0005737,GO:0005783,GO:0005789,GO:0005886,GO:0006469,GO:0006629,GO:0006643,GO:0006644,GO:0006650,GO:0006793,GO:0006796,GO:0006807,GO:0006915,GO:0007272,GO:0007275,GO:0007399,GO:0007600,GO:0007606,GO:0007608,GO:0008104,GO:0008150,GO:0008152,GO:0008219,GO:0009056,GO:0009395,GO:0009653,GO:0009887,GO:0009892,GO:0009987,GO:0010563,GO:0010605,GO:0012501,GO:0012505,GO:0016020,GO:0016042,GO:0016043,GO:0016298,GO:0016787,GO:0016788,GO:0019220,GO:0019222,GO:0019637,GO:0019899,GO:0019900,GO:0019901,GO:0031323,GO:0031324,GO:0031399,GO:0031400,GO:0031984,GO:0032268,GO:0032269,GO:0032501,GO:0032502,GO:0033036,GO:0033673,GO:0034236,GO:0034349,GO:0034613,GO:0035239,GO:0035295,GO:0042175,GO:0042325,GO:0042326,GO:0042592,GO:0043086,GO:0043226,GO:0043227,GO:0043229,GO:0043231,GO:0043549,GO:0044092,GO:0044237,GO:0044238,GO:0044242,GO:0044248,GO:0044255,GO:0044422,GO:0044424,GO:0044425,GO:0044432,GO:0044444,GO:0044446,GO:0044464,GO:0045494,GO:0045859,GO:0045936,GO:0046434,GO:0046470,GO:0046475,GO:0046486,GO:0046503,GO:0048513,GO:0048514,GO:0048519,GO:0048523,GO:0048646,GO:0048731,GO:0048856,GO:0048871,GO:0050789,GO:0050790,GO:0050794,GO:0050877,GO:0051018,GO:0051171,GO:0051172,GO:0051174,GO:0051179,GO:0051246,GO:0051248,GO:0051338,GO:0051348,GO:0051402,GO:0051641,GO:0052689,GO:0060249,GO:0060255,GO:0061024,GO:0065007,GO:0065008,GO:0065009,GO:0070727,GO:0070997,GO:0071704,GO:0071840,GO:0071900,GO:0071901,GO:0071944,GO:0072358,GO:0072359,GO:0072657,GO:0080090,GO:0097164,GO:0098827,GO:1901564,GO:1901575,GO:2000479,GO:2000480	3.1.1.5	ko:K14676	ko00564,map00564		R02746,R02747,R03416,R03417	RC00020,RC00037,RC00041,RC00094	ko00000,ko00001,ko01000				Patatin,cNMP_binding
g11017	g11017.t1	454	1	20.4296	0.5694	1675607	0.4607	82018.4									136037.KDR15677	4.86999999999999e-311	849	COG5023@1|root,KOG1375@2759|Eukaryota,38EHS@33154|Opisthokonta,3BDQF@33208|Metazoa,3CSPW@33213|Bilateria,41U6Z@6656|Arthropoda,3SI5X@50557|Insecta	33208|Metazoa	Z	Tubulin is the major constituent of microtubules. It binds two moles of GTP, one at an exchangeable site on the beta chain and one at a non-exchangeable site on the alpha chain		GO:0003674,GO:0005198,GO:0005200,GO:0005575,GO:0005622,GO:0005623,GO:0005856,GO:0005874,GO:0006996,GO:0007010,GO:0008150,GO:0009987,GO:0015630,GO:0016043,GO:0043226,GO:0043228,GO:0043229,GO:0043232,GO:0044422,GO:0044424,GO:0044430,GO:0044446,GO:0044464,GO:0071840,GO:0099080,GO:0099081,GO:0099512,GO:0099513		ko:K07375	ko04145,ko04540,ko05130,map04145,map04540,map05130				ko00000,ko00001,ko03036,ko04147,ko04812				Tubulin,Tubulin_C
g11018	g11018.t1	427	1	9.37941	0.3789												136037.KDR15676	4.92e-92	299	COG2940@1|root,KOG1084@2759|Eukaryota,39S9P@33154|Opisthokonta,3BDTZ@33208|Metazoa,3D24B@33213|Bilateria,41VKG@6656|Arthropoda,3SFY0@50557|Insecta	33208|Metazoa	K	Zinc ion binding	G2E3	GO:0000003,GO:0000209,GO:0001654,GO:0001673,GO:0001701,GO:0001824,GO:0003006,GO:0003674,GO:0003824,GO:0004842,GO:0005488,GO:0005515,GO:0005575,GO:0005622,GO:0005623,GO:0005634,GO:0005694,GO:0005700,GO:0005737,GO:0005829,GO:0006464,GO:0006807,GO:0007275,GO:0007276,GO:0007281,GO:0007283,GO:0007423,GO:0007530,GO:0007538,GO:0007542,GO:0008150,GO:0008152,GO:0008283,GO:0009790,GO:0009792,GO:0009893,GO:0009966,GO:0009968,GO:0009987,GO:0010468,GO:0010604,GO:0010628,GO:0010646,GO:0010648,GO:0010941,GO:0016567,GO:0016740,GO:0017145,GO:0018992,GO:0019100,GO:0019222,GO:0019538,GO:0019787,GO:0019827,GO:0019953,GO:0022412,GO:0022414,GO:0023051,GO:0023057,GO:0030154,GO:0030238,GO:0032446,GO:0032501,GO:0032502,GO:0032504,GO:0035019,GO:0036211,GO:0036335,GO:0042078,GO:0042393,GO:0042592,GO:0042981,GO:0043009,GO:0043066,GO:0043067,GO:0043069,GO:0043073,GO:0043170,GO:0043226,GO:0043227,GO:0043228,GO:0043229,GO:0043231,GO:0043232,GO:0043412,GO:0044237,GO:0044238,GO:0044260,GO:0044267,GO:0044424,GO:0044444,GO:0044464,GO:0044703,GO:0048134,GO:0048136,GO:0048232,GO:0048468,GO:0048513,GO:0048518,GO:0048519,GO:0048523,GO:0048583,GO:0048585,GO:0048609,GO:0048731,GO:0048749,GO:0048856,GO:0048869,GO:0048872,GO:0050789,GO:0050794,GO:0051301,GO:0051704,GO:0060255,GO:0060548,GO:0061630,GO:0061659,GO:0065007,GO:0065008,GO:0070647,GO:0071704,GO:0098727,GO:0140096,GO:1901564,GO:1902531,GO:1902532,GO:2001233,GO:2001234,GO:2001242,GO:2001243	2.3.2.26	ko:K22371					ko00000,ko01000,ko04121				HECT,zf-HC5HC2H
g11019	g11019.t1	270	1	16.2136	0.5072												7070.TC004823-PA	1.91e-101	303	KOG2361@1|root,KOG2361@2759|Eukaryota,38CN0@33154|Opisthokonta,3BCF5@33208|Metazoa,3CSAG@33213|Bilateria,41XF8@6656|Arthropoda,3SICP@50557|Insecta	33208|Metazoa	S	Methyltransferase domain	METTL6	GO:0001510,GO:0002946,GO:0003674,GO:0003824,GO:0006139,GO:0006396,GO:0006399,GO:0006400,GO:0006725,GO:0006807,GO:0008033,GO:0008150,GO:0008152,GO:0008168,GO:0008173,GO:0008175,GO:0008757,GO:0009451,GO:0009987,GO:0010467,GO:0016070,GO:0016427,GO:0016428,GO:0016740,GO:0016741,GO:0030488,GO:0032259,GO:0034470,GO:0034641,GO:0034660,GO:0043170,GO:0043412,GO:0043414,GO:0044237,GO:0044238,GO:0044260,GO:0046483,GO:0071704,GO:0090304,GO:0140098,GO:0140101,GO:1901360		ko:K00599			R02671,R02912,R03955,R04939	RC00003,RC00113,RC00392,RC01244	ko00000,ko01000				Methyltransf_12,Methyltransf_23
g1102	g1102.t1	291	1	1.98338	0.0991
g11020	g11020.t1	523	1	17.6706	0.5298												7070.TC001511-PA	8.78e-130	399	KOG0084@1|root,KOG0084@2759|Eukaryota,38DQY@33154|Opisthokonta,3BAAY@33208|Metazoa,3CR5S@33213|Bilateria,41YKI@6656|Arthropoda,3SJ7U@50557|Insecta	33208|Metazoa	TU	Ras family	RABL6	GO:0000166,GO:0001882,GO:0001883,GO:0003674,GO:0005488,GO:0005525,GO:0005575,GO:0005622,GO:0005623,GO:0005634,GO:0005737,GO:0005813,GO:0005815,GO:0005829,GO:0005856,GO:0015630,GO:0017076,GO:0019001,GO:0032549,GO:0032550,GO:0032553,GO:0032555,GO:0032561,GO:0035639,GO:0036094,GO:0043167,GO:0043168,GO:0043226,GO:0043227,GO:0043228,GO:0043229,GO:0043231,GO:0043232,GO:0044422,GO:0044424,GO:0044430,GO:0044444,GO:0044446,GO:0044464,GO:0097159,GO:0097367,GO:1901265,GO:1901363											Ras
g11021	g11021.t1	465	1	13.8601	0.4658												136037.KDR15088	1.89e-72	234	2CXRQ@1|root,2RZ9T@2759|Eukaryota,3A4J4@33154|Opisthokonta,3BQHA@33208|Metazoa,3D99K@33213|Bilateria,420CE@6656|Arthropoda,3SRGD@50557|Insecta	33208|Metazoa															DDE_3
g11022	g11022.t1	1025	1	34.9548	0.7049												7425.NV11186-PA	1.57e-152	492	KOG2162@1|root,KOG2162@2759|Eukaryota,38F3F@33154|Opisthokonta,3BFM7@33208|Metazoa,3CS2E@33213|Bilateria,41WHZ@6656|Arthropoda,3SIJW@50557|Insecta,46GI5@7399|Hymenoptera	33208|Metazoa	A	Telomerase activating protein Est1	SMG7	GO:0000184,GO:0000723,GO:0000956,GO:0003674,GO:0003676,GO:0003677,GO:0003723,GO:0003824,GO:0004518,GO:0004540,GO:0005488,GO:0005515,GO:0005575,GO:0005622,GO:0005623,GO:0005634,GO:0005697,GO:0005737,GO:0005829,GO:0005856,GO:0006139,GO:0006259,GO:0006278,GO:0006401,GO:0006402,GO:0006403,GO:0006405,GO:0006406,GO:0006611,GO:0006725,GO:0006807,GO:0006810,GO:0006886,GO:0006913,GO:0006996,GO:0007004,GO:0008104,GO:0008150,GO:0008152,GO:0009056,GO:0009057,GO:0009058,GO:0009059,GO:0009892,GO:0009894,GO:0009987,GO:0010467,GO:0010468,GO:0010605,GO:0010608,GO:0010629,GO:0010833,GO:0015031,GO:0015833,GO:0015931,GO:0016043,GO:0016070,GO:0016071,GO:0016787,GO:0016788,GO:0018130,GO:0019219,GO:0019220,GO:0019222,GO:0019438,GO:0019439,GO:0019899,GO:0019902,GO:0019903,GO:0031323,GO:0031329,GO:0031503,GO:0032200,GO:0032991,GO:0033036,GO:0034613,GO:0034641,GO:0034645,GO:0034654,GO:0034655,GO:0035303,GO:0042162,GO:0042592,GO:0042886,GO:0043021,GO:0043170,GO:0043226,GO:0043227,GO:0043228,GO:0043229,GO:0043231,GO:0043232,GO:0043487,GO:0043565,GO:0044237,GO:0044238,GO:0044248,GO:0044249,GO:0044260,GO:0044265,GO:0044270,GO:0044271,GO:0044422,GO:0044424,GO:0044428,GO:0044444,GO:0044446,GO:0044464,GO:0044877,GO:0045111,GO:0045184,GO:0046483,GO:0046700,GO:0046907,GO:0048519,GO:0050657,GO:0050658,GO:0050789,GO:0050794,GO:0051028,GO:0051168,GO:0051169,GO:0051171,GO:0051174,GO:0051179,GO:0051234,GO:0051236,GO:0051252,GO:0051276,GO:0051641,GO:0051649,GO:0051721,GO:0060249,GO:0060255,GO:0065007,GO:0065008,GO:0070034,GO:0070727,GO:0071166,GO:0071426,GO:0071427,GO:0071702,GO:0071704,GO:0071705,GO:0071840,GO:0071897,GO:0080090,GO:0090304,GO:0090305,GO:0090501,GO:0097159,GO:0140098,GO:1901360,GO:1901361,GO:1901362,GO:1901363,GO:1901575,GO:1901576,GO:1990904		ko:K14409	ko03015,map03015				ko00000,ko00001,ko03019				EST1,EST1_DNA_bind
g11023	g11023.t1	304	1	17.0368	0.5208												69319.XP_008547731.1	9.66e-198	550	COG0639@1|root,KOG0373@2759|Eukaryota,39WHN@33154|Opisthokonta,3BCQR@33208|Metazoa,3CXI0@33213|Bilateria,41XCH@6656|Arthropoda,3SIJY@50557|Insecta,46G7P@7399|Hymenoptera	33208|Metazoa	DT	Serine threonine-protein phosphatase	PPP6C	GO:0000082,GO:0000226,GO:0000235,GO:0000278,GO:0001932,GO:0001933,GO:0003674,GO:0003824,GO:0004721,GO:0004722,GO:0005575,GO:0005622,GO:0005623,GO:0005737,GO:0005818,GO:0005819,GO:0005829,GO:0005856,GO:0005874,GO:0005876,GO:0005881,GO:0005938,GO:0006464,GO:0006470,GO:0006793,GO:0006796,GO:0006807,GO:0006810,GO:0006888,GO:0006900,GO:0006901,GO:0006903,GO:0006996,GO:0007010,GO:0007017,GO:0007049,GO:0007275,GO:0008150,GO:0008152,GO:0009790,GO:0009892,GO:0009966,GO:0009968,GO:0009987,GO:0010563,GO:0010605,GO:0010646,GO:0010648,GO:0015630,GO:0016043,GO:0016050,GO:0016192,GO:0016311,GO:0016787,GO:0016788,GO:0016791,GO:0019220,GO:0019222,GO:0019538,GO:0022402,GO:0022607,GO:0023051,GO:0023057,GO:0030029,GO:0030036,GO:0030588,GO:0030590,GO:0030865,GO:0030866,GO:0031323,GO:0031324,GO:0031399,GO:0031400,GO:0032268,GO:0032269,GO:0032501,GO:0032502,GO:0032872,GO:0032873,GO:0036211,GO:0040001,GO:0042325,GO:0042326,GO:0042578,GO:0043170,GO:0043226,GO:0043228,GO:0043229,GO:0043232,GO:0043408,GO:0043409,GO:0043412,GO:0043933,GO:0044085,GO:0044237,GO:0044238,GO:0044260,GO:0044267,GO:0044422,GO:0044424,GO:0044430,GO:0044444,GO:0044446,GO:0044464,GO:0044770,GO:0044772,GO:0044843,GO:0045936,GO:0046328,GO:0046329,GO:0046907,GO:0048193,GO:0048194,GO:0048199,GO:0048207,GO:0048208,GO:0048519,GO:0048523,GO:0048583,GO:0048585,GO:0048856,GO:0050789,GO:0050794,GO:0051171,GO:0051172,GO:0051174,GO:0051179,GO:0051234,GO:0051246,GO:0051248,GO:0051293,GO:0051640,GO:0051641,GO:0051648,GO:0051649,GO:0051650,GO:0051653,GO:0051656,GO:0060255,GO:0061024,GO:0065003,GO:0065007,GO:0070302,GO:0070303,GO:0071704,GO:0071840,GO:0071944,GO:0080090,GO:0080134,GO:0080135,GO:0090114,GO:0099080,GO:0099081,GO:0099512,GO:0099513,GO:0099568,GO:0140096,GO:1901564,GO:1902531,GO:1902532,GO:1902850,GO:1903047	3.1.3.16	ko:K15498					ko00000,ko01000,ko01009,ko03400				Metallophos
g11024	g11024.t1	876	4	20.6321	0.5724	758391	0.2563	36757.8									7029.ACYPI56734-PA	0	1436	COG0699@1|root,KOG0446@2759|Eukaryota,38C4B@33154|Opisthokonta,3BDAS@33208|Metazoa,3CR5R@33213|Bilateria,41YCP@6656|Arthropoda,3SFPM@50557|Insecta,3E9HT@33342|Paraneoptera	33208|Metazoa	U	Dynamin GTPase effector domain	DNM2	GO:0000003,GO:0000041,GO:0000086,GO:0000139,GO:0000166,GO:0000266,GO:0000278,GO:0000281,GO:0000302,GO:0000902,GO:0000910,GO:0000912,GO:0000915,GO:0001505,GO:0001558,GO:0001568,GO:0001654,GO:0001661,GO:0001664,GO:0001667,GO:0001726,GO:0001738,GO:0001745,GO:0001882,GO:0001883,GO:0001891,GO:0001917,GO:0001932,GO:0001933,GO:0001944,GO:0002009,GO:0002028,GO:0002029,GO:0002031,GO:0002064,GO:0002065,GO:0002066,GO:0002376,GO:0002478,GO:0002495,GO:0002504,GO:0003006,GO:0003008,GO:0003205,GO:0003231,GO:0003279,GO:0003281,GO:0003373,GO:0003374,GO:0003674,GO:0003779,GO:0003824,GO:0003924,GO:0005102,GO:0005488,GO:0005515,GO:0005525,GO:0005575,GO:0005576,GO:0005622,GO:0005623,GO:0005634,GO:0005654,GO:0005737,GO:0005739,GO:0005740,GO:0005768,GO:0005794,GO:0005802,GO:0005813,GO:0005815,GO:0005819,GO:0005829,GO:0005856,GO:0005874,GO:0005876,GO:0005886,GO:0005905,GO:0006355,GO:0006810,GO:0006811,GO:0006812,GO:0006826,GO:0006892,GO:0006893,GO:0006897,GO:0006898,GO:0006900,GO:0006907,GO:0006909,GO:0006928,GO:0006950,GO:0006979,GO:0006996,GO:0007005,GO:0007010,GO:0007028,GO:0007032,GO:0007049,GO:0007154,GO:0007165,GO:0007166,GO:0007167,GO:0007169,GO:0007267,GO:0007268,GO:0007275,GO:0007276,GO:0007281,GO:0007283,GO:0007286,GO:0007291,GO:0007292,GO:0007296,GO:0007297,GO:0007298,GO:0007304,GO:0007306,GO:0007320,GO:0007349,GO:0007399,GO:0007416,GO:0007423,GO:0007424,GO:0007427,GO:0007431,GO:0007435,GO:0007507,GO:0007584,GO:0007600,GO:0007605,GO:0007610,GO:0007611,GO:0007612,GO:0007613,GO:0007614,GO:0007618,GO:0007620,GO:0007626,GO:0007631,GO:0007635,GO:0007637,GO:0008017,GO:0008021,GO:0008022,GO:0008064,GO:0008092,GO:0008104,GO:0008150,GO:0008152,GO:0008219,GO:0008277,GO:0008306,GO:0008344,GO:0008355,GO:0008361,GO:0008593,GO:0009314,GO:0009410,GO:0009416,GO:0009605,GO:0009628,GO:0009636,GO:0009653,GO:0009719,GO:0009790,GO:0009792,GO:0009887,GO:0009888,GO:0009889,GO:0009891,GO:0009892,GO:0009893,GO:0009966,GO:0009967,GO:0009968,GO:0009987,GO:0009991,GO:0010033,GO:0010035,GO:0010165,GO:0010212,GO:0010243,GO:0010256,GO:0010468,GO:0010556,GO:0010557,GO:0010563,GO:0010591,GO:0010592,GO:0010604,GO:0010605,GO:0010623,GO:0010628,GO:0010631,GO:0010638,GO:0010639,GO:0010646,GO:0010647,GO:0010648,GO:0010720,GO:0010721,GO:0010765,GO:0010769,GO:0010770,GO:0010771,GO:0010810,GO:0010811,GO:0010927,GO:0010939,GO:0010940,GO:0010941,GO:0010942,GO:0010959,GO:0010975,GO:0010977,GO:0012501,GO:0012505,GO:0012506,GO:0014069,GO:0014070,GO:0015031,GO:0015630,GO:0015631,GO:0015682,GO:0015833,GO:0016020,GO:0016043,GO:0016050,GO:0016185,GO:0016192,GO:0016462,GO:0016477,GO:0016787,GO:0016817,GO:0016818,GO:0017015,GO:0017076,GO:0017111,GO:0017124,GO:0017157,GO:0019001,GO:0019219,GO:0019220,GO:0019222,GO:0019882,GO:0019884,GO:0019886,GO:0019899,GO:0019900,GO:0019901,GO:0019904,GO:0019953,GO:0022008,GO:0022401,GO:0022402,GO:0022412,GO:0022414,GO:0022603,GO:0022604,GO:0022607,GO:0022612,GO:0022898,GO:0023051,GO:0023052,GO:0023056,GO:0023057,GO:0023058,GO:0030001,GO:0030027,GO:0030029,GO:0030030,GO:0030031,GO:0030036,GO:0030054,GO:0030100,GO:0030117,GO:0030133,GO:0030135,GO:0030136,GO:0030139,GO:0030141,GO:0030154,GO:0030155,GO:0030182,GO:0030198,GO:0030424,GO:0030425,GO:0030496,GO:0030512,GO:0030516,GO:0030534,GO:0030536,GO:0030537,GO:0030659,GO:0030666,GO:0030667,GO:0030703,GO:0030707,GO:0030832,GO:0030833,GO:0030838,GO:0030855,GO:0030865,GO:0030866,GO:0031032,GO:0031090,GO:0031143,GO:0031175,GO:0031252,GO:0031253,GO:0031256,GO:0031323,GO:0031324,GO:0031325,GO:0031326,GO:0031328,GO:0031334,GO:0031344,GO:0031345,GO:0031346,GO:0031399,GO:0031400,GO:0031410,GO:0031503,GO:0031623,GO:0031667,GO:0031749,GO:0031798,GO:0031802,GO:0031966,GO:0031967,GO:0031974,GO:0031975,GO:0031981,GO:0031982,GO:0031984,GO:0032153,GO:0032154,GO:0032155,GO:0032268,GO:0032269,GO:0032271,GO:0032273,GO:0032279,GO:0032409,GO:0032411,GO:0032412,GO:0032414,GO:0032501,GO:0032502,GO:0032504,GO:0032506,GO:0032535,GO:0032549,GO:0032550,GO:0032553,GO:0032555,GO:0032561,GO:0032587,GO:0032768,GO:0032781,GO:0032879,GO:0032956,GO:0032970,GO:0032989,GO:0032990,GO:0032991,GO:0033036,GO:0033043,GO:0033267,GO:0033301,GO:0033554,GO:0033572,GO:0034330,GO:0034331,GO:0034332,GO:0034334,GO:0034465,GO:0034599,GO:0034613,GO:0034614,GO:0034622,GO:0034762,GO:0034764,GO:0034765,GO:0034767,GO:0035020,GO:0035152,GO:0035186,GO:0035254,GO:0035256,GO:0035272,GO:0035639,GO:0035690,GO:0035904,GO:0036094,GO:0036284,GO:0036312,GO:0036465,GO:0036477,GO:0040008,GO:0040011,GO:0042048,GO:0042220,GO:0042221,GO:0042325,GO:0042326,GO:0042493,GO:0042583,GO:0042584,GO:0042713,GO:0042802,GO:0042886,GO:0042981,GO:0042995,GO:0043005,GO:0043062,GO:0043065,GO:0043067,GO:0043068,GO:0043083,GO:0043085,GO:0043112,GO:0043167,GO:0043168,GO:0043170,GO:0043196,GO:0043197,GO:0043209,GO:0043226,GO:0043227,GO:0043228,GO:0043229,GO:0043231,GO:0043232,GO:0043233,GO:0043254,GO:0043266,GO:0043268,GO:0043269,GO:0043270,GO:0043277,GO:0043279,GO:0043462,GO:0043548,GO:0043933,GO:0043954,GO:0044085,GO:0044087,GO:0044089,GO:0044093,GO:0044237,GO:0044260,GO:0044304,GO:0044309,GO:0044327,GO:0044351,GO:0044422,GO:0044424,GO:0044425,GO:0044428,GO:0044429,GO:0044430,GO:0044431,GO:0044433,GO:0044444,GO:0044446,GO:0044456,GO:0044459,GO:0044463,GO:0044464,GO:0044703,GO:0044706,GO:0044770,GO:0044772,GO:0044837,GO:0044839,GO:0044877,GO:0045177,GO:0045184,GO:0045202,GO:0045211,GO:0045216,GO:0045334,GO:0045335,GO:0045428,GO:0045429,GO:0045448,GO:0045595,GO:0045596,GO:0045597,GO:0045664,GO:0045665,GO:0045744,GO:0045747,GO:0045785,GO:0045807,GO:0045893,GO:0045920,GO:0045935,GO:0045936,GO:0046578,GO:0046666,GO:0046667,GO:0046843,GO:0046847,GO:0046907,GO:0046983,GO:0048002,GO:0048013,GO:0048167,GO:0048168,GO:0048172,GO:0048193,GO:0048232,GO:0048259,GO:0048260,GO:0048285,GO:0048468,GO:0048471,GO:0048475,GO:0048477,GO:0048488,GO:0048489,GO:0048499,GO:0048513,GO:0048515,GO:0048518,GO:0048519,GO:0048522,GO:0048523,GO:0048583,GO:0048584,GO:0048585,GO:0048592,GO:0048609,GO:0048638,GO:0048646,GO:0048666,GO:0048699,GO:0048729,GO:0048731,GO:0048732,GO:0048749,GO:0048786,GO:0048812,GO:0048814,GO:0048856,GO:0048858,GO:0048869,GO:0048870,GO:0050699,GO:0050764,GO:0050766,GO:0050767,GO:0050768,GO:0050770,GO:0050773,GO:0050774,GO:0050780,GO:0050789,GO:0050790,GO:0050793,GO:0050794,GO:0050803,GO:0050804,GO:0050807,GO:0050808,GO:0050877,GO:0050890,GO:0050896,GO:0050954,GO:0050998,GO:0050999,GO:0051046,GO:0051048,GO:0051049,GO:0051050,GO:0051051,GO:0051056,GO:0051093,GO:0051094,GO:0051128,GO:0051129,GO:0051130,GO:0051171,GO:0051172,GO:0051173,GO:0051174,GO:0051179,GO:0051234,GO:0051239,GO:0051241,GO:0051246,GO:0051248,GO:0051252,GO:0051254,GO:0051258,GO:0051259,GO:0051262,GO:0051301,GO:0051336,GO:0051341,GO:0051345,GO:0051489,GO:0051491,GO:0051493,GO:0051495,GO:0051640,GO:0051641,GO:0051648,GO:0051649,GO:0051650,GO:0051656,GO:0051668,GO:0051674,GO:0051704,GO:0051716,GO:0051780,GO:0051932,GO:0051960,GO:0051961,GO:0060004,GO:0060255,GO:0060284,GO:0060341,GO:0060359,GO:0060429,GO:0060491,GO:0060541,GO:0060627,GO:0060840,GO:0060976,GO:0060998,GO:0061000,GO:0061001,GO:0061002,GO:0061024,GO:0061025,GO:0061387,GO:0061640,GO:0061828,GO:0061829,GO:0061883,GO:0065003,GO:0065007,GO:0065008,GO:0065009,GO:0070013,GO:0070142,GO:0070382,GO:0070727,GO:0070864,GO:0070887,GO:0071214,GO:0071241,GO:0071242,GO:0071245,GO:0071310,GO:0071407,GO:0071417,GO:0071478,GO:0071479,GO:0071481,GO:0071495,GO:0071702,GO:0071704,GO:0071705,GO:0071731,GO:0071732,GO:0071840,GO:0071867,GO:0071868,GO:0071869,GO:0071870,GO:0071944,GO:0072347,GO:0072358,GO:0072359,GO:0072512,GO:0072583,GO:0072657,GO:0072659,GO:0072686,GO:0080090,GO:0090066,GO:0090092,GO:0090101,GO:0090130,GO:0090132,GO:0090148,GO:0090287,GO:0090288,GO:0090382,GO:0090386,GO:0090596,GO:0097060,GO:0097159,GO:0097237,GO:0097366,GO:0097367,GO:0097447,GO:0097458,GO:0097479,GO:0097480,GO:0097708,GO:0098588,GO:0098590,GO:0098657,GO:0098693,GO:0098791,GO:0098793,GO:0098794,GO:0098796,GO:0098805,GO:0098843,GO:0098844,GO:0098876,GO:0098884,GO:0098916,GO:0098984,GO:0099003,GO:0099072,GO:0099080,GO:0099081,GO:0099175,GO:0099177,GO:0099503,GO:0099504,GO:0099512,GO:0099513,GO:0099536,GO:0099537,GO:0099572,GO:0099590,GO:0104004,GO:0110053,GO:0120025,GO:0120031,GO:0120032,GO:0120033,GO:0120034,GO:0120035,GO:0120036,GO:0120038,GO:0120039,GO:1900024,GO:1900026,GO:1900242,GO:1900244,GO:1901016,GO:1901018,GO:1901265,GO:1901363,GO:1901379,GO:1901381,GO:1901652,GO:1901698,GO:1901699,GO:1901700,GO:1901701,GO:1901998,GO:1902017,GO:1902018,GO:1902115,GO:1902116,GO:1902170,GO:1902305,GO:1902307,GO:1902407,GO:1902410,GO:1902531,GO:1902680,GO:1902743,GO:1902745,GO:1902855,GO:1902856,GO:1902903,GO:1902905,GO:1903047,GO:1903350,GO:1903351,GO:1903358,GO:1903406,GO:1903408,GO:1903421,GO:1903423,GO:1903426,GO:1903428,GO:1903475,GO:1903506,GO:1903508,GO:1903525,GO:1903526,GO:1903530,GO:1903531,GO:1903729,GO:1903844,GO:1903845,GO:1904062,GO:1904064,GO:1904407,GO:1904645,GO:1905809,GO:1990075,GO:1990778,GO:2000026,GO:2000112,GO:2000171,GO:2000369,GO:2000370,GO:2000377,GO:2000379,GO:2000649,GO:2000651,GO:2001141	3.6.5.5	ko:K01528	ko04072,ko04144,ko04721,ko04961,ko05100,map04072,map04144,map04721,map04961,map05100				ko00000,ko00001,ko01000,ko04131,ko04147				Dynamin_M,Dynamin_N,GED,PH
g11025	g11025.t1	69	1	9.62567	0.3841
g11027	g11027.t2	580	3	16.0143	0.5048												69319.XP_008556872.1	2.47e-108	343	28JCR@1|root,2QRRN@2759|Eukaryota,38DSX@33154|Opisthokonta,3BC51@33208|Metazoa,3CZ8J@33213|Bilateria,41TMB@6656|Arthropoda,3SJX3@50557|Insecta,46HCG@7399|Hymenoptera	33208|Metazoa	S	N-terminal C2 in EEIG1 and EHBP1 proteins		GO:0006403,GO:0006810,GO:0008150,GO:0015931,GO:0033036,GO:0033227,GO:0050657,GO:0050658,GO:0051179,GO:0051234,GO:0051236,GO:0071702,GO:0071705											NT-C2
g11028	g11028.t1	842	1	2.49617	0.1362												7029.ACYPI005070-PA	9.79e-262	755	KOG3700@1|root,KOG3700@2759|Eukaryota,38GB4@33154|Opisthokonta,3BE7Z@33208|Metazoa,3D4AT@33213|Bilateria,41UD4@6656|Arthropoda,3SIWQ@50557|Insecta,3E7DB@33342|Paraneoptera	33208|Metazoa	S	Acyltransferase family													Acyl_transf_3
g11029	g11029.t1	643	2	131.491	0.9204	13542604	0.8326	102993									136037.KDR24143	1.98e-41	167	2CAYN@1|root,2S3AX@2759|Eukaryota,3A4ZH@33154|Opisthokonta,3BRBN@33208|Metazoa,3D8IZ@33213|Bilateria,4203J@6656|Arthropoda,3SMU4@50557|Insecta	33208|Metazoa			fau
g1103	g1103.t4	467	5	43.7847	0.7552												136037.KDR10427	3.27e-238	666	COG0513@1|root,KOG0330@2759|Eukaryota,38BAD@33154|Opisthokonta,3B9V6@33208|Metazoa,3CVMI@33213|Bilateria,41UQ0@6656|Arthropoda,3SGGT@50557|Insecta	33208|Metazoa	A	Belongs to the DEAD box helicase family	DDX47	GO:0003674,GO:0003724,GO:0003824,GO:0004004,GO:0004386,GO:0005575,GO:0005622,GO:0005623,GO:0005634,GO:0005654,GO:0005730,GO:0005737,GO:0006139,GO:0006364,GO:0006396,GO:0006725,GO:0006807,GO:0006915,GO:0007154,GO:0007165,GO:0007166,GO:0008026,GO:0008150,GO:0008152,GO:0008186,GO:0008219,GO:0008380,GO:0008625,GO:0009987,GO:0010467,GO:0010501,GO:0012501,GO:0016070,GO:0016072,GO:0016462,GO:0016787,GO:0016817,GO:0016818,GO:0016887,GO:0017111,GO:0022613,GO:0023052,GO:0031974,GO:0031981,GO:0034470,GO:0034641,GO:0034660,GO:0042254,GO:0042623,GO:0043170,GO:0043226,GO:0043227,GO:0043228,GO:0043229,GO:0043231,GO:0043232,GO:0043233,GO:0044085,GO:0044237,GO:0044238,GO:0044422,GO:0044424,GO:0044428,GO:0044446,GO:0044464,GO:0046483,GO:0050789,GO:0050794,GO:0050896,GO:0051716,GO:0065007,GO:0070013,GO:0070035,GO:0071704,GO:0071840,GO:0090304,GO:0097190,GO:0097191,GO:0140098,GO:1901360	3.6.4.13	ko:K14777					ko00000,ko01000,ko03009				DEAD,Helicase_C
g11030	g11030.t1	548	1	5.51306	0.278												7460.GB48617-PA	1.23e-38	150	arCOG04990@1|root,2R9SY@2759|Eukaryota,39VGR@33154|Opisthokonta,3BCUF@33208|Metazoa,3CY3N@33213|Bilateria,41YK5@6656|Arthropoda,3SKTG@50557|Insecta,46JCY@7399|Hymenoptera	33208|Metazoa	S	Protein of unknown function TPD sequence-motif	C15orf41												TPD
g11031	g11031.t1	612	1	36.8281	0.7146												7370.XP_005190494.1	2.89e-62	226	KOG2169@1|root,KOG2169@2759|Eukaryota,38DW4@33154|Opisthokonta,3B9ZI@33208|Metazoa,3CS9C@33213|Bilateria,41UVB@6656|Arthropoda,3SJKA@50557|Insecta,44ZZ9@7147|Diptera	33208|Metazoa	K	Zinc ion binding	PIAS1	GO:0000003,GO:0000082,GO:0000122,GO:0000278,GO:0000724,GO:0000725,GO:0000781,GO:0001654,GO:0001959,GO:0002376,GO:0002520,GO:0002682,GO:0002683,GO:0002761,GO:0002762,GO:0003008,GO:0003674,GO:0003676,GO:0003677,GO:0003712,GO:0003713,GO:0003714,GO:0003824,GO:0005102,GO:0005488,GO:0005515,GO:0005575,GO:0005622,GO:0005623,GO:0005634,GO:0005652,GO:0005654,GO:0005694,GO:0005700,GO:0005737,GO:0006139,GO:0006259,GO:0006281,GO:0006302,GO:0006310,GO:0006323,GO:0006351,GO:0006355,GO:0006357,GO:0006464,GO:0006725,GO:0006807,GO:0006950,GO:0006974,GO:0006996,GO:0007049,GO:0007154,GO:0007165,GO:0007166,GO:0007259,GO:0007275,GO:0007276,GO:0007283,GO:0007399,GO:0007423,GO:0007444,GO:0007446,GO:0007610,GO:0007611,GO:0007612,GO:0007632,GO:0008022,GO:0008134,GO:0008150,GO:0008152,GO:0008270,GO:0008306,GO:0008542,GO:0009058,GO:0009059,GO:0009314,GO:0009416,GO:0009628,GO:0009719,GO:0009725,GO:0009755,GO:0009888,GO:0009889,GO:0009890,GO:0009891,GO:0009892,GO:0009893,GO:0009894,GO:0009896,GO:0009966,GO:0009968,GO:0009987,GO:0010033,GO:0010467,GO:0010468,GO:0010556,GO:0010557,GO:0010558,GO:0010604,GO:0010605,GO:0010628,GO:0010629,GO:0010646,GO:0010648,GO:0010720,GO:0010769,GO:0010770,GO:0010941,GO:0010975,GO:0010976,GO:0014070,GO:0015459,GO:0016043,GO:0016070,GO:0016247,GO:0016604,GO:0016740,GO:0016925,GO:0018130,GO:0018193,GO:0018205,GO:0019219,GO:0019221,GO:0019222,GO:0019438,GO:0019538,GO:0019787,GO:0019789,GO:0019899,GO:0019904,GO:0019953,GO:0022008,GO:0022402,GO:0022414,GO:0022603,GO:0022604,GO:0022607,GO:0023051,GO:0023052,GO:0023057,GO:0030097,GO:0030154,GO:0030162,GO:0030261,GO:0030278,GO:0030331,GO:0030425,GO:0030518,GO:0030521,GO:0030522,GO:0031323,GO:0031324,GO:0031325,GO:0031326,GO:0031327,GO:0031328,GO:0031329,GO:0031331,GO:0031344,GO:0031346,GO:0031347,GO:0031399,GO:0031400,GO:0031401,GO:0031625,GO:0031974,GO:0031981,GO:0032268,GO:0032269,GO:0032270,GO:0032434,GO:0032436,GO:0032446,GO:0032501,GO:0032502,GO:0032504,GO:0032774,GO:0032870,GO:0033143,GO:0033144,GO:0033209,GO:0033233,GO:0033234,GO:0033235,GO:0033554,GO:0033574,GO:0033993,GO:0034097,GO:0034399,GO:0034612,GO:0034622,GO:0034641,GO:0034645,GO:0034654,GO:0035012,GO:0035257,GO:0035258,GO:0035259,GO:0035265,GO:0035295,GO:0035556,GO:0036211,GO:0036477,GO:0040007,GO:0042127,GO:0042176,GO:0042221,GO:0042391,GO:0042981,GO:0042995,GO:0043005,GO:0043066,GO:0043067,GO:0043069,GO:0043167,GO:0043169,GO:0043170,GO:0043226,GO:0043227,GO:0043228,GO:0043229,GO:0043231,GO:0043232,GO:0043233,GO:0043401,GO:0043412,GO:0043433,GO:0043933,GO:0044085,GO:0044092,GO:0044237,GO:0044238,GO:0044249,GO:0044260,GO:0044267,GO:0044271,GO:0044389,GO:0044422,GO:0044424,GO:0044427,GO:0044428,GO:0044446,GO:0044451,GO:0044463,GO:0044464,GO:0044703,GO:0044770,GO:0044772,GO:0044843,GO:0045088,GO:0045202,GO:0045444,GO:0045595,GO:0045596,GO:0045597,GO:0045637,GO:0045638,GO:0045664,GO:0045666,GO:0045667,GO:0045670,GO:0045671,GO:0045732,GO:0045838,GO:0045862,GO:0045892,GO:0045893,GO:0045934,GO:0045935,GO:0045944,GO:0046425,GO:0046426,GO:0046483,GO:0046872,GO:0046914,GO:0047485,GO:0048232,GO:0048513,GO:0048518,GO:0048519,GO:0048522,GO:0048523,GO:0048534,GO:0048545,GO:0048583,GO:0048585,GO:0048589,GO:0048609,GO:0048699,GO:0048731,GO:0048749,GO:0048814,GO:0048856,GO:0048869,GO:0050681,GO:0050767,GO:0050769,GO:0050773,GO:0050775,GO:0050776,GO:0050789,GO:0050793,GO:0050794,GO:0050877,GO:0050890,GO:0050896,GO:0051090,GO:0051093,GO:0051094,GO:0051128,GO:0051130,GO:0051147,GO:0051149,GO:0051150,GO:0051152,GO:0051171,GO:0051172,GO:0051173,GO:0051239,GO:0051240,GO:0051241,GO:0051246,GO:0051247,GO:0051248,GO:0051252,GO:0051253,GO:0051254,GO:0051276,GO:0051427,GO:0051704,GO:0051716,GO:0051960,GO:0051962,GO:0060255,GO:0060284,GO:0060330,GO:0060334,GO:0060429,GO:0060548,GO:0060759,GO:0060765,GO:0060766,GO:0061136,GO:0061659,GO:0061665,GO:0065003,GO:0065004,GO:0065007,GO:0065008,GO:0065009,GO:0070013,GO:0070647,GO:0070887,GO:0071103,GO:0071310,GO:0071345,GO:0071356,GO:0071383,GO:0071396,GO:0071407,GO:0071495,GO:0071704,GO:0071824,GO:0071840,GO:0071847,GO:0080090,GO:0080134,GO:0090304,GO:0097159,GO:0097447,GO:0097458,GO:0097659,GO:0097677,GO:0097696,GO:0098687,GO:0098772,GO:0099106,GO:0120025,GO:0120035,GO:0120038,GO:0140096,GO:0140110,GO:1900006,GO:1901360,GO:1901362,GO:1901363,GO:1901564,GO:1901576,GO:1901654,GO:1901700,GO:1901800,GO:1902105,GO:1902106,GO:1902531,GO:1902532,GO:1902679,GO:1902680,GO:1903047,GO:1903050,GO:1903052,GO:1903320,GO:1903321,GO:1903322,GO:1903362,GO:1903364,GO:1903506,GO:1903507,GO:1903508,GO:1903706,GO:1903707,GO:1904892,GO:1904893,GO:2000026,GO:2000058,GO:2000060,GO:2000112,GO:2000113,GO:2001141		ko:K04706,ko:K16063,ko:K16064	ko04120,ko04630,ko05160,map04120,map04630,map05160				ko00000,ko00001,ko04121,ko04812				PINIT,zf-MIZ
g11032	g11032.t1	571	1	27.3835	0.6443												7425.NV12860-PA	5.12e-61	216	KOG2169@1|root,KOG2169@2759|Eukaryota,38DW4@33154|Opisthokonta,3B9ZI@33208|Metazoa,3CS9C@33213|Bilateria,41UVB@6656|Arthropoda,3SJKA@50557|Insecta,46KDI@7399|Hymenoptera	33208|Metazoa	K	E3 SUMO-protein ligase	PIAS1	GO:0000003,GO:0000082,GO:0000122,GO:0000278,GO:0000724,GO:0000725,GO:0000781,GO:0001654,GO:0001959,GO:0002376,GO:0002520,GO:0002682,GO:0002683,GO:0002761,GO:0002762,GO:0003008,GO:0003674,GO:0003676,GO:0003677,GO:0003712,GO:0003713,GO:0003714,GO:0003824,GO:0005102,GO:0005488,GO:0005515,GO:0005575,GO:0005622,GO:0005623,GO:0005634,GO:0005652,GO:0005654,GO:0005694,GO:0005700,GO:0005737,GO:0006139,GO:0006259,GO:0006281,GO:0006302,GO:0006310,GO:0006323,GO:0006351,GO:0006355,GO:0006357,GO:0006464,GO:0006725,GO:0006807,GO:0006950,GO:0006974,GO:0006996,GO:0007049,GO:0007154,GO:0007165,GO:0007166,GO:0007259,GO:0007275,GO:0007276,GO:0007283,GO:0007399,GO:0007423,GO:0007444,GO:0007446,GO:0007610,GO:0007611,GO:0007612,GO:0007632,GO:0008022,GO:0008134,GO:0008150,GO:0008152,GO:0008270,GO:0008306,GO:0008542,GO:0009058,GO:0009059,GO:0009314,GO:0009416,GO:0009628,GO:0009719,GO:0009725,GO:0009755,GO:0009888,GO:0009889,GO:0009890,GO:0009891,GO:0009892,GO:0009893,GO:0009894,GO:0009896,GO:0009966,GO:0009968,GO:0009987,GO:0010033,GO:0010467,GO:0010468,GO:0010556,GO:0010557,GO:0010558,GO:0010604,GO:0010605,GO:0010628,GO:0010629,GO:0010646,GO:0010648,GO:0010720,GO:0010769,GO:0010770,GO:0010941,GO:0010975,GO:0010976,GO:0014070,GO:0015459,GO:0016043,GO:0016070,GO:0016247,GO:0016604,GO:0016740,GO:0016925,GO:0018130,GO:0018193,GO:0018205,GO:0019219,GO:0019221,GO:0019222,GO:0019438,GO:0019538,GO:0019787,GO:0019789,GO:0019899,GO:0019904,GO:0019953,GO:0022008,GO:0022402,GO:0022414,GO:0022603,GO:0022604,GO:0022607,GO:0023051,GO:0023052,GO:0023057,GO:0030097,GO:0030154,GO:0030162,GO:0030261,GO:0030278,GO:0030331,GO:0030425,GO:0030518,GO:0030521,GO:0030522,GO:0031323,GO:0031324,GO:0031325,GO:0031326,GO:0031327,GO:0031328,GO:0031329,GO:0031331,GO:0031344,GO:0031346,GO:0031347,GO:0031399,GO:0031400,GO:0031401,GO:0031625,GO:0031974,GO:0031981,GO:0032268,GO:0032269,GO:0032270,GO:0032434,GO:0032436,GO:0032446,GO:0032501,GO:0032502,GO:0032504,GO:0032774,GO:0032870,GO:0033143,GO:0033144,GO:0033209,GO:0033233,GO:0033234,GO:0033235,GO:0033554,GO:0033574,GO:0033993,GO:0034097,GO:0034399,GO:0034612,GO:0034622,GO:0034641,GO:0034645,GO:0034654,GO:0035012,GO:0035257,GO:0035258,GO:0035259,GO:0035265,GO:0035295,GO:0035556,GO:0036211,GO:0036477,GO:0040007,GO:0042127,GO:0042176,GO:0042221,GO:0042391,GO:0042981,GO:0042995,GO:0043005,GO:0043066,GO:0043067,GO:0043069,GO:0043167,GO:0043169,GO:0043170,GO:0043226,GO:0043227,GO:0043228,GO:0043229,GO:0043231,GO:0043232,GO:0043233,GO:0043401,GO:0043412,GO:0043433,GO:0043933,GO:0044085,GO:0044092,GO:0044237,GO:0044238,GO:0044249,GO:0044260,GO:0044267,GO:0044271,GO:0044389,GO:0044422,GO:0044424,GO:0044427,GO:0044428,GO:0044446,GO:0044451,GO:0044463,GO:0044464,GO:0044703,GO:0044770,GO:0044772,GO:0044843,GO:0045088,GO:0045202,GO:0045444,GO:0045595,GO:0045596,GO:0045597,GO:0045637,GO:0045638,GO:0045664,GO:0045666,GO:0045667,GO:0045670,GO:0045671,GO:0045732,GO:0045838,GO:0045862,GO:0045892,GO:0045893,GO:0045934,GO:0045935,GO:0045944,GO:0046425,GO:0046426,GO:0046483,GO:0046872,GO:0046914,GO:0047485,GO:0048232,GO:0048513,GO:0048518,GO:0048519,GO:0048522,GO:0048523,GO:0048534,GO:0048545,GO:0048583,GO:0048585,GO:0048589,GO:0048609,GO:0048699,GO:0048731,GO:0048749,GO:0048814,GO:0048856,GO:0048869,GO:0050681,GO:0050767,GO:0050769,GO:0050773,GO:0050775,GO:0050776,GO:0050789,GO:0050793,GO:0050794,GO:0050877,GO:0050890,GO:0050896,GO:0051090,GO:0051093,GO:0051094,GO:0051128,GO:0051130,GO:0051147,GO:0051149,GO:0051150,GO:0051152,GO:0051171,GO:0051172,GO:0051173,GO:0051239,GO:0051240,GO:0051241,GO:0051246,GO:0051247,GO:0051248,GO:0051252,GO:0051253,GO:0051254,GO:0051276,GO:0051427,GO:0051704,GO:0051716,GO:0051960,GO:0051962,GO:0060255,GO:0060284,GO:0060330,GO:0060334,GO:0060429,GO:0060548,GO:0060759,GO:0060765,GO:0060766,GO:0061136,GO:0061659,GO:0061665,GO:0065003,GO:0065004,GO:0065007,GO:0065008,GO:0065009,GO:0070013,GO:0070647,GO:0070887,GO:0071103,GO:0071310,GO:0071345,GO:0071356,GO:0071383,GO:0071396,GO:0071407,GO:0071495,GO:0071704,GO:0071824,GO:0071840,GO:0071847,GO:0080090,GO:0080134,GO:0090304,GO:0097159,GO:0097447,GO:0097458,GO:0097659,GO:0097677,GO:0097696,GO:0098687,GO:0098772,GO:0099106,GO:0120025,GO:0120035,GO:0120038,GO:0140096,GO:0140110,GO:1900006,GO:1901360,GO:1901362,GO:1901363,GO:1901564,GO:1901576,GO:1901654,GO:1901700,GO:1901800,GO:1902105,GO:1902106,GO:1902531,GO:1902532,GO:1902679,GO:1902680,GO:1903047,GO:1903050,GO:1903052,GO:1903320,GO:1903321,GO:1903322,GO:1903362,GO:1903364,GO:1903506,GO:1903507,GO:1903508,GO:1903706,GO:1903707,GO:1904892,GO:1904893,GO:2000026,GO:2000058,GO:2000060,GO:2000112,GO:2000113,GO:2001141		ko:K04706,ko:K16063,ko:K16064	ko04120,ko04630,ko05160,map04120,map04630,map05160				ko00000,ko00001,ko04121,ko04812				PINIT,zf-MIZ
g11033	g11033.t2	201	2	172.131	0.9395	5860250	0.7161	34045.4									7176.CPIJ007339-PA	1.86e-76	233	KOG0130@1|root,KOG0130@2759|Eukaryota,3A3FA@33154|Opisthokonta,3BD6P@33208|Metazoa,3D0G2@33213|Bilateria,41YMP@6656|Arthropoda,3SM45@50557|Insecta,452TF@7147|Diptera,45G62@7148|Nematocera	33208|Metazoa	A	Core component of the splicing-dependent multiprotein exon junction complex (EJC) deposited at splice junctions on mRNAs	RBM8A	GO:0000003,GO:0000018,GO:0000184,GO:0000226,GO:0000335,GO:0000337,GO:0000375,GO:0000377,GO:0000381,GO:0000398,GO:0000578,GO:0000956,GO:0001709,GO:0003002,GO:0003006,GO:0003674,GO:0003676,GO:0003723,GO:0003729,GO:0005488,GO:0005515,GO:0005575,GO:0005622,GO:0005623,GO:0005634,GO:0005654,GO:0005681,GO:0005737,GO:0005829,GO:0006139,GO:0006396,GO:0006397,GO:0006401,GO:0006402,GO:0006403,GO:0006405,GO:0006406,GO:0006611,GO:0006725,GO:0006807,GO:0006810,GO:0006886,GO:0006913,GO:0006996,GO:0007010,GO:0007017,GO:0007028,GO:0007154,GO:0007165,GO:0007166,GO:0007167,GO:0007169,GO:0007173,GO:0007275,GO:0007276,GO:0007281,GO:0007292,GO:0007293,GO:0007294,GO:0007308,GO:0007309,GO:0007310,GO:0007314,GO:0007315,GO:0007316,GO:0007317,GO:0007350,GO:0007351,GO:0007389,GO:0008104,GO:0008150,GO:0008152,GO:0008298,GO:0008358,GO:0008380,GO:0008595,GO:0009056,GO:0009057,GO:0009653,GO:0009790,GO:0009798,GO:0009880,GO:0009892,GO:0009948,GO:0009950,GO:0009952,GO:0009953,GO:0009987,GO:0009994,GO:0010467,GO:0010468,GO:0010528,GO:0010529,GO:0010605,GO:0010629,GO:0015031,GO:0015833,GO:0015931,GO:0016043,GO:0016070,GO:0016071,GO:0016604,GO:0016607,GO:0019094,GO:0019219,GO:0019222,GO:0019439,GO:0019953,GO:0021700,GO:0022412,GO:0022414,GO:0022607,GO:0023052,GO:0030154,GO:0030425,GO:0030706,GO:0030716,GO:0031123,GO:0031124,GO:0031323,GO:0031324,GO:0031503,GO:0031974,GO:0031981,GO:0032501,GO:0032502,GO:0032504,GO:0032879,GO:0032991,GO:0033036,GO:0034613,GO:0034641,GO:0034655,GO:0035145,GO:0035282,GO:0036477,GO:0038127,GO:0042886,GO:0042995,GO:0043005,GO:0043025,GO:0043170,GO:0043226,GO:0043227,GO:0043229,GO:0043231,GO:0043233,GO:0043484,GO:0043900,GO:0044085,GO:0044087,GO:0044237,GO:0044238,GO:0044248,GO:0044260,GO:0044265,GO:0044270,GO:0044297,GO:0044422,GO:0044424,GO:0044428,GO:0044444,GO:0044446,GO:0044451,GO:0044463,GO:0044464,GO:0044703,GO:0045165,GO:0045184,GO:0045451,GO:0045595,GO:0045910,GO:0045934,GO:0045995,GO:0046483,GO:0046595,GO:0046700,GO:0046907,GO:0048024,GO:0048468,GO:0048469,GO:0048477,GO:0048519,GO:0048523,GO:0048599,GO:0048609,GO:0048646,GO:0048856,GO:0048869,GO:0050657,GO:0050658,GO:0050684,GO:0050789,GO:0050793,GO:0050794,GO:0050896,GO:0051028,GO:0051052,GO:0051053,GO:0051128,GO:0051168,GO:0051169,GO:0051171,GO:0051172,GO:0051179,GO:0051234,GO:0051236,GO:0051239,GO:0051252,GO:0051640,GO:0051641,GO:0051647,GO:0051649,GO:0051663,GO:0051704,GO:0051716,GO:0060255,GO:0060281,GO:0060284,GO:0060341,GO:0060810,GO:0060811,GO:0065007,GO:0070013,GO:0070727,GO:0071013,GO:0071166,GO:0071426,GO:0071427,GO:0071702,GO:0071704,GO:0071705,GO:0071840,GO:0080090,GO:0090304,GO:0097159,GO:0097447,GO:0097458,GO:0120025,GO:0120038,GO:1901360,GO:1901361,GO:1901363,GO:1901575,GO:1902494,GO:1902875,GO:1903311,GO:1903429,GO:1904580,GO:1905879,GO:1990904,GO:2000026,GO:2000241		ko:K12876	ko03013,ko03015,ko03040,map03013,map03015,map03040	M00430			ko00000,ko00001,ko00002,ko03019,ko03041				RRM_1
g11034	g11034.t1	423	1	11.8598	0.4313
g11035	g11035.t1	640	1	4.7027	0.2494												13249.RPRC009349-PA	0	1061	COG1404@1|root,KOG3526@2759|Eukaryota,39MBC@33154|Opisthokonta,3BBNK@33208|Metazoa,3CRUR@33213|Bilateria,41WNY@6656|Arthropoda,3SHYY@50557|Insecta,3E86R@33342|Paraneoptera	33208|Metazoa	O	Peptidase S8 pro-domain	PCSK2	GO:0001505,GO:0001956,GO:0002165,GO:0003674,GO:0003824,GO:0004175,GO:0004252,GO:0005488,GO:0005515,GO:0005575,GO:0005576,GO:0005615,GO:0005622,GO:0005623,GO:0005634,GO:0005737,GO:0005783,GO:0005788,GO:0006508,GO:0006518,GO:0006807,GO:0006937,GO:0007154,GO:0007267,GO:0007268,GO:0007274,GO:0007275,GO:0007399,GO:0007568,GO:0007610,GO:0007626,GO:0007631,GO:0008150,GO:0008152,GO:0008233,GO:0008236,GO:0008340,GO:0008345,GO:0008582,GO:0009605,GO:0009612,GO:0009628,GO:0009791,GO:0009987,GO:0010033,GO:0010243,GO:0010259,GO:0010467,GO:0010646,GO:0010647,GO:0010817,GO:0012505,GO:0014056,GO:0014057,GO:0014070,GO:0016020,GO:0016485,GO:0016486,GO:0016540,GO:0016787,GO:0017171,GO:0019538,GO:0023051,GO:0023052,GO:0023056,GO:0030070,GO:0030141,GO:0030424,GO:0030425,GO:0030536,GO:0030537,GO:0031410,GO:0031974,GO:0031982,GO:0031983,GO:0032222,GO:0032224,GO:0032386,GO:0032387,GO:0032501,GO:0032502,GO:0032879,GO:0033500,GO:0034230,GO:0034231,GO:0034641,GO:0034774,GO:0035180,GO:0035187,GO:0035188,GO:0036477,GO:0040008,GO:0040012,GO:0040017,GO:0042221,GO:0042445,GO:0042592,GO:0042995,GO:0043005,GO:0043025,GO:0043058,GO:0043059,GO:0043170,GO:0043204,GO:0043226,GO:0043227,GO:0043229,GO:0043231,GO:0043233,GO:0043269,GO:0043270,GO:0043603,GO:0043900,GO:0043901,GO:0044057,GO:0044058,GO:0044087,GO:0044089,GO:0044237,GO:0044238,GO:0044297,GO:0044421,GO:0044422,GO:0044424,GO:0044432,GO:0044433,GO:0044444,GO:0044446,GO:0044463,GO:0044464,GO:0044877,GO:0045887,GO:0045927,GO:0046662,GO:0046883,GO:0046887,GO:0046928,GO:0048518,GO:0048519,GO:0048520,GO:0048521,GO:0048522,GO:0048580,GO:0048581,GO:0048583,GO:0048584,GO:0048638,GO:0048639,GO:0048731,GO:0048856,GO:0048878,GO:0050789,GO:0050793,GO:0050794,GO:0050795,GO:0050803,GO:0050804,GO:0050806,GO:0050807,GO:0050896,GO:0051046,GO:0051047,GO:0051049,GO:0051050,GO:0051051,GO:0051093,GO:0051094,GO:0051128,GO:0051130,GO:0051239,GO:0051240,GO:0051241,GO:0051588,GO:0051590,GO:0051604,GO:0051952,GO:0051954,GO:0051960,GO:0051962,GO:0051963,GO:0051965,GO:0060205,GO:0060259,GO:0060341,GO:0060359,GO:0060456,GO:0061062,GO:0061064,GO:0061065,GO:0061067,GO:0061094,GO:0061096,GO:0061837,GO:0065007,GO:0065008,GO:0070011,GO:0070013,GO:0071684,GO:0071704,GO:0071867,GO:0090257,GO:0090325,GO:0090326,GO:0090472,GO:0090474,GO:0097447,GO:0097458,GO:0097708,GO:0098770,GO:0098916,GO:0099177,GO:0099503,GO:0099536,GO:0099537,GO:0120025,GO:0120038,GO:0140096,GO:1900073,GO:1901046,GO:1901142,GO:1901564,GO:1901698,GO:1901700,GO:1902435,GO:1902436,GO:1903530,GO:1903532,GO:1903649,GO:1903650,GO:1903998,GO:1904014,GO:1904396,GO:1904398,GO:1904809,GO:1904810,GO:1905850,GO:1905852,GO:1905909,GO:1905910,GO:1905952,GO:1905954,GO:2000026,GO:2000241,GO:2000242,GO:2000243,GO:2001023,GO:2001025	3.4.21.94	ko:K01360					ko00000,ko01000,ko01002,ko03110				P_proprotein,Peptidase_S8,S8_pro-domain
g11036	g11036.t1	250	1	75.7977	0.8543
g11037	g11037.t1	91	2	30.1257	0.6688												13249.RPRC009375-PA	4.31e-44	144	KOG1721@1|root,KOG1721@2759|Eukaryota,3A77J@33154|Opisthokonta,3BTEW@33208|Metazoa,3DA1E@33213|Bilateria,420S8@6656|Arthropoda,3SZ7K@50557|Insecta	33208|Metazoa	K	C2H2-type zinc finger		GO:0000122,GO:0002009,GO:0002165,GO:0003002,GO:0003674,GO:0005488,GO:0005515,GO:0006355,GO:0006357,GO:0007275,GO:0007389,GO:0007440,GO:0007442,GO:0007444,GO:0007478,GO:0007480,GO:0007552,GO:0007560,GO:0008150,GO:0009653,GO:0009790,GO:0009791,GO:0009880,GO:0009886,GO:0009887,GO:0009888,GO:0009889,GO:0009890,GO:0009891,GO:0009892,GO:0009893,GO:0010468,GO:0010556,GO:0010557,GO:0010558,GO:0010604,GO:0010605,GO:0010628,GO:0010629,GO:0016348,GO:0019219,GO:0019222,GO:0031323,GO:0031324,GO:0031325,GO:0031326,GO:0031327,GO:0031328,GO:0032501,GO:0032502,GO:0035107,GO:0035114,GO:0035120,GO:0035218,GO:0035239,GO:0035282,GO:0035285,GO:0035295,GO:0036011,GO:0045892,GO:0045893,GO:0045934,GO:0045935,GO:0045944,GO:0048513,GO:0048518,GO:0048519,GO:0048522,GO:0048523,GO:0048546,GO:0048563,GO:0048565,GO:0048569,GO:0048598,GO:0048617,GO:0048619,GO:0048707,GO:0048729,GO:0048731,GO:0048736,GO:0048737,GO:0048856,GO:0050789,GO:0050794,GO:0051171,GO:0051172,GO:0051173,GO:0051252,GO:0051253,GO:0051254,GO:0055123,GO:0060255,GO:0060429,GO:0060562,GO:0061525,GO:0065007,GO:0080090,GO:1902679,GO:1902680,GO:1903506,GO:1903507,GO:1903508,GO:2000112,GO:2000113,GO:2001141											zf-C2H2
g11038	g11038.t1	282	1
g11039	g11039.t1	361	1	6.67699	0.3117												7070.TC005788-PA	2.99e-28	120	KOG1721@1|root,KOG1721@2759|Eukaryota,38FCJ@33154|Opisthokonta,3B9IA@33208|Metazoa,3CUGX@33213|Bilateria,41W92@6656|Arthropoda,3SFM7@50557|Insecta	33208|Metazoa	K	Metal ion binding	OSR2	GO:0000122,GO:0000976,GO:0000977,GO:0000981,GO:0001012,GO:0001067,GO:0001227,GO:0001228,GO:0001501,GO:0001654,GO:0001655,GO:0001656,GO:0001822,GO:0001823,GO:0002009,GO:0002062,GO:0002165,GO:0003002,GO:0003674,GO:0003676,GO:0003677,GO:0003690,GO:0003700,GO:0005488,GO:0005575,GO:0005622,GO:0005623,GO:0005634,GO:0006139,GO:0006351,GO:0006355,GO:0006357,GO:0006366,GO:0006725,GO:0006807,GO:0007275,GO:0007350,GO:0007365,GO:0007366,GO:0007389,GO:0007423,GO:0007444,GO:0007478,GO:0007480,GO:0007552,GO:0007560,GO:0008150,GO:0008152,GO:0008283,GO:0008284,GO:0009058,GO:0009059,GO:0009653,GO:0009790,GO:0009791,GO:0009792,GO:0009880,GO:0009886,GO:0009887,GO:0009888,GO:0009889,GO:0009890,GO:0009891,GO:0009892,GO:0009893,GO:0009952,GO:0009987,GO:0010467,GO:0010468,GO:0010470,GO:0010556,GO:0010557,GO:0010558,GO:0010604,GO:0010605,GO:0010628,GO:0010629,GO:0016070,GO:0016348,GO:0018130,GO:0019219,GO:0019222,GO:0019438,GO:0022603,GO:0030154,GO:0030278,GO:0030326,GO:0030500,GO:0030501,GO:0031323,GO:0031324,GO:0031325,GO:0031326,GO:0031327,GO:0031328,GO:0032501,GO:0032502,GO:0032774,GO:0033333,GO:0033339,GO:0033687,GO:0034641,GO:0034645,GO:0034654,GO:0035107,GO:0035108,GO:0035113,GO:0035114,GO:0035115,GO:0035116,GO:0035120,GO:0035136,GO:0035137,GO:0035218,GO:0035239,GO:0035282,GO:0035285,GO:0035295,GO:0036011,GO:0036022,GO:0036023,GO:0040019,GO:0042127,GO:0042471,GO:0042474,GO:0042476,GO:0042733,GO:0043009,GO:0043010,GO:0043170,GO:0043226,GO:0043227,GO:0043229,GO:0043231,GO:0043565,GO:0043583,GO:0044212,GO:0044237,GO:0044238,GO:0044249,GO:0044260,GO:0044271,GO:0044424,GO:0044464,GO:0045778,GO:0045892,GO:0045893,GO:0045934,GO:0045935,GO:0045944,GO:0045995,GO:0046483,GO:0048513,GO:0048518,GO:0048519,GO:0048522,GO:0048523,GO:0048562,GO:0048563,GO:0048568,GO:0048569,GO:0048598,GO:0048704,GO:0048705,GO:0048706,GO:0048707,GO:0048729,GO:0048731,GO:0048736,GO:0048737,GO:0048793,GO:0048856,GO:0048869,GO:0050678,GO:0050679,GO:0050789,GO:0050793,GO:0050794,GO:0051094,GO:0051171,GO:0051172,GO:0051173,GO:0051216,GO:0051239,GO:0051240,GO:0051252,GO:0051253,GO:0051254,GO:0060021,GO:0060173,GO:0060255,GO:0060272,GO:0060322,GO:0060348,GO:0060349,GO:0060429,GO:0060562,GO:0061029,GO:0061448,GO:0065007,GO:0070167,GO:0070169,GO:0071704,GO:0072001,GO:0072498,GO:0080090,GO:0090304,GO:0090596,GO:0097159,GO:0097659,GO:0140110,GO:1901360,GO:1901362,GO:1901363,GO:1901576,GO:1902679,GO:1902680,GO:1903506,GO:1903507,GO:1903508,GO:1990837,GO:2000026,GO:2000112,GO:2000113,GO:2000543,GO:2001141		ko:K09215					ko00000,ko03000				zf-C2H2
g1104	g1104.t1	1410	1	4.77802	0.2523
g11040	g11040.t1	368	1	15.0003	0.4875												32264.tetur12g00480.1	5.08e-12	73.6	KOG1721@1|root,KOG1721@2759|Eukaryota,38FCJ@33154|Opisthokonta,3B9IA@33208|Metazoa,3CUGX@33213|Bilateria,41W92@6656|Arthropoda	33208|Metazoa	K	Metal ion binding		GO:0000122,GO:0000981,GO:0001655,GO:0002009,GO:0002165,GO:0003002,GO:0003674,GO:0003676,GO:0003677,GO:0003700,GO:0005488,GO:0005575,GO:0005622,GO:0005623,GO:0005634,GO:0006355,GO:0006357,GO:0007275,GO:0007350,GO:0007365,GO:0007366,GO:0007389,GO:0007442,GO:0007443,GO:0007444,GO:0007478,GO:0007480,GO:0007552,GO:0007560,GO:0008150,GO:0009653,GO:0009790,GO:0009791,GO:0009880,GO:0009886,GO:0009887,GO:0009888,GO:0009889,GO:0009890,GO:0009891,GO:0009892,GO:0009893,GO:0009952,GO:0010468,GO:0010556,GO:0010557,GO:0010558,GO:0010604,GO:0010605,GO:0010628,GO:0010629,GO:0016348,GO:0019219,GO:0019222,GO:0031323,GO:0031324,GO:0031325,GO:0031326,GO:0031327,GO:0031328,GO:0032501,GO:0032502,GO:0035107,GO:0035114,GO:0035120,GO:0035218,GO:0035239,GO:0035282,GO:0035285,GO:0035295,GO:0036011,GO:0043226,GO:0043227,GO:0043229,GO:0043231,GO:0044424,GO:0044464,GO:0045892,GO:0045893,GO:0045934,GO:0045935,GO:0045944,GO:0048513,GO:0048518,GO:0048519,GO:0048522,GO:0048523,GO:0048546,GO:0048563,GO:0048565,GO:0048569,GO:0048598,GO:0048619,GO:0048707,GO:0048729,GO:0048731,GO:0048736,GO:0048737,GO:0048856,GO:0050789,GO:0050794,GO:0051171,GO:0051172,GO:0051173,GO:0051252,GO:0051253,GO:0051254,GO:0055123,GO:0060255,GO:0060429,GO:0060562,GO:0061326,GO:0061333,GO:0061525,GO:0065007,GO:0072001,GO:0072002,GO:0080090,GO:0097159,GO:0140110,GO:1901363,GO:1902679,GO:1902680,GO:1903506,GO:1903507,GO:1903508,GO:2000112,GO:2000113,GO:2001141		ko:K09215					ko00000,ko03000				zf-C2H2
g11041	g11041.t1	716	1	8.93493	0.3687												13249.RPRC010841-PA	7e-33	134	KOG1721@1|root,KOG1721@2759|Eukaryota,38FCJ@33154|Opisthokonta,3B9IA@33208|Metazoa,3CUGX@33213|Bilateria,41W92@6656|Arthropoda,3SFUP@50557|Insecta,3ECTI@33342|Paraneoptera	33208|Metazoa	K	Zinc finger, C2H2 type		GO:0000122,GO:0000578,GO:0000981,GO:0002009,GO:0002165,GO:0003002,GO:0003674,GO:0003700,GO:0005575,GO:0005622,GO:0005623,GO:0005634,GO:0006355,GO:0006357,GO:0007275,GO:0007350,GO:0007351,GO:0007354,GO:0007362,GO:0007389,GO:0007440,GO:0007442,GO:0007444,GO:0007478,GO:0007480,GO:0007552,GO:0007560,GO:0008150,GO:0008595,GO:0009653,GO:0009790,GO:0009791,GO:0009798,GO:0009880,GO:0009886,GO:0009887,GO:0009888,GO:0009889,GO:0009890,GO:0009891,GO:0009892,GO:0009893,GO:0009948,GO:0009952,GO:0010468,GO:0010556,GO:0010557,GO:0010558,GO:0010604,GO:0010605,GO:0010628,GO:0010629,GO:0016348,GO:0019219,GO:0019222,GO:0031323,GO:0031324,GO:0031325,GO:0031326,GO:0031327,GO:0031328,GO:0032501,GO:0032502,GO:0035107,GO:0035114,GO:0035120,GO:0035218,GO:0035220,GO:0035239,GO:0035282,GO:0035285,GO:0035295,GO:0036011,GO:0043226,GO:0043227,GO:0043229,GO:0043231,GO:0044424,GO:0044464,GO:0045892,GO:0045893,GO:0045934,GO:0045935,GO:0045944,GO:0048513,GO:0048518,GO:0048519,GO:0048522,GO:0048523,GO:0048546,GO:0048563,GO:0048565,GO:0048569,GO:0048598,GO:0048617,GO:0048619,GO:0048707,GO:0048729,GO:0048731,GO:0048736,GO:0048737,GO:0048856,GO:0050789,GO:0050794,GO:0051171,GO:0051172,GO:0051173,GO:0051252,GO:0051253,GO:0051254,GO:0055123,GO:0060255,GO:0060429,GO:0060562,GO:0061525,GO:0065007,GO:0080090,GO:0140110,GO:1902679,GO:1902680,GO:1903506,GO:1903507,GO:1903508,GO:2000112,GO:2000113,GO:2001141		ko:K09215					ko00000,ko03000				zf-C2H2
g11042	g11042.t1	1638	1														7029.ACYPI000115-PA	1.71e-274	832	KOG3594@1|root,KOG3594@2759|Eukaryota,39ZKK@33154|Opisthokonta,3BKG1@33208|Metazoa,3D1MT@33213|Bilateria,41XVS@6656|Arthropoda,3SFVW@50557|Insecta,3E8G9@33342|Paraneoptera	33208|Metazoa	S	Cadherin repeats.		GO:0003674,GO:0005488,GO:0005509,GO:0005575,GO:0005623,GO:0005886,GO:0005887,GO:0005911,GO:0007155,GO:0008150,GO:0008360,GO:0016020,GO:0016021,GO:0016339,GO:0022603,GO:0022604,GO:0022610,GO:0030054,GO:0031224,GO:0031226,GO:0032991,GO:0035003,GO:0043167,GO:0043169,GO:0043296,GO:0044331,GO:0044425,GO:0044459,GO:0044464,GO:0046872,GO:0050789,GO:0050793,GO:0050794,GO:0051128,GO:0065007,GO:0065008,GO:0071944,GO:0098609,GO:0098742,GO:0098796,GO:0098797											Cadherin
g11043	g11043.t2	256	2	239.218	0.9568	6815590	0.7442	28491.2									7237.FBpp0274033	7.5e-61	202	KOG1619@1|root,KOG1619@2759|Eukaryota,39VHP@33154|Opisthokonta,3BEJC@33208|Metazoa,3D2GH@33213|Bilateria,41WVD@6656|Arthropoda,3SM0Y@50557|Insecta,4515R@7147|Diptera,45PSI@7214|Drosophilidae	33208|Metazoa	P	Cytochrome b-561 / ferric reductase transmembrane domain.		GO:0003674,GO:0003824,GO:0008150,GO:0008152,GO:0016491,GO:0055114	1.16.5.1	ko:K08360					ko00000,ko01000,ko02000	5.B.2.1			Cytochrom_B561
g11044	g11044.t2	262	2	1.58194	0.0646												7176.CPIJ007418-PA	3.81e-58	192	KOG1619@1|root,KOG1619@2759|Eukaryota,39VHP@33154|Opisthokonta,3BEJC@33208|Metazoa,3D2GH@33213|Bilateria,41WVD@6656|Arthropoda,3SM0Y@50557|Insecta,4515R@7147|Diptera,45C9V@7148|Nematocera	33208|Metazoa	P	Cytochrome B561		GO:0003674,GO:0003824,GO:0008150,GO:0008152,GO:0016491,GO:0055114	1.16.5.1	ko:K08360					ko00000,ko01000,ko02000	5.B.2.1			Cytochrom_B561
g11045	g11045.t2	214	2	5.03967	0.2616												136037.KDR11069	1.3e-44	155	KOG4029@1|root,KOG4029@2759|Eukaryota,3A5YD@33154|Opisthokonta,3BSW1@33208|Metazoa,3D988@33213|Bilateria,420GF@6656|Arthropoda,3SP34@50557|Insecta	33208|Metazoa	K	protein dimerization activity	FERD3L	GO:0000122,GO:0000976,GO:0000977,GO:0000981,GO:0001012,GO:0001067,GO:0001227,GO:0003674,GO:0003676,GO:0003677,GO:0003690,GO:0003700,GO:0005488,GO:0005575,GO:0005622,GO:0005623,GO:0005634,GO:0006355,GO:0006357,GO:0007275,GO:0007399,GO:0008150,GO:0009790,GO:0009792,GO:0009888,GO:0009889,GO:0009890,GO:0009892,GO:0009987,GO:0010468,GO:0010556,GO:0010558,GO:0010605,GO:0010629,GO:0019219,GO:0019222,GO:0021915,GO:0022008,GO:0030154,GO:0031323,GO:0031324,GO:0031326,GO:0031327,GO:0032501,GO:0032502,GO:0033504,GO:0035295,GO:0043009,GO:0043226,GO:0043227,GO:0043229,GO:0043231,GO:0043565,GO:0044212,GO:0044424,GO:0044464,GO:0045595,GO:0045892,GO:0045934,GO:0048468,GO:0048519,GO:0048523,GO:0048699,GO:0048731,GO:0048856,GO:0048869,GO:0050767,GO:0050789,GO:0050793,GO:0050794,GO:0051171,GO:0051172,GO:0051239,GO:0051252,GO:0051253,GO:0051960,GO:0060255,GO:0060284,GO:0060429,GO:0065007,GO:0080090,GO:0097159,GO:0140110,GO:1901363,GO:1902679,GO:1903506,GO:1903507,GO:1990837,GO:2000026,GO:2000112,GO:2000113,GO:2001141		ko:K22400					ko00000,ko03000				HLH
g11046	g11046.t1	192	1	16.6956	0.5152
g11047	g11047.t1	251	1	35.0613	0.7054												121225.PHUM548730-PA	1.46e-16	80.5	2AE7V@1|root,2RYVA@2759|Eukaryota,3A2YD@33154|Opisthokonta,3BQXR@33208|Metazoa,3E4XI@33213|Bilateria,41ZDC@6656|Arthropoda,3SMH0@50557|Insecta	33208|Metazoa	S	TMEM192 family	TMEM192												TMEM192
g11048	g11048.t1	142	1	191.934	0.9451	3663020	0.6352	19084.8									7460.GB55295-PA	8.99e-57	180	COG0494@1|root,KOG2839@2759|Eukaryota,3A2WK@33154|Opisthokonta,3BRRM@33208|Metazoa,3D6EC@33213|Bilateria,42079@6656|Arthropoda,3SN28@50557|Insecta,46IJW@7399|Hymenoptera	33208|Metazoa	T	NUDIX domain	NUDT2	GO:0003674,GO:0003824,GO:0004081,GO:0004551,GO:0006139,GO:0006163,GO:0006164,GO:0006167,GO:0006172,GO:0006725,GO:0006753,GO:0006754,GO:0006793,GO:0006796,GO:0006807,GO:0006915,GO:0008150,GO:0008152,GO:0008219,GO:0008796,GO:0009056,GO:0009058,GO:0009117,GO:0009123,GO:0009124,GO:0009126,GO:0009127,GO:0009132,GO:0009133,GO:0009135,GO:0009136,GO:0009141,GO:0009142,GO:0009144,GO:0009145,GO:0009150,GO:0009152,GO:0009156,GO:0009161,GO:0009165,GO:0009166,GO:0009167,GO:0009168,GO:0009179,GO:0009180,GO:0009185,GO:0009188,GO:0009199,GO:0009201,GO:0009205,GO:0009206,GO:0009259,GO:0009260,GO:0009987,GO:0012501,GO:0015959,GO:0015961,GO:0015965,GO:0015967,GO:0016462,GO:0016787,GO:0016817,GO:0016818,GO:0017144,GO:0018130,GO:0019438,GO:0019439,GO:0019637,GO:0019693,GO:0034404,GO:0034641,GO:0034654,GO:0034655,GO:0043135,GO:0044237,GO:0044238,GO:0044248,GO:0044249,GO:0044270,GO:0044271,GO:0044281,GO:0044283,GO:0046031,GO:0046033,GO:0046034,GO:0046390,GO:0046434,GO:0046483,GO:0046700,GO:0055086,GO:0071704,GO:0072521,GO:0072522,GO:0090407,GO:1901135,GO:1901137,GO:1901292,GO:1901293,GO:1901360,GO:1901361,GO:1901362,GO:1901564,GO:1901566,GO:1901575,GO:1901576	3.6.1.17	ko:K01518	ko00230,ko00240,map00230,map00240		R00184,R00969,R01232,R02805	RC00002	ko00000,ko00001,ko01000				NUDIX
g11049	g11049.t1	373	1	92.4203	0.8823	3006937	0.5982	32535.5									136037.KDR12172	5.29e-83	266	COG0545@1|root,KOG0543@2759|Eukaryota,38EQA@33154|Opisthokonta,3BGEN@33208|Metazoa,3CUUA@33213|Bilateria,41W6R@6656|Arthropoda,3SKIK@50557|Insecta	33208|Metazoa	O	It is involved in the biological process described with protein folding	FKBP8	GO:0000413,GO:0001654,GO:0001708,GO:0001932,GO:0001933,GO:0003002,GO:0003674,GO:0003755,GO:0003824,GO:0005488,GO:0005515,GO:0005527,GO:0005528,GO:0005575,GO:0005622,GO:0005623,GO:0005737,GO:0005739,GO:0005740,GO:0005783,GO:0005789,GO:0005829,GO:0006355,GO:0006357,GO:0006457,GO:0006464,GO:0006807,GO:0007154,GO:0007165,GO:0007166,GO:0007224,GO:0007275,GO:0007389,GO:0007399,GO:0007423,GO:0008144,GO:0008150,GO:0008152,GO:0009790,GO:0009792,GO:0009888,GO:0009889,GO:0009892,GO:0009953,GO:0009966,GO:0009967,GO:0009987,GO:0010468,GO:0010556,GO:0010563,GO:0010605,GO:0010646,GO:0010647,GO:0010941,GO:0012505,GO:0016020,GO:0016021,GO:0016853,GO:0016859,GO:0018193,GO:0018208,GO:0019219,GO:0019220,GO:0019222,GO:0019538,GO:0019904,GO:0021532,GO:0021904,GO:0021915,GO:0023051,GO:0023052,GO:0023056,GO:0030154,GO:0030176,GO:0030510,GO:0030513,GO:0031224,GO:0031227,GO:0031323,GO:0031324,GO:0031326,GO:0031399,GO:0031400,GO:0031967,GO:0031975,GO:0031984,GO:0032268,GO:0032269,GO:0032501,GO:0032502,GO:0032991,GO:0035264,GO:0035295,GO:0035556,GO:0036211,GO:0040007,GO:0042175,GO:0042325,GO:0042326,GO:0042802,GO:0042981,GO:0043009,GO:0043010,GO:0043066,GO:0043067,GO:0043069,GO:0043170,GO:0043226,GO:0043227,GO:0043229,GO:0043231,GO:0043412,GO:0044237,GO:0044238,GO:0044260,GO:0044267,GO:0044422,GO:0044424,GO:0044425,GO:0044429,GO:0044432,GO:0044444,GO:0044446,GO:0044464,GO:0045165,GO:0045936,GO:0048513,GO:0048518,GO:0048519,GO:0048522,GO:0048523,GO:0048583,GO:0048584,GO:0048589,GO:0048731,GO:0048856,GO:0048869,GO:0050789,GO:0050794,GO:0050896,GO:0051171,GO:0051172,GO:0051174,GO:0051246,GO:0051248,GO:0051252,GO:0051716,GO:0060255,GO:0060429,GO:0060548,GO:0061077,GO:0065007,GO:0071704,GO:0080090,GO:0090092,GO:0090100,GO:0090287,GO:0097159,GO:0097718,GO:0098827,GO:0140096,GO:1901363,GO:1901564,GO:1903506,GO:2000112,GO:2001141	5.2.1.8	ko:K09574					ko00000,ko01000,ko01009,ko03110				FKBP_C,TPR_1,TPR_2,TPR_8
g1105	g1105.t1	350	1	14.9215	0.4864												7029.ACYPI20414-PA	6.76e-103	313	2BVF5@1|root,2S274@2759|Eukaryota,3A5IG@33154|Opisthokonta,3BRYM@33208|Metazoa,3D8GM@33213|Bilateria,41ZWH@6656|Arthropoda,3SNE8@50557|Insecta	33208|Metazoa
g11050	g11050.t1	277	1	11.9697	0.4336	952412	0.3129	79568.5									7460.GB43818-PA	9.62e-166	467	KOG3944@1|root,KOG3944@2759|Eukaryota,39JN6@33154|Opisthokonta,3BFX7@33208|Metazoa,3D0R4@33213|Bilateria,41WWX@6656|Arthropoda,3SH2S@50557|Insecta,46HIU@7399|Hymenoptera	33208|Metazoa	S	TRIC channel	TMEM38B	GO:0003674,GO:0005215,GO:0005216,GO:0005227,GO:0005261,GO:0005267,GO:0005488,GO:0005515,GO:0005575,GO:0005622,GO:0005623,GO:0005634,GO:0005635,GO:0005737,GO:0005783,GO:0005789,GO:0006810,GO:0006811,GO:0006812,GO:0006813,GO:0008150,GO:0008324,GO:0009987,GO:0012505,GO:0015075,GO:0015077,GO:0015079,GO:0015267,GO:0015269,GO:0015318,GO:0015672,GO:0016020,GO:0016528,GO:0016529,GO:0022803,GO:0022836,GO:0022838,GO:0022839,GO:0022857,GO:0022890,GO:0030001,GO:0031090,GO:0031965,GO:0031967,GO:0031975,GO:0031984,GO:0033017,GO:0034220,GO:0042175,GO:0042802,GO:0043226,GO:0043227,GO:0043229,GO:0043231,GO:0044422,GO:0044424,GO:0044425,GO:0044428,GO:0044432,GO:0044444,GO:0044446,GO:0044464,GO:0046873,GO:0051179,GO:0051234,GO:0055085,GO:0071804,GO:0071805,GO:0098588,GO:0098655,GO:0098660,GO:0098662,GO:0098827											TRIC
g11051	g11051.t1	521	2	8.65428	0.3617												7029.ACYPI009616-PA	2.27e-111	343	2DC3H@1|root,2S5J9@2759|Eukaryota,3A5VK@33154|Opisthokonta,3BTV7@33208|Metazoa,3D97X@33213|Bilateria,420JJ@6656|Arthropoda,3SP1S@50557|Insecta	33208|Metazoa	T	Pleckstrin homology domain.													PH
g11052	g11052.t1	665	1														121225.PHUM387550-PA	2.42e-152	462	KOG0167@1|root,KOG0167@2759|Eukaryota,38BE5@33154|Opisthokonta,3BDI2@33208|Metazoa,3CWW7@33213|Bilateria,41X0I@6656|Arthropoda,3SFPT@50557|Insecta,3E7F6@33342|Paraneoptera	33208|Metazoa	S	Armadillo/beta-catenin-like repeats	ARMC4	GO:0000003,GO:0000226,GO:0001578,GO:0003006,GO:0003341,GO:0003352,GO:0003356,GO:0005575,GO:0005622,GO:0005623,GO:0005634,GO:0005737,GO:0005856,GO:0005929,GO:0005930,GO:0006928,GO:0006996,GO:0007010,GO:0007017,GO:0007018,GO:0007275,GO:0007276,GO:0007281,GO:0007283,GO:0007286,GO:0007291,GO:0007349,GO:0007368,GO:0007389,GO:0007399,GO:0007417,GO:0007420,GO:0007507,GO:0008150,GO:0009653,GO:0009799,GO:0009855,GO:0009987,GO:0016043,GO:0019953,GO:0021591,GO:0022412,GO:0022414,GO:0022607,GO:0030030,GO:0030031,GO:0030154,GO:0032501,GO:0032502,GO:0032504,GO:0032838,GO:0032879,GO:0032886,GO:0034622,GO:0035082,GO:0036158,GO:0042995,GO:0043226,GO:0043227,GO:0043228,GO:0043229,GO:0043231,GO:0043232,GO:0043933,GO:0044085,GO:0044422,GO:0044424,GO:0044430,GO:0044441,GO:0044444,GO:0044446,GO:0044463,GO:0044464,GO:0044703,GO:0044782,GO:0048232,GO:0048468,GO:0048513,GO:0048515,GO:0048609,GO:0048646,GO:0048731,GO:0048856,GO:0048869,GO:0050789,GO:0050794,GO:0051270,GO:0051704,GO:0060271,GO:0060322,GO:0060632,GO:0065003,GO:0065007,GO:0070286,GO:0070925,GO:0071840,GO:0072359,GO:0097014,GO:0097546,GO:0099568,GO:0120025,GO:0120031,GO:0120036,GO:0120038											Arm
g11053	g11053.t1	378	1	26.714	0.6378
g11054	g11054.t1	445	2	19.489	0.5579												103372.F4WEK0	3.17e-96	301	KOG0379@1|root,KOG0379@2759|Eukaryota,38GGH@33154|Opisthokonta,3BAYW@33208|Metazoa,3CZRH@33213|Bilateria,41V8W@6656|Arthropoda,3SJI7@50557|Insecta,46EGJ@7399|Hymenoptera	33208|Metazoa	S	Kelch domain-containing protein 10 homolog	KLHDC10	GO:0000151,GO:0001932,GO:0001934,GO:0005575,GO:0005622,GO:0005623,GO:0005634,GO:0005654,GO:0005737,GO:0008150,GO:0009893,GO:0009966,GO:0009967,GO:0010562,GO:0010604,GO:0010646,GO:0010647,GO:0019220,GO:0019222,GO:0023051,GO:0023056,GO:0031323,GO:0031325,GO:0031399,GO:0031401,GO:0031461,GO:0031462,GO:0031974,GO:0031981,GO:0032268,GO:0032270,GO:0032872,GO:0032874,GO:0032991,GO:0042325,GO:0042327,GO:0043226,GO:0043227,GO:0043229,GO:0043231,GO:0043233,GO:0043408,GO:0043410,GO:0044422,GO:0044424,GO:0044428,GO:0044446,GO:0044464,GO:0045937,GO:0048518,GO:0048522,GO:0048583,GO:0048584,GO:0050789,GO:0050794,GO:0051171,GO:0051173,GO:0051174,GO:0051246,GO:0051247,GO:0060255,GO:0065007,GO:0070013,GO:0070302,GO:0070304,GO:0080090,GO:0080134,GO:0080135,GO:1902494,GO:1902531,GO:1902533,GO:1990234											Kelch_1,Kelch_3,Kelch_4,Kelch_5,Kelch_6
g11055	g11055.t1	898	2	28.7758	0.656												132113.XP_003492098.1	0	925	COG1257@1|root,KOG2480@2759|Eukaryota,38D74@33154|Opisthokonta,3BF6P@33208|Metazoa,3CYUH@33213|Bilateria,41W0E@6656|Arthropoda,3SKIP@50557|Insecta,46HYC@7399|Hymenoptera	33208|Metazoa	I	Hydroxymethylglutaryl-coenzyme A reductase	HMGCR	GO:0000003,GO:0000166,GO:0001932,GO:0001933,GO:0001934,GO:0002791,GO:0002792,GO:0003006,GO:0003008,GO:0003013,GO:0003018,GO:0003674,GO:0003824,GO:0004420,GO:0005488,GO:0005515,GO:0005575,GO:0005622,GO:0005623,GO:0005737,GO:0005777,GO:0005778,GO:0005783,GO:0005789,GO:0006066,GO:0006469,GO:0006629,GO:0006644,GO:0006694,GO:0006695,GO:0006720,GO:0006721,GO:0006732,GO:0006733,GO:0006743,GO:0006793,GO:0006796,GO:0006928,GO:0006935,GO:0007275,GO:0007276,GO:0007280,GO:0007507,GO:0007548,GO:0007568,GO:0007584,GO:0007591,GO:0007610,GO:0007611,GO:0007612,GO:0007626,GO:0007632,GO:0008015,GO:0008150,GO:0008152,GO:0008202,GO:0008203,GO:0008284,GO:0008299,GO:0008306,GO:0008354,GO:0008406,GO:0008542,GO:0008610,GO:0008654,GO:0009058,GO:0009314,GO:0009416,GO:0009605,GO:0009628,GO:0009636,GO:0009790,GO:0009888,GO:0009889,GO:0009892,GO:0009893,GO:0009966,GO:0009967,GO:0009968,GO:0009987,GO:0009991,GO:0010033,GO:0010142,GO:0010562,GO:0010563,GO:0010604,GO:0010605,GO:0010646,GO:0010647,GO:0010648,GO:0010656,GO:0010660,GO:0010661,GO:0010662,GO:0010663,GO:0010664,GO:0010665,GO:0010666,GO:0010817,GO:0010941,GO:0010942,GO:0012505,GO:0016020,GO:0016043,GO:0016114,GO:0016125,GO:0016126,GO:0016202,GO:0016477,GO:0016491,GO:0016614,GO:0016616,GO:0018990,GO:0019216,GO:0019218,GO:0019220,GO:0019222,GO:0019637,GO:0019899,GO:0019902,GO:0019903,GO:0019953,GO:0022404,GO:0022412,GO:0022414,GO:0022607,GO:0023051,GO:0023056,GO:0023057,GO:0030154,GO:0031090,GO:0031323,GO:0031324,GO:0031325,GO:0031399,GO:0031400,GO:0031401,GO:0031667,GO:0031903,GO:0031984,GO:0032101,GO:0032102,GO:0032268,GO:0032269,GO:0032270,GO:0032501,GO:0032502,GO:0032504,GO:0032872,GO:0032874,GO:0032879,GO:0032880,GO:0033673,GO:0035050,GO:0035150,GO:0035232,GO:0035295,GO:0035296,GO:0036094,GO:0040011,GO:0042127,GO:0042175,GO:0042180,GO:0042221,GO:0042282,GO:0042303,GO:0042325,GO:0042326,GO:0042327,GO:0042330,GO:0042493,GO:0042579,GO:0042802,GO:0042803,GO:0042981,GO:0043065,GO:0043066,GO:0043067,GO:0043068,GO:0043069,GO:0043086,GO:0043167,GO:0043168,GO:0043226,GO:0043227,GO:0043229,GO:0043231,GO:0043405,GO:0043407,GO:0043408,GO:0043409,GO:0043410,GO:0043549,GO:0043933,GO:0044085,GO:0044092,GO:0044237,GO:0044238,GO:0044249,GO:0044255,GO:0044281,GO:0044283,GO:0044422,GO:0044424,GO:0044425,GO:0044432,GO:0044438,GO:0044439,GO:0044444,GO:0044446,GO:0044464,GO:0044703,GO:0045137,GO:0045337,GO:0045338,GO:0045445,GO:0045471,GO:0045540,GO:0045844,GO:0045859,GO:0045936,GO:0045937,GO:0046165,GO:0046676,GO:0046677,GO:0046883,GO:0046888,GO:0046890,GO:0046983,GO:0048037,GO:0048513,GO:0048518,GO:0048519,GO:0048522,GO:0048523,GO:0048568,GO:0048583,GO:0048584,GO:0048585,GO:0048608,GO:0048609,GO:0048634,GO:0048636,GO:0048641,GO:0048643,GO:0048660,GO:0048661,GO:0048731,GO:0048856,GO:0048869,GO:0048870,GO:0050661,GO:0050662,GO:0050708,GO:0050709,GO:0050789,GO:0050790,GO:0050793,GO:0050794,GO:0050796,GO:0050810,GO:0050877,GO:0050880,GO:0050890,GO:0050896,GO:0050918,GO:0051046,GO:0051048,GO:0051049,GO:0051051,GO:0051094,GO:0051171,GO:0051172,GO:0051173,GO:0051174,GO:0051179,GO:0051186,GO:0051223,GO:0051224,GO:0051239,GO:0051240,GO:0051246,GO:0051247,GO:0051248,GO:0051259,GO:0051262,GO:0051338,GO:0051348,GO:0051674,GO:0051704,GO:0051716,GO:0051721,GO:0055114,GO:0060255,GO:0060326,GO:0060341,GO:0060429,GO:0060548,GO:0061041,GO:0061045,GO:0061061,GO:0061178,GO:0061179,GO:0061458,GO:0062012,GO:0065003,GO:0065007,GO:0065008,GO:0065009,GO:0070201,GO:0070302,GO:0070304,GO:0070372,GO:0070374,GO:0070402,GO:0070887,GO:0071704,GO:0071840,GO:0071900,GO:0071901,GO:0072359,GO:0080090,GO:0080134,GO:0080135,GO:0090066,GO:0090087,GO:0090181,GO:0090276,GO:0090278,GO:0090407,GO:0097159,GO:0097305,GO:0097746,GO:0097756,GO:0098588,GO:0098805,GO:0098827,GO:0106118,GO:1901265,GO:1901360,GO:1901362,GO:1901363,GO:1901576,GO:1901615,GO:1901617,GO:1901661,GO:1901700,GO:1901861,GO:1901863,GO:1902531,GO:1902532,GO:1902533,GO:1902652,GO:1902653,GO:1902767,GO:1902930,GO:1903034,GO:1903035,GO:1903530,GO:1903531,GO:1904950,GO:2000026	1.1.1.34	ko:K00021	ko00900,ko01100,ko01110,ko01130,ko04152,ko04976,map00900,map01100,map01110,map01130,map04152,map04976	M00095	R02082	RC00004,RC00644	ko00000,ko00001,ko00002,ko01000				HMG-CoA_red,Sterol-sensing
g11056	g11056.t1	1296	1	15.1097	0.4893												121225.PHUM390440-PA	0	1497	KOG1935@1|root,KOG1935@2759|Eukaryota,38BI2@33154|Opisthokonta,3BA9R@33208|Metazoa,3CY5K@33213|Bilateria,41VWY@6656|Arthropoda,3SH0U@50557|Insecta,3E9Q0@33342|Paraneoptera	33208|Metazoa	T	Sterol-sensing domain of SREBP cleavage-activation	PTCH1	GO:0000003,GO:0000122,GO:0000578,GO:0000902,GO:0000904,GO:0001101,GO:0001503,GO:0001649,GO:0001654,GO:0001655,GO:0001656,GO:0001657,GO:0001658,GO:0001664,GO:0001701,GO:0001708,GO:0001709,GO:0001746,GO:0001763,GO:0001822,GO:0001823,GO:0001838,GO:0001840,GO:0001841,GO:0001843,GO:0002009,GO:0002064,GO:0002065,GO:0002066,GO:0002165,GO:0003002,GO:0003006,GO:0003007,GO:0003674,GO:0004888,GO:0005102,GO:0005113,GO:0005119,GO:0005488,GO:0005496,GO:0005515,GO:0005539,GO:0005575,GO:0005576,GO:0005622,GO:0005623,GO:0005634,GO:0005737,GO:0005886,GO:0005887,GO:0005901,GO:0005929,GO:0006355,GO:0006357,GO:0006508,GO:0006793,GO:0006796,GO:0006807,GO:0006810,GO:0006897,GO:0006898,GO:0006928,GO:0006935,GO:0007154,GO:0007165,GO:0007166,GO:0007224,GO:0007275,GO:0007276,GO:0007281,GO:0007292,GO:0007346,GO:0007389,GO:0007399,GO:0007409,GO:0007411,GO:0007417,GO:0007420,GO:0007422,GO:0007423,GO:0007444,GO:0007445,GO:0007447,GO:0007448,GO:0007455,GO:0007472,GO:0007476,GO:0007507,GO:0007548,GO:0007552,GO:0007560,GO:0008104,GO:0008150,GO:0008152,GO:0008158,GO:0008201,GO:0008270,GO:0008283,GO:0008285,GO:0008289,GO:0008406,GO:0008544,GO:0008589,GO:0009605,GO:0009653,GO:0009790,GO:0009791,GO:0009792,GO:0009798,GO:0009880,GO:0009886,GO:0009887,GO:0009888,GO:0009889,GO:0009890,GO:0009891,GO:0009892,GO:0009893,GO:0009913,GO:0009952,GO:0009953,GO:0009954,GO:0009957,GO:0009966,GO:0009968,GO:0009987,GO:0010002,GO:0010033,GO:0010035,GO:0010157,GO:0010467,GO:0010468,GO:0010556,GO:0010557,GO:0010558,GO:0010604,GO:0010605,GO:0010628,GO:0010629,GO:0010632,GO:0010646,GO:0010648,GO:0010874,GO:0010875,GO:0010941,GO:0012506,GO:0014020,GO:0014069,GO:0014070,GO:0015485,GO:0016020,GO:0016021,GO:0016043,GO:0016192,GO:0016311,GO:0016324,GO:0016331,GO:0016485,GO:0017145,GO:0018996,GO:0019219,GO:0019222,GO:0019538,GO:0019953,GO:0021510,GO:0021515,GO:0021517,GO:0021522,GO:0021532,GO:0021904,GO:0021915,GO:0021953,GO:0021997,GO:0022008,GO:0022412,GO:0022414,GO:0022612,GO:0023051,GO:0023052,GO:0023057,GO:0030030,GO:0030139,GO:0030154,GO:0030182,GO:0030228,GO:0030278,GO:0030279,GO:0030326,GO:0030332,GO:0030334,GO:0030424,GO:0030425,GO:0030426,GO:0030427,GO:0030496,GO:0030659,GO:0030666,GO:0030707,GO:0030855,GO:0030856,GO:0030858,GO:0030879,GO:0031090,GO:0031175,GO:0031224,GO:0031226,GO:0031253,GO:0031290,GO:0031323,GO:0031324,GO:0031325,GO:0031326,GO:0031327,GO:0031328,GO:0031410,GO:0031982,GO:0032279,GO:0032368,GO:0032370,GO:0032371,GO:0032373,GO:0032374,GO:0032376,GO:0032501,GO:0032502,GO:0032504,GO:0032879,GO:0032880,GO:0032934,GO:0032989,GO:0032990,GO:0033036,GO:0033267,GO:0033500,GO:0033993,GO:0034613,GO:0035051,GO:0035107,GO:0035108,GO:0035113,GO:0035114,GO:0035120,GO:0035137,GO:0035148,GO:0035161,GO:0035214,GO:0035215,GO:0035220,GO:0035222,GO:0035225,GO:0035239,GO:0035295,GO:0036094,GO:0036314,GO:0036315,GO:0036477,GO:0038023,GO:0038024,GO:0040008,GO:0040011,GO:0040012,GO:0040014,GO:0040015,GO:0042078,GO:0042127,GO:0042221,GO:0042303,GO:0042330,GO:0042592,GO:0042593,GO:0042633,GO:0042981,GO:0042995,GO:0043005,GO:0043009,GO:0043010,GO:0043067,GO:0043167,GO:0043168,GO:0043169,GO:0043170,GO:0043178,GO:0043226,GO:0043227,GO:0043229,GO:0043231,GO:0043433,GO:0043588,GO:0043616,GO:0044092,GO:0044237,GO:0044238,GO:0044292,GO:0044294,GO:0044295,GO:0044422,GO:0044424,GO:0044425,GO:0044433,GO:0044441,GO:0044444,GO:0044446,GO:0044456,GO:0044459,GO:0044463,GO:0044464,GO:0044703,GO:0044853,GO:0044877,GO:0045121,GO:0045137,GO:0045165,GO:0045177,GO:0045202,GO:0045595,GO:0045596,GO:0045597,GO:0045604,GO:0045606,GO:0045667,GO:0045668,GO:0045682,GO:0045684,GO:0045879,GO:0045892,GO:0045893,GO:0045926,GO:0045934,GO:0045935,GO:0046872,GO:0046914,GO:0048099,GO:0048100,GO:0048103,GO:0048468,GO:0048471,GO:0048477,GO:0048513,GO:0048518,GO:0048519,GO:0048522,GO:0048523,GO:0048563,GO:0048568,GO:0048569,GO:0048583,GO:0048585,GO:0048592,GO:0048598,GO:0048608,GO:0048609,GO:0048634,GO:0048635,GO:0048638,GO:0048640,GO:0048646,GO:0048666,GO:0048667,GO:0048699,GO:0048707,GO:0048729,GO:0048731,GO:0048732,GO:0048736,GO:0048737,GO:0048754,GO:0048812,GO:0048856,GO:0048858,GO:0048863,GO:0048869,GO:0048878,GO:0050673,GO:0050678,GO:0050680,GO:0050789,GO:0050793,GO:0050794,GO:0050896,GO:0051049,GO:0051050,GO:0051090,GO:0051093,GO:0051094,GO:0051171,GO:0051172,GO:0051173,GO:0051179,GO:0051234,GO:0051239,GO:0051241,GO:0051252,GO:0051253,GO:0051254,GO:0051270,GO:0051301,GO:0051302,GO:0051604,GO:0051641,GO:0051704,GO:0051716,GO:0051726,GO:0051782,GO:0055034,GO:0055088,GO:0060037,GO:0060089,GO:0060170,GO:0060173,GO:0060255,GO:0060322,GO:0060429,GO:0060443,GO:0060562,GO:0060603,GO:0060606,GO:0060644,GO:0060675,GO:0060831,GO:0060896,GO:0060993,GO:0061005,GO:0061053,GO:0061138,GO:0061180,GO:0061326,GO:0061333,GO:0061458,GO:0061564,GO:0065007,GO:0065008,GO:0065009,GO:0070723,GO:0070727,GO:0070887,GO:0071310,GO:0071396,GO:0071397,GO:0071407,GO:0071679,GO:0071704,GO:0071840,GO:0071944,GO:0072001,GO:0072006,GO:0072009,GO:0072028,GO:0072073,GO:0072078,GO:0072080,GO:0072088,GO:0072111,GO:0072163,GO:0072164,GO:0072171,GO:0072175,GO:0072203,GO:0072359,GO:0072657,GO:0072659,GO:0080090,GO:0090596,GO:0097108,GO:0097159,GO:0097305,GO:0097306,GO:0097367,GO:0097447,GO:0097458,GO:0097485,GO:0097708,GO:0098588,GO:0098589,GO:0098590,GO:0098657,GO:0098794,GO:0098805,GO:0098857,GO:0098984,GO:0099572,GO:0120025,GO:0120036,GO:0120038,GO:0120039,GO:0150034,GO:1901564,GO:1901681,GO:1901700,GO:1901701,GO:1902679,GO:1902680,GO:1903506,GO:1903507,GO:1903508,GO:1905952,GO:1905954,GO:1990778,GO:2000026,GO:2000112,GO:2000113,GO:2000145,GO:2000274,GO:2001141		ko:K06225,ko:K11101	ko04024,ko04340,ko04341,ko04360,ko05200,ko05205,ko05217,map04024,map04340,map04341,map04360,map05200,map05205,map05217	M00678			ko00000,ko00001,ko00002				Patched
g11057	g11057.t1	206	2	29.4054	0.6619												69319.XP_008545222.1	4.52e-76	234	COG0194@1|root,KOG0707@2759|Eukaryota,38FKZ@33154|Opisthokonta,3BDY3@33208|Metazoa,3CZJA@33213|Bilateria,41YTP@6656|Arthropoda,3SM7Y@50557|Insecta,46I8D@7399|Hymenoptera	33208|Metazoa	F	Guanylate kinase homologues.	GUK1	GO:0003674,GO:0003824,GO:0004385,GO:0005575,GO:0005622,GO:0005623,GO:0005634,GO:0005737,GO:0005829,GO:0006139,GO:0006163,GO:0006164,GO:0006185,GO:0006725,GO:0006753,GO:0006793,GO:0006796,GO:0006807,GO:0006810,GO:0008104,GO:0008150,GO:0008152,GO:0009058,GO:0009116,GO:0009117,GO:0009119,GO:0009123,GO:0009126,GO:0009132,GO:0009133,GO:0009135,GO:0009136,GO:0009141,GO:0009144,GO:0009150,GO:0009151,GO:0009152,GO:0009153,GO:0009161,GO:0009162,GO:0009163,GO:0009165,GO:0009167,GO:0009170,GO:0009179,GO:0009180,GO:0009182,GO:0009183,GO:0009185,GO:0009186,GO:0009188,GO:0009189,GO:0009199,GO:0009200,GO:0009205,GO:0009215,GO:0009225,GO:0009259,GO:0009260,GO:0009262,GO:0009263,GO:0009265,GO:0009394,GO:0009987,GO:0015031,GO:0015833,GO:0015949,GO:0016301,GO:0016310,GO:0016740,GO:0016772,GO:0016776,GO:0017144,GO:0018130,GO:0019205,GO:0019438,GO:0019637,GO:0019673,GO:0019692,GO:0019693,GO:0033036,GO:0034404,GO:0034436,GO:0034641,GO:0034654,GO:0042278,GO:0042451,GO:0042455,GO:0042886,GO:0043226,GO:0043227,GO:0043229,GO:0043231,GO:0044237,GO:0044238,GO:0044249,GO:0044271,GO:0044281,GO:0044283,GO:0044424,GO:0044444,GO:0044464,GO:0045184,GO:0046034,GO:0046037,GO:0046054,GO:0046060,GO:0046066,GO:0046128,GO:0046129,GO:0046385,GO:0046390,GO:0046483,GO:0046710,GO:0046711,GO:0046939,GO:0046940,GO:0050145,GO:0051179,GO:0051234,GO:0055086,GO:0071702,GO:0071704,GO:0071705,GO:0072521,GO:0072522,GO:0090407,GO:1901068,GO:1901070,GO:1901135,GO:1901137,GO:1901264,GO:1901293,GO:1901360,GO:1901362,GO:1901564,GO:1901566,GO:1901576,GO:1901657,GO:1901659	2.7.4.8	ko:K00942	ko00230,ko01100,map00230,map01100	M00050	R00332,R02090	RC00002	ko00000,ko00001,ko00002,ko01000				Guanylate_kin
g11058	g11058.t1	1067	1	22.2157	0.5933												136037.KDR09906	0	1039	COG5021@1|root,KOG0942@2759|Eukaryota,38D0N@33154|Opisthokonta,3C0TF@33208|Metazoa,3CXI1@33213|Bilateria,41XFX@6656|Arthropoda,3SIVM@50557|Insecta	33208|Metazoa	O	ubiquitin-protein transferase activity	UBE3C	GO:0000209,GO:0003674,GO:0003824,GO:0004842,GO:0005488,GO:0005515,GO:0005575,GO:0005622,GO:0005623,GO:0005634,GO:0005737,GO:0006464,GO:0006807,GO:0008150,GO:0008152,GO:0009987,GO:0010564,GO:0010638,GO:0016567,GO:0016740,GO:0019538,GO:0019787,GO:0019899,GO:0031624,GO:0032446,GO:0033043,GO:0033044,GO:0033045,GO:0036211,GO:0040020,GO:0043170,GO:0043226,GO:0043227,GO:0043229,GO:0043231,GO:0043412,GO:0044237,GO:0044238,GO:0044260,GO:0044267,GO:0044390,GO:0044424,GO:0044464,GO:0045787,GO:0045836,GO:0048518,GO:0048522,GO:0050789,GO:0050794,GO:0051128,GO:0051130,GO:0051445,GO:0051446,GO:0051726,GO:0051783,GO:0051785,GO:0051983,GO:0051984,GO:0061630,GO:0061631,GO:0061650,GO:0061659,GO:0065007,GO:0070647,GO:0071704,GO:0090068,GO:0140096,GO:1901564,GO:1901987,GO:1901989,GO:1901993,GO:1901995,GO:1902099,GO:1902101,GO:1902102,GO:1902104,GO:1905132,GO:1905134,GO:1905189,GO:1905818,GO:1905820,GO:2000241,GO:2000243	2.3.2.26	ko:K10589	ko04120,map04120				ko00000,ko00001,ko01000,ko04121				HECT,IQ
g11059	g11059.t2	790	2	50.3654	0.784	581555	0.2067	11546.7									7029.ACYPI008539-PA	1.56e-249	719	KOG2295@1|root,KOG2295@2759|Eukaryota,38ZHQ@33154|Opisthokonta,3BD5P@33208|Metazoa,3CUKU@33213|Bilateria,41U96@6656|Arthropoda,3SIDR@50557|Insecta,3E9D8@33342|Paraneoptera	33208|Metazoa	K	Arsenite-resistance protein 2	SRRT	GO:0000375,GO:0000377,GO:0000398,GO:0003674,GO:0003676,GO:0003677,GO:0005488,GO:0005515,GO:0005575,GO:0005622,GO:0005623,GO:0005634,GO:0005654,GO:0005737,GO:0006139,GO:0006351,GO:0006355,GO:0006366,GO:0006396,GO:0006397,GO:0006725,GO:0006807,GO:0006950,GO:0006952,GO:0007275,GO:0007399,GO:0008150,GO:0008152,GO:0008283,GO:0008380,GO:0009058,GO:0009059,GO:0009301,GO:0009605,GO:0009607,GO:0009617,GO:0009889,GO:0009892,GO:0009987,GO:0010033,GO:0010467,GO:0010468,GO:0010556,GO:0010605,GO:0010608,GO:0010629,GO:0010720,GO:0014070,GO:0016070,GO:0016071,GO:0016073,GO:0016246,GO:0016441,GO:0016458,GO:0018130,GO:0019219,GO:0019222,GO:0019438,GO:0019827,GO:0022008,GO:0030154,GO:0030422,GO:0031047,GO:0031050,GO:0031053,GO:0031323,GO:0031326,GO:0031974,GO:0031981,GO:0032501,GO:0032502,GO:0032774,GO:0032991,GO:0033168,GO:0034470,GO:0034641,GO:0034645,GO:0034654,GO:0034660,GO:0035194,GO:0035195,GO:0035196,GO:0036404,GO:0040029,GO:0042221,GO:0042742,GO:0042795,GO:0043170,GO:0043207,GO:0043226,GO:0043227,GO:0043229,GO:0043231,GO:0043233,GO:0043331,GO:0043900,GO:0043901,GO:0043903,GO:0044237,GO:0044238,GO:0044249,GO:0044260,GO:0044271,GO:0044422,GO:0044424,GO:0044428,GO:0044446,GO:0044464,GO:0045069,GO:0045071,GO:0045595,GO:0045597,GO:0046483,GO:0046685,GO:0048518,GO:0048519,GO:0048522,GO:0048525,GO:0048699,GO:0048731,GO:0048856,GO:0048869,GO:0050767,GO:0050769,GO:0050789,GO:0050792,GO:0050793,GO:0050794,GO:0050829,GO:0050896,GO:0051094,GO:0051171,GO:0051239,GO:0051240,GO:0051252,GO:0051704,GO:0051707,GO:0051716,GO:0051960,GO:0051962,GO:0060255,GO:0060284,GO:0065007,GO:0070013,GO:0070887,GO:0070918,GO:0071310,GO:0071359,GO:0071407,GO:0071704,GO:0080090,GO:0090304,GO:0097150,GO:0097159,GO:0097659,GO:0098542,GO:0098727,GO:0098781,GO:1901360,GO:1901362,GO:1901363,GO:1901576,GO:1901698,GO:1901699,GO:1903506,GO:1903900,GO:1903901,GO:2000026,GO:2000112,GO:2001141											ARS2,DUF3546
g1106	g1106.t1	137	1	40.5282	0.7375
g11060	g11060.t1	171	2
g11061	g11061.t1	649	1	12.087	0.4357												136037.KDR22879	6.38e-231	663	COG1874@1|root,KOG0496@2759|Eukaryota,38D50@33154|Opisthokonta,3B96H@33208|Metazoa,3CREN@33213|Bilateria,41U4Q@6656|Arthropoda,3SKBU@50557|Insecta	33208|Metazoa	G	Beta-galactosidase activity. It is involved in the biological process described with carbohydrate metabolic process	GLB1L	GO:0000323,GO:0001775,GO:0002252,GO:0002263,GO:0002274,GO:0002275,GO:0002283,GO:0002366,GO:0002376,GO:0002443,GO:0002444,GO:0002446,GO:0003674,GO:0003824,GO:0004308,GO:0004553,GO:0004565,GO:0005488,GO:0005515,GO:0005575,GO:0005576,GO:0005615,GO:0005622,GO:0005623,GO:0005737,GO:0005764,GO:0005766,GO:0005773,GO:0005775,GO:0005794,GO:0005975,GO:0005996,GO:0006012,GO:0006022,GO:0006026,GO:0006027,GO:0006082,GO:0006629,GO:0006643,GO:0006664,GO:0006665,GO:0006687,GO:0006790,GO:0006807,GO:0006810,GO:0006887,GO:0006955,GO:0008150,GO:0008152,GO:0009056,GO:0009057,GO:0009987,GO:0012505,GO:0015925,GO:0016052,GO:0016192,GO:0016787,GO:0016798,GO:0016936,GO:0016997,GO:0019318,GO:0019320,GO:0019388,GO:0030141,GO:0030203,GO:0031410,GO:0031974,GO:0031982,GO:0031983,GO:0032940,GO:0034774,GO:0035578,GO:0036230,GO:0042119,GO:0042339,GO:0042340,GO:0042582,GO:0042802,GO:0042803,GO:0043170,GO:0043202,GO:0043226,GO:0043227,GO:0043229,GO:0043231,GO:0043233,GO:0043299,GO:0043312,GO:0043436,GO:0044237,GO:0044238,GO:0044248,GO:0044255,GO:0044262,GO:0044273,GO:0044281,GO:0044282,GO:0044421,GO:0044422,GO:0044424,GO:0044433,GO:0044437,GO:0044444,GO:0044446,GO:0044464,GO:0045055,GO:0045321,GO:0046365,GO:0046903,GO:0046983,GO:0050896,GO:0051179,GO:0051234,GO:0060205,GO:0070013,GO:0071704,GO:0097367,GO:0097708,GO:0099503,GO:0101002,GO:1901135,GO:1901136,GO:1901564,GO:1901565,GO:1901575,GO:1903509,GO:1903510,GO:1904813	3.2.1.23	ko:K12309	ko00052,ko00511,ko00531,ko00600,ko00604,ko01100,ko04142,map00052,map00511,map00531,map00600,map00604,map01100,map04142	M00079	R01678,R03355,R04633,R06010,R07807	RC00049	ko00000,ko00001,ko00002,ko01000,ko04147				BetaGal_dom4_5,Glyco_hydro_35
g11062	g11062.t1	237	1	8.94214	0.3691
g11063	g11063.t1	191	1	47.2241	0.7703
g11064	g11064.t1	179	1	195.371	0.9458	35845328	0.9341	183473									7425.NV13690-PA	3.54e-45	154	COG5052@1|root,KOG1725@2759|Eukaryota,39TRY@33154|Opisthokonta,3BIFQ@33208|Metazoa,3CV8C@33213|Bilateria,41ZEC@6656|Arthropoda,3SMW2@50557|Insecta,46IAA@7399|Hymenoptera	33208|Metazoa	U	Receptor expression-enhancing protein	REEP5	GO:0001917,GO:0003008,GO:0005575,GO:0005622,GO:0005623,GO:0005737,GO:0005783,GO:0005789,GO:0005938,GO:0006996,GO:0007029,GO:0007600,GO:0007601,GO:0008150,GO:0009314,GO:0009416,GO:0009581,GO:0009582,GO:0009583,GO:0009584,GO:0009605,GO:0009628,GO:0009987,GO:0010256,GO:0012505,GO:0016020,GO:0016043,GO:0030424,GO:0031984,GO:0032386,GO:0032501,GO:0032541,GO:0032879,GO:0042175,GO:0042995,GO:0043005,GO:0043226,GO:0043227,GO:0043229,GO:0043231,GO:0044422,GO:0044424,GO:0044425,GO:0044432,GO:0044444,GO:0044446,GO:0044448,GO:0044464,GO:0050789,GO:0050877,GO:0050896,GO:0050906,GO:0050908,GO:0050953,GO:0050962,GO:0051049,GO:0051606,GO:0060341,GO:0065007,GO:0071782,GO:0071840,GO:0071944,GO:0097458,GO:0098827,GO:0099568,GO:0120025		ko:K17279					ko00000,ko04147				TB2_DP1_HVA22
g11065	g11065.t1	1015	1	2.59623	0.143												13249.RPRC002742-PA	7.14e-298	859	KOG2513@1|root,KOG2513@2759|Eukaryota,38FVF@33154|Opisthokonta,3BCCI@33208|Metazoa,3CRYT@33213|Bilateria,41UXY@6656|Arthropoda,3SKNW@50557|Insecta,3E8GT@33342|Paraneoptera	33208|Metazoa	D	Calcium-activated chloride channel	ANO8	GO:0003674,GO:0005215,GO:0005216,GO:0005227,GO:0005229,GO:0005253,GO:0005254,GO:0005261,GO:0005575,GO:0005622,GO:0005623,GO:0005737,GO:0005783,GO:0005788,GO:0005886,GO:0006464,GO:0006807,GO:0006810,GO:0006811,GO:0006812,GO:0006820,GO:0006821,GO:0008150,GO:0008152,GO:0008324,GO:0008509,GO:0009987,GO:0012505,GO:0015075,GO:0015103,GO:0015108,GO:0015267,GO:0015318,GO:0015698,GO:0016020,GO:0019538,GO:0022803,GO:0022836,GO:0022838,GO:0022839,GO:0022857,GO:0022890,GO:0031974,GO:0034220,GO:0036211,GO:0043170,GO:0043226,GO:0043227,GO:0043229,GO:0043231,GO:0043233,GO:0043412,GO:0043687,GO:0044237,GO:0044238,GO:0044260,GO:0044267,GO:0044422,GO:0044424,GO:0044432,GO:0044444,GO:0044446,GO:0044464,GO:0051179,GO:0051234,GO:0055085,GO:0061778,GO:0070013,GO:0071704,GO:0071944,GO:0098655,GO:0098656,GO:0098660,GO:0098661,GO:1901564,GO:1902476		ko:K19502					ko00000,ko04040	1.A.17.1			Anoctamin
g11066	g11066.t1	334	1	8.60284	0.3603
g11067	g11067.t1	709	1	15.5702	0.4975												136037.KDR12240	6.45e-291	821	KOG0212@1|root,KOG0212@2759|Eukaryota,38BFB@33154|Opisthokonta,3BD0B@33208|Metazoa,3CT9A@33213|Bilateria,41UJ2@6656|Arthropoda,3SI0C@50557|Insecta	33208|Metazoa	S	It is involved in the biological process described with regulation of lipid kinase activity	VAC14	GO:0000139,GO:0003674,GO:0005575,GO:0005622,GO:0005623,GO:0005737,GO:0005768,GO:0005769,GO:0005770,GO:0005773,GO:0005774,GO:0005794,GO:0006629,GO:0006644,GO:0006650,GO:0006661,GO:0006793,GO:0006796,GO:0006950,GO:0006970,GO:0007154,GO:0007165,GO:0007267,GO:0008047,GO:0008150,GO:0008152,GO:0008610,GO:0008654,GO:0009058,GO:0009628,GO:0009893,GO:0009987,GO:0010008,GO:0010562,GO:0012505,GO:0016020,GO:0019207,GO:0019209,GO:0019220,GO:0019222,GO:0019637,GO:0023052,GO:0030154,GO:0030234,GO:0031090,GO:0031323,GO:0031325,GO:0031410,GO:0031901,GO:0031902,GO:0031982,GO:0031984,GO:0032502,GO:0038023,GO:0042325,GO:0042327,GO:0043085,GO:0043226,GO:0043227,GO:0043229,GO:0043231,GO:0044093,GO:0044237,GO:0044238,GO:0044249,GO:0044255,GO:0044422,GO:0044424,GO:0044431,GO:0044433,GO:0044437,GO:0044440,GO:0044444,GO:0044446,GO:0044464,GO:0045017,GO:0045165,GO:0045168,GO:0045937,GO:0046331,GO:0046474,GO:0046486,GO:0046488,GO:0048518,GO:0048522,GO:0048869,GO:0050789,GO:0050790,GO:0050794,GO:0050896,GO:0051174,GO:0051716,GO:0060089,GO:0065007,GO:0065009,GO:0071704,GO:0090407,GO:0097708,GO:0098588,GO:0098772,GO:0098791,GO:0098805,GO:1901576		ko:K15305	ko05166,ko05203,map05166,map05203				ko00000,ko00001				Vac14_Fab1_bd,Vac14_Fig4_bd
g11068	g11068.t1	319	1	11.1523	0.4178												121225.PHUM387560-PA	5.43e-92	282	28TFW@1|root,2R06D@2759|Eukaryota,39WRJ@33154|Opisthokonta,3BNXR@33208|Metazoa,3D4Q8@33213|Bilateria,41XZK@6656|Arthropoda,3SG25@50557|Insecta,3ECYY@33342|Paraneoptera	33208|Metazoa
g11069	g11069.t1	384	1	25.7851	0.63												136037.KDR09186	8.44e-29	124	KOG3130@1|root,KOG3130@2759|Eukaryota,38DAV@33154|Opisthokonta,3BDM1@33208|Metazoa,3CVP7@33213|Bilateria,41ZPM@6656|Arthropoda,3SNEX@50557|Insecta	33208|Metazoa	K	Prefoldin subunit	URI1	GO:0000003,GO:0000122,GO:0000428,GO:0001558,GO:0003674,GO:0003682,GO:0003712,GO:0003714,GO:0004857,GO:0005488,GO:0005515,GO:0005575,GO:0005622,GO:0005623,GO:0005634,GO:0005654,GO:0005665,GO:0005694,GO:0005700,GO:0005737,GO:0005829,GO:0006355,GO:0006357,GO:0007276,GO:0007283,GO:0008150,GO:0009605,GO:0009607,GO:0009615,GO:0009719,GO:0009725,GO:0009889,GO:0009890,GO:0009892,GO:0009966,GO:0009968,GO:0009987,GO:0010033,GO:0010468,GO:0010556,GO:0010558,GO:0010563,GO:0010605,GO:0010629,GO:0010646,GO:0010648,GO:0010921,GO:0010923,GO:0010941,GO:0014070,GO:0016591,GO:0019208,GO:0019212,GO:0019219,GO:0019220,GO:0019222,GO:0019953,GO:0022414,GO:0023051,GO:0023057,GO:0030234,GO:0030880,GO:0031323,GO:0031324,GO:0031326,GO:0031327,GO:0031974,GO:0031981,GO:0032501,GO:0032504,GO:0032870,GO:0032991,GO:0033993,GO:0035303,GO:0035305,GO:0040008,GO:0042221,GO:0042981,GO:0043066,GO:0043067,GO:0043069,GO:0043086,GO:0043207,GO:0043226,GO:0043227,GO:0043228,GO:0043229,GO:0043231,GO:0043232,GO:0043233,GO:0044092,GO:0044422,GO:0044424,GO:0044428,GO:0044444,GO:0044446,GO:0044451,GO:0044464,GO:0044703,GO:0045892,GO:0045934,GO:0045936,GO:0048232,GO:0048519,GO:0048523,GO:0048545,GO:0048583,GO:0048585,GO:0048609,GO:0050789,GO:0050790,GO:0050794,GO:0050896,GO:0051128,GO:0051171,GO:0051172,GO:0051174,GO:0051219,GO:0051252,GO:0051253,GO:0051336,GO:0051346,GO:0051704,GO:0051707,GO:0051716,GO:0055029,GO:0060255,GO:0060548,GO:0061695,GO:0065007,GO:0065009,GO:0070013,GO:0070848,GO:0070887,GO:0071310,GO:0071363,GO:0071383,GO:0071396,GO:0071407,GO:0071495,GO:0080090,GO:0098772,GO:0140110,GO:1902494,GO:1902531,GO:1902532,GO:1902679,GO:1903506,GO:1903507,GO:1990234,GO:2000112,GO:2000113,GO:2001141,GO:2001233,GO:2001234,GO:2001242,GO:2001243		ko:K17560					ko00000,ko01009				Prefoldin
g1107	g1107.t1	203	1	3.07785	0.1748												13249.RPRC012237-PA	5.82e-24	100	2CGWY@1|root,2SYYF@2759|Eukaryota,3AS60@33154|Opisthokonta,3C386@33208|Metazoa,3DJ99@33213|Bilateria,423CT@6656|Arthropoda,3SU5I@50557|Insecta,3EE1E@33342|Paraneoptera	33208|Metazoa
g11070	g11070.t1	528	1	10.0776	0.395												7159.AAEL012166-PC	3.16e-38	147	29HW1@1|root,2RR2T@2759|Eukaryota,3A18U@33154|Opisthokonta,3BWFT@33208|Metazoa,3D4G8@33213|Bilateria,41WHW@6656|Arthropoda,3SKU0@50557|Insecta,44XNJ@7147|Diptera,45KNP@7148|Nematocera	33208|Metazoa	S	PUB domain	SPATA2	GO:0003674,GO:0005488,GO:0005515,GO:0005575,GO:0005622,GO:0005623,GO:0005737,GO:0006810,GO:0007275,GO:0008104,GO:0008150,GO:0008536,GO:0015031,GO:0015833,GO:0017016,GO:0019899,GO:0031267,GO:0032501,GO:0032502,GO:0033036,GO:0042886,GO:0044424,GO:0044464,GO:0045184,GO:0048856,GO:0051020,GO:0051179,GO:0051234,GO:0071702,GO:0071705		ko:K17595	ko04217,map04217				ko00000,ko00001,ko01009				PUB
g11071	g11071.t1	71	1
g11072	g11072.t1	73	1	25.5267	0.6282
g11073	g11073.t1	106	1	3.19543	0.1806
g11074	g11074.t1	566	1														7029.ACYPI55107-PA	0	892	2CN11@1|root,2QT83@2759|Eukaryota,38D3X@33154|Opisthokonta,3BDRF@33208|Metazoa,3CX54@33213|Bilateria,41XCG@6656|Arthropoda,3SIMU@50557|Insecta	33208|Metazoa	S	DNA-binding transcription factor activity, RNA polymerase II-specific	ZBED5	GO:0000981,GO:0003674,GO:0003676,GO:0003677,GO:0003700,GO:0005488,GO:0005575,GO:0005622,GO:0005623,GO:0005634,GO:0005654,GO:0005737,GO:0006355,GO:0006357,GO:0008150,GO:0009889,GO:0010468,GO:0010556,GO:0019219,GO:0019222,GO:0031323,GO:0031326,GO:0031974,GO:0031981,GO:0043226,GO:0043227,GO:0043229,GO:0043231,GO:0043233,GO:0044422,GO:0044424,GO:0044428,GO:0044446,GO:0044464,GO:0050789,GO:0050794,GO:0051171,GO:0051252,GO:0060255,GO:0065007,GO:0070013,GO:0080090,GO:0097159,GO:0140110,GO:1901363,GO:1903506,GO:2000112,GO:2001141											zf-BED
g11075	g11075.t1	449	1	27.231	0.6428
g11076	g11076.t1	432	1	2.19824	0.1174
g11077	g11077.t1	322	1														7029.ACYPI38112-PA	5.07e-114	365	2BXPG@1|root,2S2FM@2759|Eukaryota,3A3WK@33154|Opisthokonta,3BRCR@33208|Metazoa,3D8NG@33213|Bilateria,42C7E@6656|Arthropoda,3SS4S@50557|Insecta	33208|Metazoa
g11078	g11078.t1	450	1	9.30814	0.3779
g11079	g11079.t1	111	1	3.27688	0.1848
g1108	g1108.t1	290	1	16.2167	0.5073												136037.KDR18060	3.26e-119	352	KOG3959@1|root,KOG3959@2759|Eukaryota,38EWY@33154|Opisthokonta,3BJ3S@33208|Metazoa,3D1CQ@33213|Bilateria,41XTB@6656|Arthropoda,3SGZY@50557|Insecta	33208|Metazoa	S	oxidoreductase activity, acting on paired donors, with incorporation or reduction of molecular oxygen, 2-oxoglutarate as one donor, and incorporation of one atom each of oxygen into both donors. It is involved in the biological process described with oxidation-reduction process	ALKBH4	GO:0000910,GO:0002164,GO:0002376,GO:0002520,GO:0003674,GO:0003779,GO:0003824,GO:0005488,GO:0005515,GO:0005575,GO:0005622,GO:0005623,GO:0005634,GO:0005737,GO:0006139,GO:0006259,GO:0006304,GO:0006464,GO:0006482,GO:0006725,GO:0006807,GO:0006996,GO:0007010,GO:0007049,GO:0007275,GO:0008092,GO:0008150,GO:0008152,GO:0008214,GO:0009791,GO:0009987,GO:0010324,GO:0016043,GO:0016491,GO:0016705,GO:0016706,GO:0019538,GO:0022402,GO:0030029,GO:0030036,GO:0030097,GO:0030496,GO:0031032,GO:0032451,GO:0032501,GO:0032502,GO:0032506,GO:0034641,GO:0035166,GO:0035167,GO:0035510,GO:0035511,GO:0035514,GO:0035516,GO:0036090,GO:0036211,GO:0043170,GO:0043226,GO:0043227,GO:0043229,GO:0043231,GO:0043412,GO:0044237,GO:0044238,GO:0044260,GO:0044267,GO:0044424,GO:0044464,GO:0044728,GO:0046483,GO:0048513,GO:0048534,GO:0048542,GO:0048569,GO:0048731,GO:0048732,GO:0048856,GO:0051213,GO:0051301,GO:0055114,GO:0061024,GO:0061640,GO:0070938,GO:0070988,GO:0070989,GO:0071704,GO:0071840,GO:0080111,GO:0090304,GO:0099024,GO:0140097,GO:1901360,GO:1901564		ko:K10766					ko00000,ko01000				2OG-FeII_Oxy
g11080	g11080.t2	700	2	162.382	0.9358	1626097	0.4546	10014									136037.KDR10924	1.92e-266	758	COG0513@1|root,KOG0335@2759|Eukaryota,38IV8@33154|Opisthokonta,3BEF3@33208|Metazoa,3CUJS@33213|Bilateria,41U49@6656|Arthropoda,3SHUR@50557|Insecta	33208|Metazoa	A	Belongs to the DEAD box helicase family	DDX3X	GO:0000003,GO:0000070,GO:0000278,GO:0000280,GO:0000819,GO:0001558,GO:0001775,GO:0001817,GO:0001819,GO:0001932,GO:0001934,GO:0002164,GO:0002165,GO:0002168,GO:0002252,GO:0002263,GO:0002274,GO:0002275,GO:0002283,GO:0002366,GO:0002376,GO:0002443,GO:0002444,GO:0002446,GO:0003006,GO:0003674,GO:0003676,GO:0003677,GO:0003678,GO:0003723,GO:0003724,GO:0003725,GO:0003727,GO:0003729,GO:0003824,GO:0003924,GO:0004003,GO:0004004,GO:0004386,GO:0005488,GO:0005515,GO:0005575,GO:0005576,GO:0005622,GO:0005623,GO:0005634,GO:0005654,GO:0005730,GO:0005737,GO:0005739,GO:0005740,GO:0005741,GO:0005829,GO:0006139,GO:0006355,GO:0006357,GO:0006412,GO:0006413,GO:0006417,GO:0006446,GO:0006518,GO:0006725,GO:0006807,GO:0006810,GO:0006887,GO:0006915,GO:0006950,GO:0006952,GO:0006955,GO:0006970,GO:0006996,GO:0007049,GO:0007059,GO:0007154,GO:0007165,GO:0007166,GO:0007267,GO:0007275,GO:0007276,GO:0007281,GO:0007283,GO:0007292,GO:0007346,GO:0007431,GO:0007435,GO:0007530,GO:0007552,GO:0008026,GO:0008047,GO:0008094,GO:0008104,GO:0008134,GO:0008143,GO:0008150,GO:0008152,GO:0008186,GO:0008190,GO:0008219,GO:0008625,GO:0009058,GO:0009059,GO:0009605,GO:0009607,GO:0009615,GO:0009628,GO:0009653,GO:0009719,GO:0009725,GO:0009791,GO:0009886,GO:0009887,GO:0009889,GO:0009890,GO:0009891,GO:0009892,GO:0009893,GO:0009966,GO:0009967,GO:0009968,GO:0009987,GO:0010033,GO:0010466,GO:0010467,GO:0010468,GO:0010494,GO:0010501,GO:0010556,GO:0010557,GO:0010558,GO:0010562,GO:0010564,GO:0010604,GO:0010605,GO:0010608,GO:0010623,GO:0010628,GO:0010629,GO:0010646,GO:0010647,GO:0010648,GO:0010941,GO:0010942,GO:0010950,GO:0010951,GO:0010952,GO:0012501,GO:0012502,GO:0012505,GO:0014070,GO:0016020,GO:0016043,GO:0016055,GO:0016070,GO:0016192,GO:0016246,GO:0016441,GO:0016442,GO:0016458,GO:0016462,GO:0016604,GO:0016607,GO:0016787,GO:0016817,GO:0016818,GO:0016887,GO:0017111,GO:0017148,GO:0018992,GO:0019207,GO:0019209,GO:0019219,GO:0019220,GO:0019222,GO:0019538,GO:0019827,GO:0019867,GO:0019887,GO:0019953,GO:0022402,GO:0022412,GO:0022414,GO:0022607,GO:0022612,GO:0022613,GO:0022618,GO:0023051,GO:0023052,GO:0023056,GO:0023057,GO:0030111,GO:0030141,GO:0030154,GO:0030162,GO:0030177,GO:0030234,GO:0030295,GO:0030307,GO:0030308,GO:0030718,GO:0031047,GO:0031090,GO:0031323,GO:0031324,GO:0031325,GO:0031326,GO:0031327,GO:0031328,GO:0031332,GO:0031333,GO:0031369,GO:0031399,GO:0031401,GO:0031410,GO:0031966,GO:0031967,GO:0031968,GO:0031974,GO:0031975,GO:0031981,GO:0031982,GO:0031983,GO:0032147,GO:0032268,GO:0032269,GO:0032270,GO:0032392,GO:0032479,GO:0032481,GO:0032501,GO:0032502,GO:0032504,GO:0032508,GO:0032642,GO:0032648,GO:0032722,GO:0032728,GO:0032940,GO:0032991,GO:0033036,GO:0033365,GO:0033554,GO:0033592,GO:0033674,GO:0033993,GO:0034063,GO:0034248,GO:0034249,GO:0034250,GO:0034613,GO:0034622,GO:0034641,GO:0034645,GO:0034774,GO:0035070,GO:0035071,GO:0035072,GO:0035075,GO:0035078,GO:0035081,GO:0035194,GO:0035272,GO:0035556,GO:0035613,GO:0035770,GO:0036098,GO:0036230,GO:0036314,GO:0036464,GO:0036477,GO:0040008,GO:0040019,GO:0040021,GO:0040029,GO:0042006,GO:0042119,GO:0042221,GO:0042254,GO:0042255,GO:0042256,GO:0042325,GO:0042327,GO:0042623,GO:0042802,GO:0042803,GO:0042981,GO:0043021,GO:0043024,GO:0043025,GO:0043043,GO:0043065,GO:0043066,GO:0043067,GO:0043068,GO:0043069,GO:0043085,GO:0043086,GO:0043154,GO:0043170,GO:0043186,GO:0043207,GO:0043226,GO:0043227,GO:0043228,GO:0043229,GO:0043231,GO:0043232,GO:0043233,GO:0043254,GO:0043273,GO:0043280,GO:0043281,GO:0043299,GO:0043312,GO:0043539,GO:0043549,GO:0043603,GO:0043604,GO:0043900,GO:0043902,GO:0043903,GO:0043933,GO:0044085,GO:0044087,GO:0044092,GO:0044093,GO:0044237,GO:0044238,GO:0044249,GO:0044260,GO:0044267,GO:0044271,GO:0044297,GO:0044422,GO:0044424,GO:0044428,GO:0044429,GO:0044433,GO:0044444,GO:0044446,GO:0044451,GO:0044464,GO:0044703,GO:0044877,GO:0045055,GO:0045069,GO:0045070,GO:0045087,GO:0045321,GO:0045495,GO:0045727,GO:0045787,GO:0045859,GO:0045860,GO:0045861,GO:0045862,GO:0045893,GO:0045926,GO:0045927,GO:0045931,GO:0045935,GO:0045937,GO:0045944,GO:0045948,GO:0045995,GO:0046483,GO:0046685,GO:0046903,GO:0046983,GO:0048027,GO:0048102,GO:0048232,GO:0048285,GO:0048468,GO:0048477,GO:0048513,GO:0048518,GO:0048519,GO:0048522,GO:0048523,GO:0048524,GO:0048583,GO:0048584,GO:0048585,GO:0048609,GO:0048707,GO:0048731,GO:0048732,GO:0048856,GO:0048869,GO:0050789,GO:0050790,GO:0050792,GO:0050793,GO:0050794,GO:0050896,GO:0051094,GO:0051128,GO:0051129,GO:0051171,GO:0051172,GO:0051173,GO:0051174,GO:0051179,GO:0051234,GO:0051239,GO:0051240,GO:0051246,GO:0051247,GO:0051248,GO:0051252,GO:0051254,GO:0051276,GO:0051336,GO:0051338,GO:0051345,GO:0051346,GO:0051347,GO:0051641,GO:0051704,GO:0051707,GO:0051716,GO:0051726,GO:0052547,GO:0052548,GO:0060033,GO:0060205,GO:0060255,GO:0060293,GO:0060548,GO:0060828,GO:0065003,GO:0065007,GO:0065009,GO:0070013,GO:0070035,GO:0070717,GO:0070727,GO:0070887,GO:0070925,GO:0071103,GO:0071214,GO:0071243,GO:0071470,GO:0071649,GO:0071651,GO:0071704,GO:0071826,GO:0071840,GO:0071900,GO:0071902,GO:0080090,GO:0080154,GO:0090068,GO:0090263,GO:0090304,GO:0097159,GO:0097190,GO:0097191,GO:0097193,GO:0097305,GO:0097458,GO:0097617,GO:0097708,GO:0098588,GO:0098727,GO:0098772,GO:0098805,GO:0098813,GO:0099503,GO:0101002,GO:0104004,GO:0140014,GO:0140097,GO:0140098,GO:0198738,GO:1900087,GO:1901360,GO:1901363,GO:1901564,GO:1901566,GO:1901576,GO:1901654,GO:1901700,GO:1901987,GO:1901989,GO:1901990,GO:1901992,GO:1902531,GO:1902532,GO:1902680,GO:1902806,GO:1902808,GO:1903047,GO:1903506,GO:1903508,GO:1903608,GO:1903900,GO:1903902,GO:1904813,GO:1905114,GO:1905516,GO:1990904,GO:2000026,GO:2000045,GO:2000112,GO:2000113,GO:2000116,GO:2000117,GO:2000241,GO:2000243,GO:2001056,GO:2001141,GO:2001233,GO:2001234,GO:2001242,GO:2001243	3.6.4.13	ko:K11594,ko:K17642	ko04622,ko05161,ko05203,map04622,map05161,map05203				ko00000,ko00001,ko01000,ko03019,ko03036,ko03041				DEAD,Helicase_C
g11081	g11081.t1	637	1	16680.4	0.9995												34740.HMEL006064-PA	0	1047	COG0443@1|root,KOG0101@2759|Eukaryota,38BSZ@33154|Opisthokonta,3BA18@33208|Metazoa,3D1HG@33213|Bilateria,42A8H@6656|Arthropoda,3SQ8M@50557|Insecta,447Z8@7088|Lepidoptera	33208|Metazoa	O	MreB/Mbl protein	hsp70	GO:0003674,GO:0005488,GO:0005515,GO:0005575,GO:0005622,GO:0005623,GO:0005737,GO:0005739,GO:0006457,GO:0006950,GO:0007275,GO:0007568,GO:0008150,GO:0008340,GO:0009605,GO:0009987,GO:0009991,GO:0010259,GO:0031667,GO:0032501,GO:0032502,GO:0042594,GO:0043226,GO:0043227,GO:0043229,GO:0043231,GO:0044424,GO:0044444,GO:0044464,GO:0048856,GO:0050896,GO:0051082		ko:K03283	ko03040,ko04010,ko04141,ko04144,ko04213,ko04612,ko04915,ko05134,ko05145,ko05162,ko05164,ko05169,map03040,map04010,map04141,map04144,map04213,map04612,map04915,map05134,map05145,map05162,map05164,map05169	M00353,M00355			ko00000,ko00001,ko00002,ko01009,ko03009,ko03029,ko03041,ko03051,ko03110,ko04131,ko04147,ko04516	1.A.33.1			HSP70
g11082	g11082.t1	259	1	684.213	0.9839	13467712	0.8316	19683.5									13249.RPRC010853-PA	1.38e-179	500	COG0090@1|root,KOG2309@2759|Eukaryota,38BCB@33154|Opisthokonta,3BGMC@33208|Metazoa,3CS9I@33213|Bilateria,41X90@6656|Arthropoda,3SHEW@50557|Insecta,3E8IV@33342|Paraneoptera	33208|Metazoa	J	Ribosomal Proteins L2, RNA binding domain	RpL8	GO:0002181,GO:0003674,GO:0003676,GO:0003723,GO:0003735,GO:0005198,GO:0005488,GO:0005575,GO:0005622,GO:0005623,GO:0005634,GO:0005730,GO:0005737,GO:0005829,GO:0005840,GO:0006412,GO:0006518,GO:0006807,GO:0008150,GO:0008152,GO:0009058,GO:0009059,GO:0009987,GO:0010467,GO:0015934,GO:0019538,GO:0022625,GO:0022626,GO:0031974,GO:0031981,GO:0032991,GO:0034641,GO:0034645,GO:0043043,GO:0043170,GO:0043226,GO:0043227,GO:0043228,GO:0043229,GO:0043231,GO:0043232,GO:0043233,GO:0043603,GO:0043604,GO:0044237,GO:0044238,GO:0044249,GO:0044260,GO:0044267,GO:0044271,GO:0044391,GO:0044422,GO:0044424,GO:0044428,GO:0044444,GO:0044445,GO:0044446,GO:0044464,GO:0070013,GO:0071704,GO:0097159,GO:1901363,GO:1901564,GO:1901566,GO:1901576,GO:1990904		ko:K02938	ko03010,map03010	M00177			br01610,ko00000,ko00001,ko00002,ko03011				Ribosomal_L2,Ribosomal_L2_C
g11083	g11083.t1	728	1	31.7153	0.6818	1256257	0.384	39610.5									7029.ACYPI000818-PA	2.58e-181	543	COG2272@1|root,KOG1516@2759|Eukaryota,38GWK@33154|Opisthokonta,3BMUV@33208|Metazoa,3CWK0@33213|Bilateria,41TFS@6656|Arthropoda,3SGCT@50557|Insecta,3E7HU@33342|Paraneoptera	33208|Metazoa	I	Carboxylesterase family		GO:0003674,GO:0003824,GO:0016787,GO:0016788,GO:0052689											COesterase
g11084	g11084.t2	150	2	229.707	0.9544	1696834	0.4635	7386.97									7460.GB48797-PA	1.28e-85	255	COG0229@1|root,KOG0856@2759|Eukaryota,3A5EC@33154|Opisthokonta,3BDF5@33208|Metazoa,3CTJI@33213|Bilateria,41YVK@6656|Arthropoda,3SMV4@50557|Insecta,46J3A@7399|Hymenoptera	33208|Metazoa	O	SelR domain		GO:0000902,GO:0000904,GO:0003674,GO:0003824,GO:0005488,GO:0006928,GO:0006935,GO:0006996,GO:0007010,GO:0007015,GO:0007275,GO:0007399,GO:0007409,GO:0007411,GO:0007423,GO:0008150,GO:0008152,GO:0008154,GO:0008270,GO:0008407,GO:0009605,GO:0009653,GO:0009887,GO:0009987,GO:0010927,GO:0014866,GO:0016043,GO:0016491,GO:0016667,GO:0016671,GO:0022008,GO:0022416,GO:0022607,GO:0030029,GO:0030030,GO:0030036,GO:0030041,GO:0030154,GO:0030182,GO:0030239,GO:0030240,GO:0031032,GO:0031175,GO:0032501,GO:0032502,GO:0032989,GO:0032990,GO:0033743,GO:0034622,GO:0040011,GO:0042221,GO:0042330,GO:0042692,GO:0043167,GO:0043169,GO:0043933,GO:0044085,GO:0046872,GO:0046914,GO:0048468,GO:0048513,GO:0048646,GO:0048666,GO:0048667,GO:0048699,GO:0048731,GO:0048812,GO:0048856,GO:0048858,GO:0048869,GO:0050896,GO:0051146,GO:0051258,GO:0055001,GO:0055002,GO:0055114,GO:0061061,GO:0061564,GO:0065003,GO:0070925,GO:0071840,GO:0097435,GO:0097485,GO:0120036,GO:0120039	1.8.4.12	ko:K07305					ko00000,ko01000				SelR
g11085	g11085.t1	198	1	28.7168	0.6551
g11086	g11086.t1	430	2	1.31315	0.0374												7029.ACYPI002466-PA	5.17e-167	484	KOG2871@1|root,KOG2871@2759|Eukaryota,38D85@33154|Opisthokonta,3BKRW@33208|Metazoa,3CZHV@33213|Bilateria,41YC9@6656|Arthropoda,3SKNA@50557|Insecta,3E97N@33342|Paraneoptera	33208|Metazoa	S	DUF4205	MINDY4B												DUF4205
g11087	g11087.t1	678	1	14.9116	0.4863	579330	0.2058	38850.8									9031.ENSGALP00000032512	5.84e-251	717	COG4770@1|root,KOG0238@2759|Eukaryota,38B7N@33154|Opisthokonta,3B9VZ@33208|Metazoa,3CVHX@33213|Bilateria,489TH@7711|Chordata,48VF1@7742|Vertebrata,4GTJD@8782|Aves	33208|Metazoa	C	methylcrotonoyl-CoA carboxylase subunit alpha, mitochondrial	MCCC1	GO:0002169,GO:0003674,GO:0003824,GO:0004075,GO:0004485,GO:0005488,GO:0005575,GO:0005622,GO:0005623,GO:0005737,GO:0005739,GO:0005759,GO:0005829,GO:0006082,GO:0006520,GO:0006551,GO:0006552,GO:0006732,GO:0006766,GO:0006767,GO:0006768,GO:0006790,GO:0006807,GO:0008144,GO:0008150,GO:0008152,GO:0009056,GO:0009063,GO:0009081,GO:0009083,GO:0009374,GO:0009987,GO:0016043,GO:0016054,GO:0016421,GO:0016874,GO:0016879,GO:0016885,GO:0017144,GO:0019752,GO:0019842,GO:0022607,GO:0031406,GO:0031974,GO:0032787,GO:0032991,GO:0033218,GO:0033293,GO:0034641,GO:0036094,GO:0043167,GO:0043168,GO:0043177,GO:0043226,GO:0043227,GO:0043229,GO:0043231,GO:0043233,GO:0043436,GO:0043603,GO:0043933,GO:0044085,GO:0044237,GO:0044238,GO:0044248,GO:0044281,GO:0044282,GO:0044422,GO:0044424,GO:0044429,GO:0044444,GO:0044446,GO:0044464,GO:0046395,GO:0046483,GO:0048037,GO:0050662,GO:0051186,GO:0051259,GO:0051291,GO:0065003,GO:0070013,GO:0071704,GO:0071840,GO:0097159,GO:0098798,GO:1901360,GO:1901363,GO:1901564,GO:1901565,GO:1901575,GO:1901605,GO:1901606,GO:1901681,GO:1902494,GO:1905202	6.4.1.4	ko:K01968	ko00280,ko01100,map00280,map01100	M00036	R04138	RC00367,RC00942	ko00000,ko00001,ko00002,ko01000				Biotin_carb_C,Biotin_carb_N,Biotin_lipoyl,CPSase_L_D2
g11088	g11088.t2	607	2	5.89784	0.2896												136037.KDR20573	3.71e-215	622	KOG2778@1|root,KOG2778@2759|Eukaryota,39TSQ@33154|Opisthokonta,3BBWD@33208|Metazoa,3CV5M@33213|Bilateria,41V3G@6656|Arthropoda,3SKEV@50557|Insecta	33208|Metazoa	B	Polycomb group (PcG) protein. Catalytic component of the PR-DUB complex, a complex that specifically mediates deubiquitination of histone H2A monoubiquitinated at 'Lys-118' (H2AK118ub1). Does not deubiquitinate monoubiquitinated histone H2B. Required to maintain the transcriptionally repressive state of homeotic genes throughout development. The PR-DUB complex has weak or no activity toward 'Lys-48'- and 'Lys-63'-linked polyubiquitin chains	BAP1	GO:0000228,GO:0000785,GO:0000790,GO:0001558,GO:0001776,GO:0001817,GO:0002262,GO:0002376,GO:0003002,GO:0003674,GO:0003682,GO:0003824,GO:0004843,GO:0005488,GO:0005575,GO:0005622,GO:0005623,GO:0005634,GO:0005654,GO:0005694,GO:0005737,GO:0005829,GO:0006325,GO:0006342,GO:0006355,GO:0006464,GO:0006508,GO:0006807,GO:0006996,GO:0007154,GO:0007165,GO:0007166,GO:0007219,GO:0007275,GO:0007350,GO:0007379,GO:0007385,GO:0007389,GO:0008150,GO:0008152,GO:0008233,GO:0008234,GO:0008285,GO:0009790,GO:0009880,GO:0009889,GO:0009890,GO:0009892,GO:0009987,GO:0010035,GO:0010468,GO:0010556,GO:0010558,GO:0010605,GO:0010629,GO:0016043,GO:0016458,GO:0016569,GO:0016570,GO:0016578,GO:0016579,GO:0016787,GO:0019219,GO:0019222,GO:0019538,GO:0019783,GO:0023052,GO:0031323,GO:0031324,GO:0031326,GO:0031327,GO:0031347,GO:0031519,GO:0031974,GO:0031981,GO:0032101,GO:0032501,GO:0032502,GO:0032991,GO:0035282,GO:0035290,GO:0035292,GO:0035517,GO:0035520,GO:0035521,GO:0035522,GO:0036211,GO:0036459,GO:0040008,GO:0040029,GO:0042127,GO:0042221,GO:0042592,GO:0043170,GO:0043226,GO:0043227,GO:0043228,GO:0043229,GO:0043231,GO:0043232,GO:0043233,GO:0043412,GO:0044237,GO:0044238,GO:0044260,GO:0044267,GO:0044422,GO:0044424,GO:0044427,GO:0044428,GO:0044444,GO:0044446,GO:0044454,GO:0044464,GO:0045814,GO:0045892,GO:0045934,GO:0048519,GO:0048523,GO:0048583,GO:0048856,GO:0048872,GO:0050727,GO:0050789,GO:0050794,GO:0050896,GO:0051128,GO:0051171,GO:0051172,GO:0051239,GO:0051252,GO:0051253,GO:0051276,GO:0051716,GO:0051726,GO:0060255,GO:0061519,GO:0065007,GO:0065008,GO:0070011,GO:0070013,GO:0070646,GO:0070647,GO:0071108,GO:0071704,GO:0071840,GO:0080090,GO:0080134,GO:0101005,GO:0140096,GO:1900015,GO:1901564,GO:1902679,GO:1903506,GO:1903507,GO:1904888,GO:2000112,GO:2000113,GO:2001141	3.4.19.12,3.6.4.13	ko:K08588,ko:K14779					ko00000,ko01000,ko01002,ko03009,ko04121				Peptidase_C12
g11089	g11089.t1	382	2	5.81698	0.2876
g1109	g1109.t1	191	1	1.01974	0.0021												7029.ACYPI061243-PA	3.75e-14	76.3	KOG1075@1|root,KOG1075@2759|Eukaryota	2759|Eukaryota	E	Ribonuclease H protein													Exo_endo_phos_2,RNase_H,RVT_1
g11090	g11090.t1	384	1	7.56421	0.3342												136037.KDR22144	1.52e-92	287	KOG3913@1|root,KOG3913@2759|Eukaryota,38SE0@33154|Opisthokonta,3BDPD@33208|Metazoa,3CT9Q@33213|Bilateria,41X04@6656|Arthropoda,3SHEX@50557|Insecta	33208|Metazoa	T	Ligand for members of the frizzled family of seven transmembrane receptors	WNT11	GO:0000132,GO:0000226,GO:0000278,GO:0001067,GO:0001101,GO:0001501,GO:0001503,GO:0001558,GO:0001568,GO:0001649,GO:0001654,GO:0001655,GO:0001657,GO:0001664,GO:0001667,GO:0001702,GO:0001704,GO:0001707,GO:0001743,GO:0001755,GO:0001816,GO:0001817,GO:0001818,GO:0001819,GO:0001822,GO:0001823,GO:0001837,GO:0001839,GO:0001840,GO:0001932,GO:0001934,GO:0001944,GO:0001947,GO:0002009,GO:0002065,GO:0003002,GO:0003007,GO:0003143,GO:0003151,GO:0003205,GO:0003206,GO:0003231,GO:0003279,GO:0003281,GO:0003401,GO:0003402,GO:0003674,GO:0003676,GO:0003677,GO:0005096,GO:0005102,GO:0005109,GO:0005488,GO:0005515,GO:0005575,GO:0005576,GO:0005615,GO:0005622,GO:0005623,GO:0005737,GO:0005886,GO:0006355,GO:0006464,GO:0006468,GO:0006793,GO:0006796,GO:0006807,GO:0006928,GO:0006935,GO:0006996,GO:0007010,GO:0007017,GO:0007043,GO:0007049,GO:0007154,GO:0007155,GO:0007163,GO:0007165,GO:0007166,GO:0007223,GO:0007267,GO:0007275,GO:0007368,GO:0007369,GO:0007389,GO:0007399,GO:0007417,GO:0007423,GO:0007498,GO:0007507,GO:0008047,GO:0008078,GO:0008104,GO:0008150,GO:0008152,GO:0008285,GO:0009605,GO:0009612,GO:0009628,GO:0009653,GO:0009790,GO:0009792,GO:0009799,GO:0009855,GO:0009887,GO:0009888,GO:0009889,GO:0009890,GO:0009891,GO:0009892,GO:0009893,GO:0009966,GO:0009967,GO:0009968,GO:0009987,GO:0010033,GO:0010171,GO:0010464,GO:0010468,GO:0010469,GO:0010470,GO:0010556,GO:0010557,GO:0010558,GO:0010562,GO:0010604,GO:0010605,GO:0010628,GO:0010629,GO:0010638,GO:0010646,GO:0010647,GO:0010648,GO:0010941,GO:0010942,GO:0014031,GO:0014032,GO:0014033,GO:0016020,GO:0016043,GO:0016055,GO:0016310,GO:0016331,GO:0016477,GO:0019207,GO:0019209,GO:0019219,GO:0019220,GO:0019222,GO:0019538,GO:0019887,GO:0022008,GO:0022402,GO:0022603,GO:0022607,GO:0022610,GO:0023051,GO:0023052,GO:0023056,GO:0023057,GO:0030010,GO:0030011,GO:0030100,GO:0030111,GO:0030154,GO:0030178,GO:0030182,GO:0030234,GO:0030282,GO:0030295,GO:0030308,GO:0030323,GO:0030324,GO:0030325,GO:0030334,GO:0030335,GO:0030336,GO:0030545,GO:0030695,GO:0030855,GO:0030903,GO:0031012,GO:0031076,GO:0031214,GO:0031323,GO:0031324,GO:0031325,GO:0031326,GO:0031327,GO:0031328,GO:0031399,GO:0031401,GO:0032147,GO:0032231,GO:0032233,GO:0032268,GO:0032270,GO:0032501,GO:0032502,GO:0032526,GO:0032872,GO:0032874,GO:0032879,GO:0032909,GO:0032915,GO:0032956,GO:0032970,GO:0033036,GO:0033043,GO:0033333,GO:0033337,GO:0033338,GO:0033674,GO:0033993,GO:0034329,GO:0034330,GO:0034394,GO:0034613,GO:0035050,GO:0035088,GO:0035090,GO:0035107,GO:0035113,GO:0035239,GO:0035270,GO:0035295,GO:0035567,GO:0035844,GO:0036211,GO:0040001,GO:0040007,GO:0040008,GO:0040011,GO:0040012,GO:0040013,GO:0040017,GO:0042056,GO:0042074,GO:0042127,GO:0042221,GO:0042325,GO:0042327,GO:0042330,GO:0042981,GO:0043009,GO:0043010,GO:0043065,GO:0043066,GO:0043067,GO:0043068,GO:0043069,GO:0043085,GO:0043087,GO:0043170,GO:0043297,GO:0043408,GO:0043410,GO:0043412,GO:0043547,GO:0043549,GO:0043588,GO:0043589,GO:0044085,GO:0044087,GO:0044089,GO:0044093,GO:0044212,GO:0044237,GO:0044238,GO:0044260,GO:0044267,GO:0044421,GO:0044424,GO:0044464,GO:0045165,GO:0045197,GO:0045199,GO:0045216,GO:0045445,GO:0045859,GO:0045860,GO:0045892,GO:0045893,GO:0045926,GO:0045934,GO:0045935,GO:0045937,GO:0045995,GO:0046328,GO:0046330,GO:0046619,GO:0046982,GO:0046983,GO:0048018,GO:0048048,GO:0048332,GO:0048339,GO:0048340,GO:0048341,GO:0048468,GO:0048513,GO:0048514,GO:0048518,GO:0048519,GO:0048522,GO:0048523,GO:0048546,GO:0048562,GO:0048565,GO:0048568,GO:0048570,GO:0048583,GO:0048584,GO:0048585,GO:0048589,GO:0048592,GO:0048593,GO:0048596,GO:0048598,GO:0048646,GO:0048699,GO:0048701,GO:0048703,GO:0048704,GO:0048705,GO:0048706,GO:0048729,GO:0048731,GO:0048732,GO:0048736,GO:0048762,GO:0048793,GO:0048844,GO:0048856,GO:0048863,GO:0048864,GO:0048869,GO:0048870,GO:0050789,GO:0050790,GO:0050793,GO:0050794,GO:0050896,GO:0050918,GO:0051049,GO:0051093,GO:0051128,GO:0051130,GO:0051171,GO:0051172,GO:0051173,GO:0051174,GO:0051179,GO:0051234,GO:0051239,GO:0051240,GO:0051241,GO:0051246,GO:0051247,GO:0051252,GO:0051253,GO:0051254,GO:0051270,GO:0051271,GO:0051272,GO:0051293,GO:0051294,GO:0051336,GO:0051338,GO:0051345,GO:0051347,GO:0051492,GO:0051493,GO:0051495,GO:0051496,GO:0051640,GO:0051641,GO:0051649,GO:0051653,GO:0051656,GO:0051674,GO:0051716,GO:0055123,GO:0060021,GO:0060026,GO:0060027,GO:0060028,GO:0060031,GO:0060070,GO:0060071,GO:0060197,GO:0060255,GO:0060322,GO:0060323,GO:0060324,GO:0060325,GO:0060411,GO:0060412,GO:0060429,GO:0060484,GO:0060485,GO:0060541,GO:0060548,GO:0060560,GO:0060562,GO:0060563,GO:0060581,GO:0060589,GO:0060627,GO:0060675,GO:0060775,GO:0060788,GO:0060828,GO:0060840,GO:0060896,GO:0060897,GO:0060898,GO:0060900,GO:0060993,GO:0061035,GO:0061037,GO:0061053,GO:0061061,GO:0061101,GO:0061245,GO:0061326,GO:0061333,GO:0061371,GO:0062009,GO:0065007,GO:0065009,GO:0070121,GO:0070302,GO:0070304,GO:0070727,GO:0070830,GO:0070887,GO:0071214,GO:0071229,GO:0071260,GO:0071300,GO:0071310,GO:0071396,GO:0071496,GO:0071634,GO:0071636,GO:0071696,GO:0071697,GO:0071704,GO:0071840,GO:0071944,GO:0072001,GO:0072006,GO:0072009,GO:0072028,GO:0072073,GO:0072078,GO:0072080,GO:0072088,GO:0072132,GO:0072163,GO:0072164,GO:0072171,GO:0072176,GO:0072177,GO:0072201,GO:0072358,GO:0072359,GO:0080090,GO:0080134,GO:0080135,GO:0090036,GO:0090037,GO:0090090,GO:0090175,GO:0090270,GO:0090272,GO:0090596,GO:0097159,GO:0098609,GO:0098772,GO:0104004,GO:0110020,GO:0110053,GO:0198738,GO:1901363,GO:1901564,GO:1901700,GO:1901701,GO:1902531,GO:1902533,GO:1902679,GO:1902680,GO:1902850,GO:1902903,GO:1902905,GO:1903047,GO:1903506,GO:1903507,GO:1903508,GO:1903929,GO:1904888,GO:1905114,GO:1905330,GO:2000026,GO:2000027,GO:2000112,GO:2000113,GO:2000145,GO:2000146,GO:2000147,GO:2001141		ko:K01384	ko04150,ko04310,ko04390,ko04550,ko04916,ko04934,ko05165,ko05166,ko05200,ko05205,ko05217,ko05224,ko05225,ko05226,map04150,map04310,map04390,map04550,map04916,map04934,map05165,map05166,map05200,map05205,map05217,map05224,map05225,map05226	M00677			ko00000,ko00001,ko00002,ko00536				wnt
g11091	g11091.t1	493	1	3.50002	0.1973												103372.F4WZL7	2.01e-136	412	KOG2190@1|root,KOG2190@2759|Eukaryota,38G1X@33154|Opisthokonta,3BB3H@33208|Metazoa,3CSGT@33213|Bilateria,41U3P@6656|Arthropoda,3SGKV@50557|Insecta,46DU3@7399|Hymenoptera	33208|Metazoa	A	K homology RNA-binding domain	PCBP3	GO:0000122,GO:0000375,GO:0000377,GO:0000381,GO:0000398,GO:0000981,GO:0001227,GO:0001817,GO:0001818,GO:0002682,GO:0002683,GO:0002697,GO:0002698,GO:0002831,GO:0002832,GO:0003674,GO:0003676,GO:0003677,GO:0003690,GO:0003697,GO:0003700,GO:0003723,GO:0005488,GO:0005515,GO:0005575,GO:0005622,GO:0005623,GO:0005634,GO:0005654,GO:0005737,GO:0005829,GO:0006139,GO:0006355,GO:0006357,GO:0006396,GO:0006397,GO:0006508,GO:0006511,GO:0006725,GO:0006807,GO:0007610,GO:0008150,GO:0008152,GO:0008380,GO:0009056,GO:0009057,GO:0009266,GO:0009628,GO:0009889,GO:0009890,GO:0009892,GO:0009987,GO:0010467,GO:0010468,GO:0010498,GO:0010556,GO:0010558,GO:0010605,GO:0010629,GO:0016032,GO:0016070,GO:0016071,GO:0019058,GO:0019079,GO:0019080,GO:0019081,GO:0019219,GO:0019222,GO:0019538,GO:0019899,GO:0019941,GO:0030163,GO:0031323,GO:0031324,GO:0031326,GO:0031327,GO:0031347,GO:0031348,GO:0031625,GO:0031974,GO:0031981,GO:0032101,GO:0032102,GO:0032479,GO:0032480,GO:0034641,GO:0039694,GO:0040040,GO:0043161,GO:0043170,GO:0043226,GO:0043227,GO:0043229,GO:0043231,GO:0043233,GO:0043484,GO:0043632,GO:0043900,GO:0043901,GO:0044237,GO:0044238,GO:0044248,GO:0044257,GO:0044260,GO:0044265,GO:0044267,GO:0044389,GO:0044403,GO:0044419,GO:0044422,GO:0044424,GO:0044428,GO:0044444,GO:0044446,GO:0044464,GO:0045892,GO:0045934,GO:0046483,GO:0048024,GO:0048519,GO:0048523,GO:0048583,GO:0048585,GO:0050684,GO:0050687,GO:0050688,GO:0050789,GO:0050794,GO:0050896,GO:0051171,GO:0051172,GO:0051239,GO:0051241,GO:0051252,GO:0051253,GO:0051603,GO:0051704,GO:0060255,GO:0065007,GO:0070013,GO:0071704,GO:0075522,GO:0080090,GO:0080134,GO:0090304,GO:0097159,GO:0140110,GO:1901360,GO:1901363,GO:1901564,GO:1901565,GO:1901575,GO:1902679,GO:1903311,GO:1903506,GO:1903507,GO:1990829,GO:2000112,GO:2000113,GO:2001141		ko:K12889,ko:K13162,ko:K21444	ko03040,ko04216,map03040,map04216				ko00000,ko00001,ko03019,ko03041				KH_1
g11092	g11092.t1	746	1	5.09978	0.2636												121225.PHUM513440-PA	2.45e-182	542	KOG3515@1|root,KOG3515@2759|Eukaryota,39SG7@33154|Opisthokonta,3BCU0@33208|Metazoa,3D0EA@33213|Bilateria,41WZP@6656|Arthropoda,3SI65@50557|Insecta	33208|Metazoa	T	Immunoglobulin domain		GO:0007154,GO:0007267,GO:0008150,GO:0009987,GO:0023052,GO:0030154,GO:0032502,GO:0045165,GO:0045168,GO:0046331,GO:0048869											C2-set_2,Ig_3,V-set,ig
g11093	g11093.t1	567	1	1.44551	0.0521												7029.ACYPI064632-PA	1.12e-59	205	2CYFN@1|root,2S42C@2759|Eukaryota,3A6Q1@33154|Opisthokonta,3BSZR@33208|Metazoa,3D9F7@33213|Bilateria,420NG@6656|Arthropoda,3SREI@50557|Insecta	33208|Metazoa															DDE_Tnp_4,THAP
g11094	g11094.t1	164	1														7070.TC002658-PA	1.16e-30	124	2CXKX@1|root,2RYBD@2759|Eukaryota,3A0XG@33154|Opisthokonta,3BPS6@33208|Metazoa,3D6G2@33213|Bilateria,41YTQ@6656|Arthropoda,3SM5M@50557|Insecta	33208|Metazoa															DUF659,Dimer_Tnp_hAT
g11095	g11095.t1	227	1
g11096	g11096.t1	120	1	165.932	0.9372
g11097	g11097.t2	3027	4	26.3376	0.6342	35788	0.0028	1358.82									136037.KDR11630	0	2709	COG5021@1|root,KOG0943@2759|Eukaryota,38C0M@33154|Opisthokonta,3BEYS@33208|Metazoa,3CW7E@33213|Bilateria,41USJ@6656|Arthropoda,3SGN1@50557|Insecta	33208|Metazoa	O	ubiquitin-protein	UBR5	GO:0000003,GO:0000209,GO:0000280,GO:0000910,GO:0001654,GO:0001817,GO:0001818,GO:0002009,GO:0002165,GO:0002791,GO:0002792,GO:0003006,GO:0003674,GO:0003824,GO:0004842,GO:0005488,GO:0005515,GO:0005575,GO:0005622,GO:0005623,GO:0005634,GO:0005654,GO:0005737,GO:0005829,GO:0006282,GO:0006464,GO:0006508,GO:0006511,GO:0006807,GO:0006950,GO:0006974,GO:0006996,GO:0006997,GO:0007049,GO:0007112,GO:0007140,GO:0007154,GO:0007165,GO:0007275,GO:0007276,GO:0007281,GO:0007283,GO:0007286,GO:0007289,GO:0007423,GO:0007444,GO:0007446,GO:0007455,GO:0007548,GO:0007552,GO:0007560,GO:0008150,GO:0008152,GO:0008283,GO:0008406,GO:0008585,GO:0008589,GO:0009056,GO:0009057,GO:0009653,GO:0009719,GO:0009725,GO:0009755,GO:0009791,GO:0009886,GO:0009887,GO:0009888,GO:0009892,GO:0009893,GO:0009966,GO:0009967,GO:0009968,GO:0009987,GO:0010033,GO:0010468,GO:0010604,GO:0010605,GO:0010628,GO:0010639,GO:0010646,GO:0010647,GO:0010648,GO:0014070,GO:0016043,GO:0016567,GO:0016740,GO:0019219,GO:0019222,GO:0019538,GO:0019787,GO:0019904,GO:0019941,GO:0019953,GO:0022402,GO:0022412,GO:0022414,GO:0023051,GO:0023052,GO:0023056,GO:0023057,GO:0030111,GO:0030154,GO:0030162,GO:0030163,GO:0030177,GO:0030518,GO:0030522,GO:0031056,GO:0031057,GO:0031323,GO:0031324,GO:0031396,GO:0031397,GO:0031399,GO:0031400,GO:0031647,GO:0031974,GO:0031981,GO:0032268,GO:0032269,GO:0032386,GO:0032388,GO:0032446,GO:0032501,GO:0032502,GO:0032504,GO:0032660,GO:0032700,GO:0032870,GO:0032879,GO:0032880,GO:0032991,GO:0033043,GO:0033044,GO:0033157,GO:0033158,GO:0033160,GO:0033182,GO:0033183,GO:0033206,GO:0033554,GO:0033993,GO:0034450,GO:0035214,GO:0035220,GO:0035239,GO:0035265,GO:0035295,GO:0036211,GO:0040007,GO:0042221,GO:0042306,GO:0042307,GO:0043170,GO:0043226,GO:0043227,GO:0043229,GO:0043231,GO:0043233,GO:0043401,GO:0043412,GO:0043632,GO:0044237,GO:0044238,GO:0044248,GO:0044257,GO:0044260,GO:0044265,GO:0044267,GO:0044422,GO:0044424,GO:0044428,GO:0044444,GO:0044446,GO:0044464,GO:0044703,GO:0045137,GO:0045738,GO:0045879,GO:0045934,GO:0046545,GO:0046660,GO:0046822,GO:0046824,GO:0048232,GO:0048285,GO:0048468,GO:0048471,GO:0048513,GO:0048515,GO:0048518,GO:0048519,GO:0048522,GO:0048523,GO:0048545,GO:0048563,GO:0048569,GO:0048583,GO:0048584,GO:0048585,GO:0048589,GO:0048608,GO:0048609,GO:0048707,GO:0048729,GO:0048731,GO:0048749,GO:0048856,GO:0048869,GO:0050707,GO:0050708,GO:0050709,GO:0050710,GO:0050789,GO:0050794,GO:0050847,GO:0050896,GO:0051046,GO:0051048,GO:0051049,GO:0051050,GO:0051051,GO:0051052,GO:0051053,GO:0051128,GO:0051129,GO:0051171,GO:0051172,GO:0051222,GO:0051223,GO:0051224,GO:0051239,GO:0051241,GO:0051246,GO:0051248,GO:0051301,GO:0051321,GO:0051603,GO:0051704,GO:0051716,GO:0060255,GO:0060341,GO:0060429,GO:0060562,GO:0060828,GO:0061458,GO:0061630,GO:0061640,GO:0061659,GO:0065007,GO:0065008,GO:0070013,GO:0070201,GO:0070647,GO:0070887,GO:0070936,GO:0071310,GO:0071383,GO:0071396,GO:0071407,GO:0071495,GO:0071704,GO:0071840,GO:0080090,GO:0080134,GO:0080135,GO:0090087,GO:0090263,GO:0090316,GO:0140013,GO:0140096,GO:1900044,GO:1900045,GO:1900180,GO:1900182,GO:1901314,GO:1901315,GO:1901564,GO:1901565,GO:1901575,GO:1902275,GO:1902914,GO:1902915,GO:1903046,GO:1903320,GO:1903321,GO:1903530,GO:1903531,GO:1903827,GO:1903829,GO:1904589,GO:1904591,GO:1904950,GO:1904951,GO:1905076,GO:1905077,GO:1905268,GO:2000779,GO:2000780,GO:2001020,GO:2001021,GO:2001251	2.3.2.26	ko:K10593	ko04120,map04120				ko00000,ko00001,ko01000,ko04121				E3_UbLigase_EDD,HECT,PABP
g11098	g11098.t1	68	1	134.677	0.9224
g11099	g11099.t1	457	2	39.6496	0.7329	2516111	0.55	63458.6									7029.ACYPI003283-PA	8.21e-142	420	KOG2190@1|root,KOG2190@2759|Eukaryota,38G1X@33154|Opisthokonta,3BB3H@33208|Metazoa,3CSGT@33213|Bilateria,41U3P@6656|Arthropoda,3SGKV@50557|Insecta,3E8RT@33342|Paraneoptera	33208|Metazoa	A	K homology RNA-binding domain	PCBP3	GO:0000122,GO:0000375,GO:0000377,GO:0000398,GO:0000981,GO:0001227,GO:0001817,GO:0001818,GO:0002682,GO:0002683,GO:0002697,GO:0002698,GO:0002831,GO:0002832,GO:0003674,GO:0003676,GO:0003677,GO:0003690,GO:0003697,GO:0003700,GO:0003723,GO:0005488,GO:0005515,GO:0005575,GO:0005622,GO:0005623,GO:0005634,GO:0005654,GO:0005737,GO:0005829,GO:0006139,GO:0006355,GO:0006357,GO:0006396,GO:0006397,GO:0006508,GO:0006511,GO:0006725,GO:0006807,GO:0008150,GO:0008152,GO:0008380,GO:0009056,GO:0009057,GO:0009889,GO:0009890,GO:0009892,GO:0009987,GO:0010467,GO:0010468,GO:0010498,GO:0010556,GO:0010558,GO:0010605,GO:0010629,GO:0016032,GO:0016070,GO:0016071,GO:0019058,GO:0019079,GO:0019080,GO:0019081,GO:0019219,GO:0019222,GO:0019538,GO:0019899,GO:0019941,GO:0030163,GO:0031323,GO:0031324,GO:0031326,GO:0031327,GO:0031347,GO:0031348,GO:0031625,GO:0031974,GO:0031981,GO:0032101,GO:0032102,GO:0032479,GO:0032480,GO:0034641,GO:0039694,GO:0043161,GO:0043170,GO:0043226,GO:0043227,GO:0043229,GO:0043231,GO:0043233,GO:0043632,GO:0043900,GO:0043901,GO:0044237,GO:0044238,GO:0044248,GO:0044257,GO:0044260,GO:0044265,GO:0044267,GO:0044389,GO:0044403,GO:0044419,GO:0044422,GO:0044424,GO:0044428,GO:0044444,GO:0044446,GO:0044464,GO:0045892,GO:0045934,GO:0046483,GO:0048519,GO:0048523,GO:0048583,GO:0048585,GO:0050687,GO:0050688,GO:0050789,GO:0050794,GO:0051171,GO:0051172,GO:0051239,GO:0051241,GO:0051252,GO:0051253,GO:0051603,GO:0051704,GO:0060255,GO:0065007,GO:0070013,GO:0071704,GO:0075522,GO:0080090,GO:0080134,GO:0090304,GO:0097159,GO:0140110,GO:1901360,GO:1901363,GO:1901564,GO:1901565,GO:1901575,GO:1902679,GO:1903506,GO:1903507,GO:1990829,GO:2000112,GO:2000113,GO:2001141		ko:K12889,ko:K13162,ko:K21444	ko03040,ko04216,map03040,map04216				ko00000,ko00001,ko03019,ko03041				KH_1
g111	g111.t1	417	1	2.12196	0.1111
g1110	g1110.t1	263	1														13249.RPRC012686-PA	1.72e-44	164	KOG1075@1|root,KOG1075@2759|Eukaryota,3A278@33154|Opisthokonta,3BQC7@33208|Metazoa,3D3FI@33213|Bilateria,422CS@6656|Arthropoda,3SUI6@50557|Insecta,3ECF5@33342|Paraneoptera	33208|Metazoa	S	Endonuclease-reverse transcriptase				ko:K10443					ko00000,ko04121				Exo_endo_phos_2,RNase_H,RVT_1
g11100	g11100.t1	599	1	3.89174	0.2168
g11101	g11101.t1	196	1	13.2532	0.4563
g11102	g11102.t1	603	2	157.965	0.9338	2473776	0.5454	15660.2									136037.KDR17144	3.93e-212	611	COG5354@1|root,KOG2315@2759|Eukaryota,38FAB@33154|Opisthokonta,3BBZH@33208|Metazoa,3CS8A@33213|Bilateria,41XTK@6656|Arthropoda,3SGTZ@50557|Insecta	33208|Metazoa	J	Functions in the early steps of protein synthesis of a small number of specific mRNAs. Acts by directing the binding of methionyl-tRNAi to 40S ribosomal subunits. In contrast to the eIF- 2 complex, it binds methionyl-tRNAi to 40 S subunits in a codon- dependent manner, whereas the eIF-2 complex binds methionyl-tRNAi to 40 S subunits in a GTP-dependent manner. May act by impiging the expression of specific proteins	EIF2A	GO:0000049,GO:0003674,GO:0003676,GO:0003723,GO:0003729,GO:0003743,GO:0005488,GO:0005575,GO:0005622,GO:0005623,GO:0005737,GO:0005829,GO:0005840,GO:0005850,GO:0006355,GO:0006357,GO:0006412,GO:0006413,GO:0006417,GO:0006464,GO:0006468,GO:0006518,GO:0006793,GO:0006796,GO:0006807,GO:0006950,GO:0006984,GO:0006991,GO:0006996,GO:0007154,GO:0007165,GO:0008135,GO:0008150,GO:0008152,GO:0009058,GO:0009059,GO:0009605,GO:0009889,GO:0009891,GO:0009893,GO:0009966,GO:0009967,GO:0009987,GO:0009991,GO:0010467,GO:0010468,GO:0010556,GO:0010557,GO:0010604,GO:0010608,GO:0010628,GO:0010646,GO:0010647,GO:0015935,GO:0016043,GO:0016310,GO:0019219,GO:0019222,GO:0019538,GO:0022607,GO:0022613,GO:0022618,GO:0022626,GO:0022627,GO:0023051,GO:0023052,GO:0023056,GO:0031323,GO:0031325,GO:0031326,GO:0031328,GO:0031667,GO:0032268,GO:0032933,GO:0032991,GO:0033554,GO:0034248,GO:0034622,GO:0034641,GO:0034645,GO:0036211,GO:0042254,GO:0042255,GO:0042594,GO:0043021,GO:0043022,GO:0043043,GO:0043170,GO:0043226,GO:0043228,GO:0043229,GO:0043232,GO:0043412,GO:0043603,GO:0043604,GO:0043933,GO:0044085,GO:0044237,GO:0044238,GO:0044249,GO:0044260,GO:0044267,GO:0044271,GO:0044391,GO:0044422,GO:0044424,GO:0044444,GO:0044445,GO:0044446,GO:0044464,GO:0044877,GO:0045893,GO:0045935,GO:0045944,GO:0048518,GO:0048522,GO:0048583,GO:0048584,GO:0050789,GO:0050794,GO:0050896,GO:0051171,GO:0051173,GO:0051246,GO:0051252,GO:0051254,GO:0051716,GO:0060255,GO:0065003,GO:0065007,GO:0070925,GO:0071501,GO:0071704,GO:0071826,GO:0071840,GO:0080090,GO:0097159,GO:1901363,GO:1901564,GO:1901566,GO:1901576,GO:1902680,GO:1903506,GO:1903508,GO:1990904,GO:1990928,GO:2000112,GO:2001141		ko:K11294,ko:K15026,ko:K15076	ko05130,map05130				ko00000,ko00001,ko03009,ko03012,ko03019,ko03036,ko03400				eIF2A
g11103	g11103.t1	643	1	29.2929	0.6612	324990	0.1118	11094.5
g11104	g11104.t1	222	1	1007.56	0.9905	256025525	0.9939	254104									136037.KDR06628	2.12e-97	289	COG0625@1|root,KOG0867@2759|Eukaryota,3A046@33154|Opisthokonta,3BQ1T@33208|Metazoa,3D6RP@33213|Bilateria,41Z29@6656|Arthropoda,3SM0U@50557|Insecta	33208|Metazoa	O	glutathione s-transferase	GstD1	GO:0003674,GO:0003824,GO:0004364,GO:0004601,GO:0004602,GO:0005575,GO:0005576,GO:0005622,GO:0005623,GO:0005737,GO:0006518,GO:0006575,GO:0006749,GO:0006790,GO:0006807,GO:0008150,GO:0008152,GO:0009636,GO:0009987,GO:0016209,GO:0016491,GO:0016684,GO:0016740,GO:0016765,GO:0016829,GO:0016848,GO:0018833,GO:0034641,GO:0042221,GO:0043603,GO:0044237,GO:0044424,GO:0044464,GO:0050896,GO:0051186,GO:0051716,GO:0055114,GO:0070887,GO:0071704,GO:0097237,GO:0098754,GO:0098869,GO:1901564,GO:1990748	2.5.1.18	ko:K00799	ko00480,ko00980,ko00982,ko00983,ko01524,ko05200,ko05204,ko05225,ko05418,map00480,map00980,map00982,map00983,map01524,map05200,map05204,map05225,map05418		R03522,R07002,R07003,R07004,R07023,R07024,R07025,R07026,R07069,R07070,R07083,R07084,R07091,R07092,R07093,R07094,R07100,R07113,R07116,R08280,R09409,R11905	RC00004,RC00069,RC00840,RC00948,RC01704,RC01705,RC01706,RC01758,RC01759,RC01765,RC01767,RC01769,RC02243,RC02527,RC02939,RC02940,RC02942,RC02943,RC02944	ko00000,ko00001,ko01000,ko02000	1.A.12.2.2,1.A.12.3.2			GST_C,GST_C_2,GST_C_3,GST_N,GST_N_3
g11105	g11105.t1	178	1	3.24836	0.1834												69319.XP_008552650.1	9.99e-45	163	KOG4292@1|root,KOG4292@2759|Eukaryota,39MNW@33154|Opisthokonta,3CP95@33208|Metazoa,3E5DR@33213|Bilateria,42B6S@6656|Arthropoda,3T0WT@50557|Insecta,46N2Q@7399|Hymenoptera	33208|Metazoa	H	Domain first found in C1r, C1s, uEGF, and bone morphogenetic protein.													CUB
g11106	g11106.t1	299	1														69319.XP_008551378.1	1.34e-87	281	2CN11@1|root,2QT83@2759|Eukaryota,38D3X@33154|Opisthokonta,3BDRF@33208|Metazoa,3CX54@33213|Bilateria,41XCG@6656|Arthropoda,3SIMU@50557|Insecta	33208|Metazoa	S	DNA-binding transcription factor activity, RNA polymerase II-specific
g11107	g11107.t1	80	1
g11108	g11108.t1	564	1
g11109	g11109.t1	280	1	1.33204	0.0392												7029.ACYPI000706-PA	4.55e-127	372	KOG3644@1|root,KOG3644@2759|Eukaryota,3A05S@33154|Opisthokonta,3BPGD@33208|Metazoa,3D71I@33213|Bilateria,41XYU@6656|Arthropoda,3SQDE@50557|Insecta,3ECX5@33342|Paraneoptera	33208|Metazoa	P	Neurotransmitter-gated ion-channel transmembrane region				ko:K05273					ko00000,ko04040	1.A.9.4			Neur_chan_LBD,Neur_chan_memb
g1111	g1111.t1	80	1	60.8051	0.8194
g11110	g11110.t1	249	1	18.5543	0.5445	8928498	0.7797	481209
g11111	g11111.t1	254	1	5.29754	0.2714
g11112	g11112.t1	657	1														121225.PHUM490200-PA	1.03e-292	826	COG2272@1|root,KOG4389@2759|Eukaryota,38BW2@33154|Opisthokonta,3B9C3@33208|Metazoa,3CRAS@33213|Bilateria,41VH9@6656|Arthropoda,3SIFH@50557|Insecta,3E9MH@33342|Paraneoptera	33208|Metazoa	G	alpha/beta hydrolase fold	BCHE	GO:0001101,GO:0001503,GO:0001505,GO:0001507,GO:0001540,GO:0001649,GO:0001654,GO:0001919,GO:0001975,GO:0002076,GO:0002791,GO:0002793,GO:0003008,GO:0003674,GO:0003824,GO:0003990,GO:0004104,GO:0005488,GO:0005515,GO:0005518,GO:0005575,GO:0005576,GO:0005604,GO:0005605,GO:0005615,GO:0005622,GO:0005623,GO:0005634,GO:0005635,GO:0005641,GO:0005737,GO:0005783,GO:0005788,GO:0005791,GO:0005794,GO:0005886,GO:0006139,GO:0006259,GO:0006260,GO:0006581,GO:0006629,GO:0006644,GO:0006650,GO:0006656,GO:0006725,GO:0006793,GO:0006796,GO:0006805,GO:0006807,GO:0006810,GO:0006897,GO:0006898,GO:0006950,GO:0006996,GO:0007010,GO:0007154,GO:0007155,GO:0007267,GO:0007268,GO:0007271,GO:0007275,GO:0007399,GO:0007416,GO:0007423,GO:0007517,GO:0007528,GO:0007584,GO:0007610,GO:0007611,GO:0007612,GO:0008144,GO:0008150,GO:0008152,GO:0008219,GO:0008283,GO:0008285,GO:0008291,GO:0008610,GO:0008654,GO:0009056,GO:0009058,GO:0009059,GO:0009410,GO:0009605,GO:0009611,GO:0009636,GO:0009653,GO:0009719,GO:0009725,GO:0009743,GO:0009746,GO:0009749,GO:0009820,GO:0009986,GO:0009987,GO:0009991,GO:0010033,GO:0010243,GO:0010646,GO:0010648,GO:0010720,GO:0010769,GO:0010770,GO:0010817,GO:0010927,GO:0010975,GO:0010976,GO:0012505,GO:0014016,GO:0014070,GO:0014075,GO:0016020,GO:0016043,GO:0016192,GO:0016787,GO:0016788,GO:0017144,GO:0017171,GO:0019222,GO:0019538,GO:0019637,GO:0019695,GO:0019899,GO:0022008,GO:0022603,GO:0022604,GO:0022607,GO:0022610,GO:0023051,GO:0023052,GO:0023057,GO:0030029,GO:0030036,GO:0030154,GO:0030182,GO:0030239,GO:0030424,GO:0030425,GO:0031012,GO:0031032,GO:0031323,GO:0031344,GO:0031346,GO:0031594,GO:0031623,GO:0031667,GO:0031960,GO:0031967,GO:0031970,GO:0031974,GO:0031975,GO:0032222,GO:0032223,GO:0032501,GO:0032502,GO:0032800,GO:0032879,GO:0032880,GO:0032989,GO:0033218,GO:0033265,GO:0033273,GO:0033986,GO:0033993,GO:0034284,GO:0034641,GO:0034645,GO:0036477,GO:0040012,GO:0042127,GO:0042133,GO:0042135,GO:0042136,GO:0042165,GO:0042166,GO:0042221,GO:0042277,GO:0042445,GO:0042447,GO:0042493,GO:0042562,GO:0042692,GO:0042734,GO:0042737,GO:0042802,GO:0042803,GO:0042982,GO:0042995,GO:0043005,GO:0043010,GO:0043025,GO:0043083,GO:0043112,GO:0043167,GO:0043169,GO:0043170,GO:0043226,GO:0043227,GO:0043229,GO:0043231,GO:0043233,GO:0043236,GO:0043279,GO:0043621,GO:0043933,GO:0044085,GO:0044237,GO:0044238,GO:0044248,GO:0044249,GO:0044255,GO:0044260,GO:0044297,GO:0044420,GO:0044421,GO:0044422,GO:0044424,GO:0044425,GO:0044428,GO:0044432,GO:0044444,GO:0044446,GO:0044456,GO:0044459,GO:0044463,GO:0044464,GO:0044877,GO:0045017,GO:0045202,GO:0045211,GO:0045212,GO:0045213,GO:0045471,GO:0045595,GO:0045597,GO:0045664,GO:0045666,GO:0046448,GO:0046470,GO:0046474,GO:0046483,GO:0046486,GO:0046677,GO:0046983,GO:0048468,GO:0048471,GO:0048513,GO:0048518,GO:0048519,GO:0048522,GO:0048523,GO:0048545,GO:0048646,GO:0048666,GO:0048699,GO:0048731,GO:0048814,GO:0048856,GO:0048863,GO:0048869,GO:0050708,GO:0050714,GO:0050767,GO:0050769,GO:0050770,GO:0050772,GO:0050773,GO:0050775,GO:0050783,GO:0050789,GO:0050793,GO:0050794,GO:0050803,GO:0050804,GO:0050805,GO:0050808,GO:0050840,GO:0050877,GO:0050890,GO:0050896,GO:0051046,GO:0051047,GO:0051049,GO:0051050,GO:0051094,GO:0051128,GO:0051130,GO:0051146,GO:0051179,GO:0051222,GO:0051223,GO:0051234,GO:0051239,GO:0051240,GO:0051259,GO:0051262,GO:0051384,GO:0051593,GO:0051716,GO:0051960,GO:0051962,GO:0052689,GO:0055001,GO:0055002,GO:0060041,GO:0060255,GO:0060284,GO:0061061,GO:0062023,GO:0065003,GO:0065007,GO:0065008,GO:0070013,GO:0070201,GO:0070405,GO:0070887,GO:0070925,GO:0070997,GO:0071229,GO:0071310,GO:0071405,GO:0071466,GO:0071704,GO:0071840,GO:0071944,GO:0090087,GO:0090304,GO:0090407,GO:0097060,GO:0097164,GO:0097305,GO:0097306,GO:0097366,GO:0097435,GO:0097447,GO:0097458,GO:0098590,GO:0098657,GO:0098793,GO:0098794,GO:0098916,GO:0099177,GO:0099536,GO:0099537,GO:0120025,GO:0120035,GO:0120038,GO:1900006,GO:1900619,GO:1901360,GO:1901564,GO:1901566,GO:1901575,GO:1901576,GO:1901698,GO:1901700,GO:1901701,GO:1903530,GO:1903532,GO:1904951,GO:2000026	3.1.1.7,3.1.1.8	ko:K01049,ko:K01050	ko00564,ko04725,map00564,map04725		R01026	RC00020,RC00041	ko00000,ko00001,ko00537,ko01000				AChE_tetra,COesterase
g11113	g11113.t1	277	1	34.4598	0.702	8711359	0.7764	252798
g11114	g11114.t1	117	2	47.4115	0.7712												7425.NV25778-PA	1.22e-10	61.2	2CJHW@1|root,2SDUJ@2759|Eukaryota,3ADDG@33154|Opisthokonta,3BWEH@33208|Metazoa,3DC5D@33213|Bilateria,421KX@6656|Arthropoda,3SQ2F@50557|Insecta,46JAH@7399|Hymenoptera	33208|Metazoa	S	cAMP-dependent protein kinase inhibitor													PKI
g11115	g11115.t1	457	2	35.503	0.7082	3411495	0.6211	96090.4									13249.RPRC002969-PA	2.17e-241	673	COG0045@1|root,KOG2799@2759|Eukaryota,38D0K@33154|Opisthokonta,3BF6T@33208|Metazoa,3CUQP@33213|Bilateria,41XH8@6656|Arthropoda,3SHUK@50557|Insecta,3E88M@33342|Paraneoptera	33208|Metazoa	C	ATP-specific succinyl-CoA synthetase functions in the citric acid cycle (TCA), coupling the hydrolysis of succinyl-CoA to the synthesis of ATP and thus represents the only step of substrate-level phosphorylation in the TCA. The beta subunit provides nucleotide specificity of the enzyme and binds the substrate succinate, while the binding sites for coenzyme A and phosphate are found in the alpha subunit	SUCLA2	GO:0000003,GO:0000151,GO:0003006,GO:0003674,GO:0003824,GO:0004774,GO:0004775,GO:0005575,GO:0005622,GO:0005623,GO:0005737,GO:0005739,GO:0005759,GO:0006082,GO:0006091,GO:0006099,GO:0006101,GO:0006104,GO:0006105,GO:0006139,GO:0006163,GO:0006637,GO:0006725,GO:0006732,GO:0006753,GO:0006778,GO:0006779,GO:0006780,GO:0006781,GO:0006790,GO:0006793,GO:0006796,GO:0006807,GO:0007275,GO:0007276,GO:0007281,GO:0007283,GO:0007286,GO:0007291,GO:0007349,GO:0008150,GO:0008152,GO:0009058,GO:0009060,GO:0009117,GO:0009150,GO:0009259,GO:0009361,GO:0009653,GO:0009893,GO:0009987,GO:0010604,GO:0010941,GO:0010942,GO:0010950,GO:0010952,GO:0015980,GO:0016053,GO:0016874,GO:0016877,GO:0016878,GO:0016999,GO:0017144,GO:0018130,GO:0019222,GO:0019438,GO:0019637,GO:0019693,GO:0019752,GO:0019953,GO:0022412,GO:0022414,GO:0030154,GO:0030162,GO:0031323,GO:0031325,GO:0031461,GO:0031463,GO:0031974,GO:0032268,GO:0032270,GO:0032501,GO:0032502,GO:0032504,GO:0032991,GO:0033013,GO:0033014,GO:0033865,GO:0033875,GO:0034032,GO:0034641,GO:0035383,GO:0042709,GO:0042981,GO:0043065,GO:0043067,GO:0043068,GO:0043085,GO:0043209,GO:0043226,GO:0043227,GO:0043229,GO:0043231,GO:0043233,GO:0043280,GO:0043281,GO:0043436,GO:0043603,GO:0043648,GO:0044093,GO:0044237,GO:0044238,GO:0044249,GO:0044271,GO:0044281,GO:0044283,GO:0044422,GO:0044424,GO:0044429,GO:0044444,GO:0044446,GO:0044464,GO:0044703,GO:0045239,GO:0045333,GO:0045862,GO:0046394,GO:0046483,GO:0046502,GO:0048232,GO:0048468,GO:0048515,GO:0048518,GO:0048522,GO:0048609,GO:0048646,GO:0048856,GO:0048869,GO:0050789,GO:0050790,GO:0050794,GO:0051171,GO:0051173,GO:0051186,GO:0051188,GO:0051246,GO:0051247,GO:0051336,GO:0051345,GO:0051704,GO:0052547,GO:0052548,GO:0055086,GO:0055114,GO:0060255,GO:0065007,GO:0065009,GO:0070013,GO:0071704,GO:0072350,GO:0072521,GO:0080090,GO:1901135,GO:1901360,GO:1901362,GO:1901564,GO:1901566,GO:1901576,GO:1902494,GO:1990234,GO:2000116,GO:2001056	6.2.1.4,6.2.1.5	ko:K01900	ko00020,ko00640,ko01100,ko01110,ko01120,ko01130,ko01200,map00020,map00640,map01100,map01110,map01120,map01130,map01200	M00009,M00011	R00432,R00727	RC00004,RC00014	ko00000,ko00001,ko00002,ko01000,ko04147				ATP-grasp_2,Ligase_CoA
g11116	g11116.t1	338	1	40.2349	0.7356												136037.KDR17086	6.42e-153	441	COG5228@1|root,KOG0304@2759|Eukaryota,38JJE@33154|Opisthokonta,3B94X@33208|Metazoa,3CT2V@33213|Bilateria,41WBQ@6656|Arthropoda,3SHGC@50557|Insecta	33208|Metazoa	A	nucleic acid binding	CNOT8	GO:0000003,GO:0000075,GO:0000077,GO:0000122,GO:0000175,GO:0000278,GO:0000288,GO:0000289,GO:0000290,GO:0000291,GO:0000932,GO:0000956,GO:0000988,GO:0000989,GO:0001076,GO:0001191,GO:0001932,GO:0001959,GO:0001960,GO:0002252,GO:0002376,GO:0002682,GO:0002683,GO:0003006,GO:0003674,GO:0003700,GO:0003824,GO:0004518,GO:0004527,GO:0004532,GO:0004535,GO:0004540,GO:0005488,GO:0005515,GO:0005575,GO:0005622,GO:0005623,GO:0005634,GO:0005654,GO:0005737,GO:0005829,GO:0005975,GO:0006139,GO:0006355,GO:0006357,GO:0006401,GO:0006402,GO:0006417,GO:0006725,GO:0006807,GO:0006950,GO:0006952,GO:0006974,GO:0006977,GO:0006996,GO:0007049,GO:0007093,GO:0007154,GO:0007165,GO:0007276,GO:0007281,GO:0007292,GO:0007346,GO:0008134,GO:0008150,GO:0008152,GO:0008284,GO:0008285,GO:0008408,GO:0009056,GO:0009057,GO:0009605,GO:0009607,GO:0009615,GO:0009889,GO:0009890,GO:0009891,GO:0009892,GO:0009893,GO:0009894,GO:0009896,GO:0009966,GO:0009968,GO:0009987,GO:0010468,GO:0010556,GO:0010557,GO:0010558,GO:0010564,GO:0010604,GO:0010605,GO:0010608,GO:0010628,GO:0010629,GO:0010646,GO:0010648,GO:0010948,GO:0016043,GO:0016070,GO:0016071,GO:0016441,GO:0016458,GO:0016604,GO:0016607,GO:0016787,GO:0016788,GO:0016796,GO:0016896,GO:0017148,GO:0018995,GO:0019219,GO:0019220,GO:0019222,GO:0019439,GO:0019953,GO:0022402,GO:0022412,GO:0022414,GO:0022607,GO:0022613,GO:0022618,GO:0023051,GO:0023052,GO:0023057,GO:0030014,GO:0030015,GO:0030154,GO:0030330,GO:0031047,GO:0031323,GO:0031324,GO:0031325,GO:0031326,GO:0031327,GO:0031328,GO:0031329,GO:0031331,GO:0031347,GO:0031348,GO:0031399,GO:0031570,GO:0031571,GO:0031974,GO:0031981,GO:0032268,GO:0032269,GO:0032501,GO:0032502,GO:0032504,GO:0032991,GO:0033554,GO:0033643,GO:0033646,GO:0033647,GO:0033648,GO:0033962,GO:0034248,GO:0034249,GO:0034622,GO:0034641,GO:0034655,GO:0035194,GO:0035195,GO:0035556,GO:0035770,GO:0036464,GO:0040029,GO:0042025,GO:0042127,GO:0042325,GO:0042509,GO:0042770,GO:0043170,GO:0043186,GO:0043207,GO:0043226,GO:0043227,GO:0043228,GO:0043229,GO:0043231,GO:0043232,GO:0043233,GO:0043656,GO:0043657,GO:0043900,GO:0043902,GO:0043903,GO:0043928,GO:0043933,GO:0044085,GO:0044094,GO:0044215,GO:0044216,GO:0044217,GO:0044237,GO:0044238,GO:0044248,GO:0044260,GO:0044265,GO:0044270,GO:0044422,GO:0044424,GO:0044428,GO:0044444,GO:0044446,GO:0044451,GO:0044464,GO:0044703,GO:0044773,GO:0044774,GO:0044783,GO:0044819,GO:0045069,GO:0045070,GO:0045088,GO:0045495,GO:0045786,GO:0045787,GO:0045824,GO:0045892,GO:0045893,GO:0045930,GO:0045934,GO:0045935,GO:0045944,GO:0046425,GO:0046483,GO:0046700,GO:0048468,GO:0048477,GO:0048518,GO:0048519,GO:0048522,GO:0048523,GO:0048524,GO:0048583,GO:0048585,GO:0048609,GO:0048856,GO:0048869,GO:0050730,GO:0050776,GO:0050777,GO:0050789,GO:0050792,GO:0050794,GO:0050896,GO:0051171,GO:0051172,GO:0051173,GO:0051174,GO:0051246,GO:0051248,GO:0051252,GO:0051253,GO:0051254,GO:0051607,GO:0051704,GO:0051707,GO:0051716,GO:0051726,GO:0060211,GO:0060213,GO:0060255,GO:0060293,GO:0060338,GO:0060339,GO:0060759,GO:0060761,GO:0061013,GO:0061014,GO:0065003,GO:0065007,GO:0070013,GO:0070925,GO:0071156,GO:0071158,GO:0071704,GO:0071826,GO:0071840,GO:0072331,GO:0072395,GO:0072401,GO:0072413,GO:0072422,GO:0072431,GO:0075341,GO:0080090,GO:0080134,GO:0090068,GO:0090304,GO:0090305,GO:0090501,GO:0090503,GO:0098542,GO:0140098,GO:0140110,GO:1900151,GO:1900153,GO:1901360,GO:1901361,GO:1901575,GO:1901987,GO:1901988,GO:1901990,GO:1901991,GO:1902400,GO:1902402,GO:1902403,GO:1902531,GO:1902679,GO:1902680,GO:1902806,GO:1902807,GO:1903047,GO:1903311,GO:1903313,GO:1903506,GO:1903507,GO:1903508,GO:1903900,GO:1903902,GO:1904892,GO:1990904,GO:2000045,GO:2000112,GO:2000113,GO:2000134,GO:2001141		ko:K12581	ko03018,map03018				ko00000,ko00001,ko03019				CAF1
g11117	g11117.t2	319	2	7.31665	0.3283												7425.NV17682-PA	2.08e-83	261	COG5228@1|root,KOG0304@2759|Eukaryota,38JJE@33154|Opisthokonta,3B94X@33208|Metazoa,3CT2V@33213|Bilateria,41WBQ@6656|Arthropoda,3SHGC@50557|Insecta,46H37@7399|Hymenoptera	33208|Metazoa	A	CAF1 family ribonuclease	CNOT8	GO:0000003,GO:0000075,GO:0000077,GO:0000122,GO:0000175,GO:0000278,GO:0000288,GO:0000289,GO:0000290,GO:0000291,GO:0000932,GO:0000956,GO:0000988,GO:0000989,GO:0001076,GO:0001191,GO:0001932,GO:0001959,GO:0001960,GO:0002252,GO:0002376,GO:0002682,GO:0002683,GO:0003006,GO:0003674,GO:0003700,GO:0003824,GO:0004518,GO:0004527,GO:0004532,GO:0004535,GO:0004540,GO:0005488,GO:0005515,GO:0005575,GO:0005622,GO:0005623,GO:0005634,GO:0005654,GO:0005737,GO:0005829,GO:0005975,GO:0006139,GO:0006355,GO:0006357,GO:0006401,GO:0006402,GO:0006417,GO:0006725,GO:0006807,GO:0006950,GO:0006952,GO:0006974,GO:0006977,GO:0006996,GO:0007049,GO:0007093,GO:0007154,GO:0007165,GO:0007276,GO:0007281,GO:0007292,GO:0007346,GO:0008134,GO:0008150,GO:0008152,GO:0008284,GO:0008285,GO:0008408,GO:0009056,GO:0009057,GO:0009605,GO:0009607,GO:0009615,GO:0009889,GO:0009890,GO:0009891,GO:0009892,GO:0009893,GO:0009894,GO:0009896,GO:0009966,GO:0009968,GO:0009987,GO:0010468,GO:0010556,GO:0010557,GO:0010558,GO:0010564,GO:0010604,GO:0010605,GO:0010608,GO:0010628,GO:0010629,GO:0010646,GO:0010648,GO:0010948,GO:0016043,GO:0016070,GO:0016071,GO:0016441,GO:0016458,GO:0016604,GO:0016607,GO:0016787,GO:0016788,GO:0016796,GO:0016896,GO:0017148,GO:0018995,GO:0019219,GO:0019220,GO:0019222,GO:0019439,GO:0019953,GO:0022402,GO:0022412,GO:0022414,GO:0022607,GO:0022613,GO:0022618,GO:0023051,GO:0023052,GO:0023057,GO:0030014,GO:0030015,GO:0030154,GO:0030330,GO:0031047,GO:0031323,GO:0031324,GO:0031325,GO:0031326,GO:0031327,GO:0031328,GO:0031329,GO:0031331,GO:0031347,GO:0031348,GO:0031399,GO:0031570,GO:0031571,GO:0031974,GO:0031981,GO:0032268,GO:0032269,GO:0032501,GO:0032502,GO:0032504,GO:0032991,GO:0033554,GO:0033643,GO:0033646,GO:0033647,GO:0033648,GO:0033962,GO:0034248,GO:0034249,GO:0034622,GO:0034641,GO:0034655,GO:0035194,GO:0035195,GO:0035556,GO:0035770,GO:0036464,GO:0040029,GO:0042025,GO:0042127,GO:0042325,GO:0042509,GO:0042770,GO:0043170,GO:0043186,GO:0043207,GO:0043226,GO:0043227,GO:0043228,GO:0043229,GO:0043231,GO:0043232,GO:0043233,GO:0043656,GO:0043657,GO:0043900,GO:0043902,GO:0043903,GO:0043928,GO:0043933,GO:0044085,GO:0044094,GO:0044215,GO:0044216,GO:0044217,GO:0044237,GO:0044238,GO:0044248,GO:0044260,GO:0044265,GO:0044270,GO:0044422,GO:0044424,GO:0044428,GO:0044444,GO:0044446,GO:0044451,GO:0044464,GO:0044703,GO:0044773,GO:0044774,GO:0044783,GO:0044819,GO:0045069,GO:0045070,GO:0045088,GO:0045495,GO:0045786,GO:0045787,GO:0045824,GO:0045892,GO:0045893,GO:0045930,GO:0045934,GO:0045935,GO:0045944,GO:0046425,GO:0046483,GO:0046700,GO:0048468,GO:0048477,GO:0048518,GO:0048519,GO:0048522,GO:0048523,GO:0048524,GO:0048583,GO:0048585,GO:0048609,GO:0048856,GO:0048869,GO:0050730,GO:0050776,GO:0050777,GO:0050789,GO:0050792,GO:0050794,GO:0050896,GO:0051171,GO:0051172,GO:0051173,GO:0051174,GO:0051246,GO:0051248,GO:0051252,GO:0051253,GO:0051254,GO:0051607,GO:0051704,GO:0051707,GO:0051716,GO:0051726,GO:0060211,GO:0060213,GO:0060255,GO:0060293,GO:0060338,GO:0060339,GO:0060759,GO:0060761,GO:0061013,GO:0061014,GO:0065003,GO:0065007,GO:0070013,GO:0070925,GO:0071156,GO:0071158,GO:0071704,GO:0071826,GO:0071840,GO:0072331,GO:0072395,GO:0072401,GO:0072413,GO:0072422,GO:0072431,GO:0075341,GO:0080090,GO:0080134,GO:0090068,GO:0090304,GO:0090305,GO:0090501,GO:0090503,GO:0098542,GO:0140098,GO:0140110,GO:1900151,GO:1900153,GO:1901360,GO:1901361,GO:1901575,GO:1901987,GO:1901988,GO:1901990,GO:1901991,GO:1902400,GO:1902402,GO:1902403,GO:1902531,GO:1902679,GO:1902680,GO:1902806,GO:1902807,GO:1903047,GO:1903311,GO:1903313,GO:1903506,GO:1903507,GO:1903508,GO:1903900,GO:1903902,GO:1904892,GO:1990904,GO:2000045,GO:2000112,GO:2000113,GO:2000134,GO:2001141		ko:K12581	ko03018,map03018				ko00000,ko00001,ko03019				CAF1
g11118	g11118.t1	550	1	69.9748	0.8419	3729860	0.6389	53302.9									136037.KDR15818	1.16e-250	704	KOG3677@1|root,KOG3677@2759|Eukaryota,38IDV@33154|Opisthokonta,3BB4F@33208|Metazoa,3CVXV@33213|Bilateria,41U4V@6656|Arthropoda,3SGYX@50557|Insecta	33208|Metazoa	J	Component of the eukaryotic translation initiation factor 3 (eIF-3) complex, which is involved in protein synthesis of a specialized repertoire of mRNAs and, together with other initiation factors, stimulates binding of mRNA and methionyl-tRNAi to the 40S ribosome. The eIF-3 complex specifically targets and initiates translation of a subset of mRNAs involved in cell proliferation	EIF3L	GO:0001650,GO:0003674,GO:0003676,GO:0003723,GO:0003743,GO:0005488,GO:0005575,GO:0005622,GO:0005623,GO:0005634,GO:0005654,GO:0005730,GO:0005737,GO:0005829,GO:0005852,GO:0006412,GO:0006413,GO:0006518,GO:0006807,GO:0008135,GO:0008150,GO:0008152,GO:0009058,GO:0009059,GO:0009987,GO:0010467,GO:0016032,GO:0019080,GO:0019081,GO:0019538,GO:0031974,GO:0031981,GO:0032991,GO:0034641,GO:0034645,GO:0043043,GO:0043170,GO:0043226,GO:0043227,GO:0043228,GO:0043229,GO:0043231,GO:0043232,GO:0043233,GO:0043603,GO:0043604,GO:0044237,GO:0044238,GO:0044249,GO:0044260,GO:0044267,GO:0044271,GO:0044403,GO:0044419,GO:0044422,GO:0044424,GO:0044428,GO:0044444,GO:0044446,GO:0044452,GO:0044464,GO:0051704,GO:0070013,GO:0071704,GO:0075525,GO:0097159,GO:1901363,GO:1901564,GO:1901566,GO:1901576		ko:K15029					ko00000,ko03012				Paf67
g11119	g11119.t2	466	2	105.632	0.8983	654194	0.2297	6193.13									7029.ACYPI004583-PA	2.38e-125	378	COG0450@1|root,KOG0852@2759|Eukaryota,38B9P@33154|Opisthokonta,3BGS4@33208|Metazoa,3CSM9@33213|Bilateria,41UNU@6656|Arthropoda,3SIT7@50557|Insecta,3E97J@33342|Paraneoptera	33208|Metazoa	O	Redoxin	TPX3	GO:0003674,GO:0003824,GO:0004601,GO:0005488,GO:0005515,GO:0005575,GO:0005576,GO:0005615,GO:0005622,GO:0005623,GO:0005737,GO:0005783,GO:0005829,GO:0006915,GO:0006950,GO:0006952,GO:0006979,GO:0007154,GO:0007165,GO:0008150,GO:0008152,GO:0008219,GO:0008379,GO:0009056,GO:0009266,GO:0009409,GO:0009605,GO:0009607,GO:0009617,GO:0009628,GO:0009636,GO:0009893,GO:0009966,GO:0009967,GO:0009987,GO:0010604,GO:0010646,GO:0010647,GO:0010941,GO:0010942,GO:0010950,GO:0010952,GO:0012501,GO:0012505,GO:0016209,GO:0016491,GO:0016684,GO:0016999,GO:0017001,GO:0017144,GO:0019222,GO:0023051,GO:0023052,GO:0023056,GO:0030162,GO:0031323,GO:0031325,GO:0032268,GO:0032270,GO:0033554,GO:0042221,GO:0042737,GO:0042742,GO:0042743,GO:0042744,GO:0042981,GO:0043065,GO:0043067,GO:0043068,GO:0043085,GO:0043207,GO:0043226,GO:0043227,GO:0043229,GO:0043231,GO:0043280,GO:0043281,GO:0044093,GO:0044237,GO:0044248,GO:0044421,GO:0044424,GO:0044444,GO:0044464,GO:0045862,GO:0046425,GO:0046427,GO:0048518,GO:0048522,GO:0048583,GO:0048584,GO:0050789,GO:0050790,GO:0050794,GO:0050896,GO:0051171,GO:0051173,GO:0051186,GO:0051187,GO:0051246,GO:0051247,GO:0051336,GO:0051345,GO:0051704,GO:0051707,GO:0051716,GO:0051920,GO:0052547,GO:0052548,GO:0055114,GO:0060255,GO:0065007,GO:0065009,GO:0070417,GO:0070887,GO:0072593,GO:0080090,GO:0097190,GO:0097237,GO:0098542,GO:0098754,GO:0098869,GO:1902531,GO:1902533,GO:1904892,GO:1904894,GO:1990748,GO:2000116,GO:2001056,GO:2001233,GO:2001235,GO:2001267,GO:2001269	1.11.1.15	ko:K03386	ko04214,map04214				ko00000,ko00001,ko01000,ko04147				1-cysPrx_C,AhpC-TSA
g1112	g1112.t1	1712	1	8.95622	0.3693												12957.ACEP21367-PA	1.86e-294	910	COG0666@1|root,KOG0502@2759|Eukaryota,39FDA@33154|Opisthokonta,3BGSV@33208|Metazoa,3CS2Z@33213|Bilateria,41Y2Q@6656|Arthropoda,3SIY3@50557|Insecta,46KGJ@7399|Hymenoptera	33208|Metazoa	S	KAP family P-loop domain	KIDINS220	GO:0000186,GO:0001932,GO:0001934,GO:0003674,GO:0005488,GO:0005515,GO:0005575,GO:0005622,GO:0005623,GO:0005737,GO:0005768,GO:0005770,GO:0005829,GO:0007154,GO:0007165,GO:0007166,GO:0007275,GO:0007399,GO:0008150,GO:0009719,GO:0009893,GO:0009966,GO:0009967,GO:0009987,GO:0010033,GO:0010562,GO:0010604,GO:0010646,GO:0010647,GO:0010720,GO:0010975,GO:0010976,GO:0012505,GO:0019207,GO:0019220,GO:0019222,GO:0019887,GO:0019899,GO:0019900,GO:0019901,GO:0019904,GO:0022008,GO:0023051,GO:0023052,GO:0023056,GO:0030154,GO:0030165,GO:0030234,GO:0031323,GO:0031325,GO:0031344,GO:0031346,GO:0031399,GO:0031401,GO:0031410,GO:0031982,GO:0032147,GO:0032268,GO:0032270,GO:0032501,GO:0032502,GO:0032991,GO:0033674,GO:0038179,GO:0038180,GO:0042221,GO:0042325,GO:0042327,GO:0043085,GO:0043226,GO:0043227,GO:0043229,GO:0043405,GO:0043406,GO:0043408,GO:0043410,GO:0043549,GO:0044093,GO:0044424,GO:0044444,GO:0044464,GO:0045595,GO:0045597,GO:0045664,GO:0045666,GO:0045859,GO:0045860,GO:0045937,GO:0048518,GO:0048522,GO:0048583,GO:0048584,GO:0048699,GO:0048731,GO:0048856,GO:0048869,GO:0050767,GO:0050769,GO:0050789,GO:0050790,GO:0050793,GO:0050794,GO:0050896,GO:0051094,GO:0051128,GO:0051130,GO:0051171,GO:0051173,GO:0051174,GO:0051239,GO:0051240,GO:0051246,GO:0051247,GO:0051338,GO:0051347,GO:0051716,GO:0051960,GO:0051962,GO:0060255,GO:0060284,GO:0065007,GO:0065009,GO:0070848,GO:0070887,GO:0071310,GO:0071363,GO:0071495,GO:0071900,GO:0071902,GO:0080090,GO:0097708,GO:0098772,GO:0120035,GO:1902531,GO:1902533,GO:1990089,GO:1990090,GO:2000026		ko:K12460	ko04722,map04722				ko00000,ko00001				Ank,Ank_2,Ank_4,Ank_5,KAP_NTPase
g11120	g11120.t2	700	2	41.1871	0.7417												106582.XP_004556835.1	1.4e-208	624	COG1643@1|root,KOG0922@2759|Eukaryota,38C5G@33154|Opisthokonta,3BARI@33208|Metazoa,3CUB7@33213|Bilateria,480E1@7711|Chordata,490SW@7742|Vertebrata,49X9N@7898|Actinopterygii	33208|Metazoa	A	DEAH (Asp-Glu-Ala-His) box polypeptide 8	DHX8	GO:0000003,GO:0000375,GO:0000377,GO:0000398,GO:0003006,GO:0003674,GO:0003676,GO:0003723,GO:0003724,GO:0003824,GO:0004004,GO:0004386,GO:0005488,GO:0005515,GO:0005575,GO:0005622,GO:0005623,GO:0005634,GO:0005654,GO:0005681,GO:0005684,GO:0005737,GO:0006139,GO:0006325,GO:0006396,GO:0006397,GO:0006725,GO:0006807,GO:0006996,GO:0007275,GO:0007276,GO:0007281,GO:0007292,GO:0007530,GO:0008026,GO:0008150,GO:0008152,GO:0008186,GO:0008380,GO:0009653,GO:0009790,GO:0009987,GO:0010171,GO:0010172,GO:0010467,GO:0016043,GO:0016070,GO:0016071,GO:0016462,GO:0016604,GO:0016787,GO:0016817,GO:0016818,GO:0016887,GO:0017111,GO:0018992,GO:0019953,GO:0022412,GO:0022414,GO:0030154,GO:0031974,GO:0031981,GO:0032501,GO:0032502,GO:0032504,GO:0032991,GO:0034641,GO:0040007,GO:0040021,GO:0040022,GO:0042623,GO:0042802,GO:0043170,GO:0043226,GO:0043227,GO:0043229,GO:0043231,GO:0043233,GO:0044237,GO:0044238,GO:0044422,GO:0044424,GO:0044428,GO:0044446,GO:0044451,GO:0044464,GO:0044703,GO:0046483,GO:0048468,GO:0048477,GO:0048589,GO:0048598,GO:0048609,GO:0048856,GO:0048869,GO:0051276,GO:0051704,GO:0070013,GO:0070035,GO:0071007,GO:0071013,GO:0071704,GO:0071840,GO:0090304,GO:0097159,GO:0140098,GO:1901360,GO:1901363,GO:1902494,GO:1990904	3.6.4.13	ko:K12818	ko03040,map03040				ko00000,ko00001,ko01000,ko03041				DEAD,HA2,Helicase_C,OB_NTP_bind,S1
g11121	g11121.t1	542	1	9.13762	0.3738
g11122	g11122.t1	369	1	11.5567	0.4257												4565.Traes_6AL_90BF08423.1	1e-11	69.7	COG0524@1|root,KOG2854@2759|Eukaryota,37M6W@33090|Viridiplantae,3GF13@35493|Streptophyta,3KQ1X@4447|Liliopsida,3IBYS@38820|Poales	35493|Streptophyta	G	pfkB family carbohydrate kinase	ADK	GO:0003674,GO:0003824,GO:0004001,GO:0005488,GO:0005507,GO:0005575,GO:0005622,GO:0005623,GO:0005634,GO:0005737,GO:0005829,GO:0005886,GO:0006139,GO:0006163,GO:0006164,GO:0006166,GO:0006167,GO:0006169,GO:0006725,GO:0006753,GO:0006793,GO:0006796,GO:0006807,GO:0008150,GO:0008152,GO:0009058,GO:0009116,GO:0009117,GO:0009119,GO:0009123,GO:0009124,GO:0009126,GO:0009127,GO:0009150,GO:0009152,GO:0009156,GO:0009161,GO:0009163,GO:0009165,GO:0009167,GO:0009168,GO:0009259,GO:0009260,GO:0009987,GO:0016020,GO:0016301,GO:0016310,GO:0016740,GO:0016772,GO:0016773,GO:0017144,GO:0018130,GO:0019205,GO:0019206,GO:0019438,GO:0019637,GO:0019693,GO:0034404,GO:0034641,GO:0034654,GO:0042278,GO:0042451,GO:0042455,GO:0043094,GO:0043101,GO:0043167,GO:0043169,GO:0043174,GO:0043226,GO:0043227,GO:0043229,GO:0043231,GO:0044237,GO:0044238,GO:0044249,GO:0044271,GO:0044281,GO:0044283,GO:0044424,GO:0044444,GO:0044464,GO:0046033,GO:0046085,GO:0046086,GO:0046128,GO:0046129,GO:0046390,GO:0046483,GO:0046872,GO:0046914,GO:0055086,GO:0071704,GO:0071944,GO:0072521,GO:0072522,GO:0090407,GO:1901135,GO:1901137,GO:1901293,GO:1901360,GO:1901362,GO:1901564,GO:1901566,GO:1901576,GO:1901657,GO:1901659	2.7.1.20	ko:K00856	ko00230,ko01100,map00230,map01100		R00185	RC00002,RC00017	ko00000,ko00001,ko01000				PfkB
g11123	g11123.t1	251	1	2.73075	0.1529												13249.RPRC010202-PA	1.09e-103	307	2CDJY@1|root,2SQBT@2759|Eukaryota,3AMH5@33154|Opisthokonta,3C0Y5@33208|Metazoa,3DGNU@33213|Bilateria,422I7@6656|Arthropoda,3SR9C@50557|Insecta	33208|Metazoa	S	Juvenile hormone binding protein domains in insects.													JHBP
g11124	g11124.t1	102	1	6.90082	0.317												132113.XP_003488046.1	3.03e-22	94	KOG3105@1|root,KOG3105@2759|Eukaryota,38HJW@33154|Opisthokonta,3BCG5@33208|Metazoa,3CXR0@33213|Bilateria	33208|Metazoa	BD	DNA binding													CENP-B_N,DDE_1,HTH_Tnp_Tc5
g11125	g11125.t1	158	1
g11126	g11126.t1	164	1
g11127	g11127.t1	78	1	7.30827	0.3281
g11129	g11129.t1	309	1
g1113	g1113.t2	394	2	11.5815	0.4262												136037.KDR09706	2.57e-178	507	COG1171@1|root,KOG2547@2759|Eukaryota,38DAM@33154|Opisthokonta,3BEY1@33208|Metazoa,3CUEB@33213|Bilateria,41XQJ@6656|Arthropoda,3SFXG@50557|Insecta	33208|Metazoa	IM	Transferase activity, transferring glycosyl groups	UGCG	GO:0000139,GO:0002119,GO:0002164,GO:0003674,GO:0003824,GO:0005575,GO:0005622,GO:0005623,GO:0005737,GO:0005783,GO:0005789,GO:0005794,GO:0005886,GO:0006629,GO:0006643,GO:0006664,GO:0006665,GO:0006672,GO:0006677,GO:0006678,GO:0006679,GO:0006687,GO:0006688,GO:0006807,GO:0007154,GO:0007165,GO:0007166,GO:0007167,GO:0007178,GO:0007179,GO:0007275,GO:0008120,GO:0008150,GO:0008152,GO:0008194,GO:0008544,GO:0008610,GO:0009056,GO:0009058,GO:0009247,GO:0009719,GO:0009791,GO:0009888,GO:0009987,GO:0010033,GO:0010453,GO:0010470,GO:0010941,GO:0012505,GO:0016020,GO:0016042,GO:0016740,GO:0016757,GO:0016758,GO:0019377,GO:0022603,GO:0023052,GO:0030148,GO:0030149,GO:0031090,GO:0031984,GO:0032501,GO:0032502,GO:0032879,GO:0032880,GO:0034641,GO:0035251,GO:0040008,GO:0040014,GO:0042175,GO:0042221,GO:0042659,GO:0042661,GO:0042981,GO:0043066,GO:0043067,GO:0043069,GO:0043226,GO:0043227,GO:0043229,GO:0043231,GO:0043603,GO:0043604,GO:0044237,GO:0044238,GO:0044242,GO:0044248,GO:0044249,GO:0044255,GO:0044271,GO:0044422,GO:0044424,GO:0044425,GO:0044431,GO:0044432,GO:0044444,GO:0044446,GO:0044464,GO:0045595,GO:0045995,GO:0046466,GO:0046467,GO:0046476,GO:0046479,GO:0046513,GO:0046527,GO:0048519,GO:0048523,GO:0048638,GO:0048856,GO:0050789,GO:0050793,GO:0050794,GO:0050896,GO:0051239,GO:0051716,GO:0060341,GO:0060548,GO:0065007,GO:0070848,GO:0070887,GO:0071310,GO:0071363,GO:0071495,GO:0071559,GO:0071560,GO:0071704,GO:0071944,GO:0098588,GO:0098791,GO:0098827,GO:1901048,GO:1901135,GO:1901136,GO:1901137,GO:1901564,GO:1901565,GO:1901566,GO:1901575,GO:1901576,GO:1903509,GO:1903827,GO:1904375,GO:1904508,GO:1905475,GO:1905770,GO:1905902,GO:2000026,GO:2000027,GO:2000380	2.4.1.80	ko:K00720	ko00600,ko01100,map00600,map01100	M00066	R01497	RC00005,RC00059	ko00000,ko00001,ko00002,ko01000,ko01003,ko02000	4.D.1.4	GT21		Glyco_transf_21
g11130	g11130.t1	158	1
g11131	g11131.t1	297	1														7029.ACYPI004524-PA	1.91e-44	168	KOG1121@1|root,KOG1121@2759|Eukaryota,39TTD@33154|Opisthokonta,3BCXB@33208|Metazoa,3DFW4@33213|Bilateria,421YH@6656|Arthropoda,3SQVQ@50557|Insecta	33208|Metazoa	L	hAT family C-terminal dimerisation region													DUF659,Dimer_Tnp_hAT,zf-BED
g11132	g11132.t1	275	1	1.26055	0.0313												7029.ACYPI49988-PA	1.8e-13	74.7	KOG1121@1|root,KOG1121@2759|Eukaryota	2759|Eukaryota	E	protein dimerization activity													DUF659,Dimer_Tnp_hAT,zf-BED
g11133	g11133.t1	219	1	3.03228	0.1725
g11134	g11134.t1	234	1	16.7169	0.516												7029.ACYPI005833-PA	1.83e-84	263	KOG4585@1|root,KOG4585@2759|Eukaryota,39VN9@33154|Opisthokonta,3BAXQ@33208|Metazoa,3CRDI@33213|Bilateria,4238R@6656|Arthropoda	33208|Metazoa	L	Plant transposon protein													DDE_Tnp_4,THAP,Tnp_P_element
g11135	g11135.t1	1713	1	14.5604	0.4797
g11136	g11136.t1	419	1	21.774	0.5868
g11137	g11137.t1	876	1	15.6077	0.498
g11138	g11138.t1	1042	1	58.7015	0.8132	2702386	0.5664	46036.1									132113.XP_003488307.1	0	1280	COG5116@1|root,KOG2062@2759|Eukaryota,38E5Y@33154|Opisthokonta,3BD1V@33208|Metazoa,3CUMV@33213|Bilateria,41W0F@6656|Arthropoda,3SIMQ@50557|Insecta,46GGJ@7399|Hymenoptera	33208|Metazoa	O	Enzyme regulator activity. It is involved in the biological process described with regulation of protein catabolic process	PSMD1	GO:0000323,GO:0000502,GO:0001775,GO:0002252,GO:0002263,GO:0002274,GO:0002275,GO:0002283,GO:0002366,GO:0002376,GO:0002443,GO:0002444,GO:0002446,GO:0003674,GO:0005080,GO:0005488,GO:0005515,GO:0005575,GO:0005576,GO:0005622,GO:0005623,GO:0005634,GO:0005635,GO:0005654,GO:0005737,GO:0005764,GO:0005766,GO:0005773,GO:0005775,GO:0005819,GO:0005829,GO:0005838,GO:0005856,GO:0005886,GO:0005938,GO:0006464,GO:0006508,GO:0006511,GO:0006807,GO:0006810,GO:0006887,GO:0006955,GO:0008150,GO:0008152,GO:0008270,GO:0008540,GO:0009056,GO:0009057,GO:0009987,GO:0010498,GO:0012505,GO:0015630,GO:0016020,GO:0016192,GO:0016579,GO:0019538,GO:0019899,GO:0019900,GO:0019901,GO:0019941,GO:0022624,GO:0030141,GO:0030163,GO:0031090,GO:0031410,GO:0031597,GO:0031625,GO:0031965,GO:0031967,GO:0031974,GO:0031975,GO:0031981,GO:0031982,GO:0031983,GO:0032940,GO:0032991,GO:0034515,GO:0034774,GO:0035578,GO:0036211,GO:0036230,GO:0042119,GO:0042582,GO:0043161,GO:0043167,GO:0043169,GO:0043170,GO:0043226,GO:0043227,GO:0043228,GO:0043229,GO:0043231,GO:0043232,GO:0043233,GO:0043299,GO:0043312,GO:0043412,GO:0043632,GO:0043687,GO:0044237,GO:0044238,GO:0044248,GO:0044257,GO:0044260,GO:0044265,GO:0044267,GO:0044389,GO:0044422,GO:0044424,GO:0044428,GO:0044430,GO:0044433,GO:0044437,GO:0044444,GO:0044445,GO:0044446,GO:0044464,GO:0045055,GO:0045321,GO:0046872,GO:0046903,GO:0046914,GO:0050896,GO:0051179,GO:0051234,GO:0051603,GO:0060205,GO:0070013,GO:0070646,GO:0070647,GO:0071704,GO:0071944,GO:0072686,GO:0097708,GO:0099503,GO:0099568,GO:1901564,GO:1901565,GO:1901575,GO:1902494,GO:1905368,GO:1905369		ko:K03032	ko03050,ko05169,map03050,map05169	M00341			ko00000,ko00001,ko00002,ko03051				HEAT_2,PC_rep
g11139	g11139.t1	367	1														7029.ACYPI008969-PA	3.73e-86	281	KOG3656@1|root,KOG3656@2759|Eukaryota,38EF5@33154|Opisthokonta,3BHN1@33208|Metazoa,3D23P@33213|Bilateria,41Y2D@6656|Arthropoda,3SH94@50557|Insecta,3EAT6@33342|Paraneoptera	33208|Metazoa	T	7 transmembrane receptor (rhodopsin family)		GO:0000003,GO:0001587,GO:0001703,GO:0003674,GO:0004888,GO:0004930,GO:0004993,GO:0005488,GO:0005575,GO:0005623,GO:0005886,GO:0006950,GO:0007154,GO:0007165,GO:0007186,GO:0007210,GO:0007275,GO:0007369,GO:0007377,GO:0007610,GO:0007617,GO:0007618,GO:0008150,GO:0008227,GO:0009266,GO:0009408,GO:0009628,GO:0009653,GO:0009790,GO:0009987,GO:0010004,GO:0016020,GO:0016021,GO:0018991,GO:0019098,GO:0019722,GO:0019932,GO:0019953,GO:0022414,GO:0023052,GO:0030594,GO:0031224,GO:0032501,GO:0032502,GO:0032504,GO:0035556,GO:0038023,GO:0042165,GO:0043167,GO:0043169,GO:0043176,GO:0044425,GO:0044464,GO:0044703,GO:0048518,GO:0048520,GO:0048598,GO:0048609,GO:0048856,GO:0050789,GO:0050794,GO:0050795,GO:0050896,GO:0051378,GO:0051704,GO:0051716,GO:0060089,GO:0060179,GO:0060259,GO:0065007,GO:0070405,GO:0071944,GO:0097159,GO:0098664,GO:0099528,GO:0099589,GO:1901363,GO:2000253		ko:K04157	ko04020,ko04080,ko04540,ko04726,ko04750,map04020,map04080,map04540,map04726,map04750				ko00000,ko00001,ko04030				7tm_1
g1114	g1114.t1	1118	1	10.9979	0.4142
g11140	g11140.t1	498	1	36.5147	0.7131												136037.KDR09402	1.08e-157	464	KOG3896@1|root,KOG3896@2759|Eukaryota,38D0C@33154|Opisthokonta,3BDEF@33208|Metazoa,3D0S6@33213|Bilateria,41UGX@6656|Arthropoda,3SKNP@50557|Insecta	33208|Metazoa	N	dynactin	DCTN4	GO:0000775,GO:0000776,GO:0000922,GO:0002376,GO:0002478,GO:0002495,GO:0002504,GO:0003674,GO:0005488,GO:0005515,GO:0005575,GO:0005622,GO:0005623,GO:0005634,GO:0005694,GO:0005737,GO:0005813,GO:0005815,GO:0005819,GO:0005829,GO:0005856,GO:0005868,GO:0005869,GO:0005875,GO:0006810,GO:0006888,GO:0006928,GO:0007017,GO:0007018,GO:0007097,GO:0008150,GO:0009987,GO:0015629,GO:0015630,GO:0016192,GO:0019882,GO:0019884,GO:0019886,GO:0030286,GO:0032991,GO:0043226,GO:0043227,GO:0043228,GO:0043229,GO:0043231,GO:0043232,GO:0044422,GO:0044424,GO:0044427,GO:0044430,GO:0044444,GO:0044446,GO:0044464,GO:0046907,GO:0047485,GO:0048002,GO:0048193,GO:0051179,GO:0051234,GO:0051640,GO:0051641,GO:0051647,GO:0051649,GO:0051656,GO:0098687,GO:1902494		ko:K10426	ko04962,ko05016,map04962,map05016				ko00000,ko00001,ko03036,ko04812				Dynactin_p62
g11141	g11141.t1	2156	1	4.90642	0.2568
g11142	g11142.t1	1229	1	5.17854	0.2662
g11143	g11143.t1	1253	1	3.17773	0.1798												136037.KDR21614	0	1023	KOG3515@1|root,KOG3515@2759|Eukaryota,38DNZ@33154|Opisthokonta,3BC1P@33208|Metazoa,3CYMU@33213|Bilateria,41UA1@6656|Arthropoda,3SKHP@50557|Insecta	33208|Metazoa	T	heterophilic cell-cell adhesion via plasma membrane cell adhesion molecules	NPHS1	GO:0000003,GO:0000165,GO:0000768,GO:0000902,GO:0000904,GO:0001654,GO:0001655,GO:0001700,GO:0001736,GO:0001738,GO:0001745,GO:0001751,GO:0001754,GO:0001822,GO:0002009,GO:0002064,GO:0002164,GO:0003006,GO:0003008,GO:0003014,GO:0003094,GO:0003674,GO:0005488,GO:0005515,GO:0005575,GO:0005623,GO:0005886,GO:0005887,GO:0005911,GO:0005912,GO:0005913,GO:0005917,GO:0006464,GO:0006468,GO:0006793,GO:0006796,GO:0006807,GO:0006949,GO:0006950,GO:0006996,GO:0007010,GO:0007043,GO:0007154,GO:0007155,GO:0007156,GO:0007157,GO:0007163,GO:0007164,GO:0007165,GO:0007220,GO:0007254,GO:0007267,GO:0007275,GO:0007276,GO:0007281,GO:0007283,GO:0007286,GO:0007399,GO:0007409,GO:0007416,GO:0007423,GO:0007517,GO:0007519,GO:0007520,GO:0007522,GO:0007523,GO:0007588,GO:0008037,GO:0008038,GO:0008039,GO:0008064,GO:0008092,GO:0008104,GO:0008150,GO:0008152,GO:0008593,GO:0009653,GO:0009790,GO:0009791,GO:0009792,GO:0009887,GO:0009888,GO:0009893,GO:0009966,GO:0009967,GO:0009987,GO:0010604,GO:0010638,GO:0010646,GO:0010647,GO:0010950,GO:0010952,GO:0014706,GO:0014902,GO:0016020,GO:0016021,GO:0016043,GO:0016049,GO:0016202,GO:0016310,GO:0016324,GO:0017022,GO:0019222,GO:0019538,GO:0019904,GO:0019953,GO:0022008,GO:0022412,GO:0022414,GO:0022607,GO:0022610,GO:0023014,GO:0023051,GO:0023052,GO:0023056,GO:0030029,GO:0030030,GO:0030036,GO:0030054,GO:0030154,GO:0030162,GO:0030182,GO:0030198,GO:0030507,GO:0030832,GO:0030833,GO:0030838,GO:0030855,GO:0031098,GO:0031175,GO:0031224,GO:0031226,GO:0031323,GO:0031325,GO:0031334,GO:0032268,GO:0032270,GO:0032271,GO:0032273,GO:0032501,GO:0032502,GO:0032504,GO:0032535,GO:0032835,GO:0032836,GO:0032879,GO:0032956,GO:0032970,GO:0032989,GO:0032990,GO:0032991,GO:0033036,GO:0033043,GO:0033554,GO:0034329,GO:0034330,GO:0034332,GO:0034333,GO:0035295,GO:0035418,GO:0035556,GO:0035850,GO:0036056,GO:0036057,GO:0036058,GO:0036059,GO:0036211,GO:0040007,GO:0042067,GO:0042692,GO:0042802,GO:0042803,GO:0042805,GO:0042995,GO:0043062,GO:0043085,GO:0043170,GO:0043254,GO:0043412,GO:0044057,GO:0044062,GO:0044085,GO:0044087,GO:0044089,GO:0044093,GO:0044237,GO:0044238,GO:0044260,GO:0044267,GO:0044425,GO:0044459,GO:0044464,GO:0044703,GO:0045121,GO:0045177,GO:0045216,GO:0045747,GO:0045862,GO:0046530,GO:0046983,GO:0048232,GO:0048468,GO:0048513,GO:0048515,GO:0048518,GO:0048522,GO:0048569,GO:0048583,GO:0048584,GO:0048588,GO:0048589,GO:0048592,GO:0048609,GO:0048634,GO:0048646,GO:0048666,GO:0048667,GO:0048668,GO:0048699,GO:0048729,GO:0048731,GO:0048749,GO:0048812,GO:0048856,GO:0048858,GO:0048869,GO:0050789,GO:0050790,GO:0050793,GO:0050794,GO:0050808,GO:0050839,GO:0050896,GO:0051046,GO:0051049,GO:0051128,GO:0051130,GO:0051146,GO:0051171,GO:0051173,GO:0051179,GO:0051239,GO:0051246,GO:0051247,GO:0051336,GO:0051345,GO:0051393,GO:0051403,GO:0051493,GO:0051495,GO:0051704,GO:0051716,GO:0052547,GO:0052548,GO:0060255,GO:0060429,GO:0060537,GO:0060538,GO:0060560,GO:0061005,GO:0061061,GO:0061318,GO:0061319,GO:0061321,GO:0061326,GO:0061330,GO:0061564,GO:0065007,GO:0065008,GO:0065009,GO:0070161,GO:0071704,GO:0071840,GO:0071944,GO:0072001,GO:0072002,GO:0072006,GO:0072009,GO:0072010,GO:0072015,GO:0072073,GO:0072112,GO:0072310,GO:0072311,GO:0080090,GO:0090066,GO:0090596,GO:0097205,GO:0097206,GO:0098589,GO:0098590,GO:0098609,GO:0098742,GO:0098805,GO:0098857,GO:0110053,GO:0120036,GO:0120039,GO:1901564,GO:1901861,GO:1902903,GO:1902905,GO:2000026											C2-set_2,I-set,Ig_2,Ig_3,fn3,ig
g11144	g11144.t2	1260	2	3.66208	0.206												136037.KDR21614	0	1100	KOG3515@1|root,KOG3515@2759|Eukaryota,38DNZ@33154|Opisthokonta,3BC1P@33208|Metazoa,3CYMU@33213|Bilateria,41UA1@6656|Arthropoda,3SKHP@50557|Insecta	33208|Metazoa	T	heterophilic cell-cell adhesion via plasma membrane cell adhesion molecules	NPHS1	GO:0000003,GO:0000165,GO:0000768,GO:0000902,GO:0000904,GO:0001654,GO:0001655,GO:0001700,GO:0001736,GO:0001738,GO:0001745,GO:0001751,GO:0001754,GO:0001822,GO:0002009,GO:0002064,GO:0002164,GO:0003006,GO:0003008,GO:0003014,GO:0003094,GO:0003674,GO:0005488,GO:0005515,GO:0005575,GO:0005623,GO:0005886,GO:0005887,GO:0005911,GO:0005912,GO:0005913,GO:0005917,GO:0006464,GO:0006468,GO:0006793,GO:0006796,GO:0006807,GO:0006949,GO:0006950,GO:0006996,GO:0007010,GO:0007043,GO:0007154,GO:0007155,GO:0007156,GO:0007157,GO:0007163,GO:0007164,GO:0007165,GO:0007220,GO:0007254,GO:0007267,GO:0007275,GO:0007276,GO:0007281,GO:0007283,GO:0007286,GO:0007399,GO:0007409,GO:0007416,GO:0007423,GO:0007517,GO:0007519,GO:0007520,GO:0007522,GO:0007523,GO:0007588,GO:0008037,GO:0008038,GO:0008039,GO:0008064,GO:0008092,GO:0008104,GO:0008150,GO:0008152,GO:0008593,GO:0009653,GO:0009790,GO:0009791,GO:0009792,GO:0009887,GO:0009888,GO:0009893,GO:0009966,GO:0009967,GO:0009987,GO:0010604,GO:0010638,GO:0010646,GO:0010647,GO:0010950,GO:0010952,GO:0014706,GO:0014902,GO:0016020,GO:0016021,GO:0016043,GO:0016049,GO:0016202,GO:0016310,GO:0016324,GO:0017022,GO:0019222,GO:0019538,GO:0019904,GO:0019953,GO:0022008,GO:0022412,GO:0022414,GO:0022607,GO:0022610,GO:0023014,GO:0023051,GO:0023052,GO:0023056,GO:0030029,GO:0030030,GO:0030036,GO:0030054,GO:0030154,GO:0030162,GO:0030182,GO:0030198,GO:0030507,GO:0030832,GO:0030833,GO:0030838,GO:0030855,GO:0031098,GO:0031175,GO:0031224,GO:0031226,GO:0031323,GO:0031325,GO:0031334,GO:0032268,GO:0032270,GO:0032271,GO:0032273,GO:0032501,GO:0032502,GO:0032504,GO:0032535,GO:0032835,GO:0032836,GO:0032879,GO:0032956,GO:0032970,GO:0032989,GO:0032990,GO:0032991,GO:0033036,GO:0033043,GO:0033554,GO:0034329,GO:0034330,GO:0034332,GO:0034333,GO:0035295,GO:0035418,GO:0035556,GO:0035850,GO:0036056,GO:0036057,GO:0036058,GO:0036059,GO:0036211,GO:0040007,GO:0042067,GO:0042692,GO:0042802,GO:0042803,GO:0042805,GO:0042995,GO:0043062,GO:0043085,GO:0043170,GO:0043254,GO:0043412,GO:0044057,GO:0044062,GO:0044085,GO:0044087,GO:0044089,GO:0044093,GO:0044237,GO:0044238,GO:0044260,GO:0044267,GO:0044425,GO:0044459,GO:0044464,GO:0044703,GO:0045121,GO:0045177,GO:0045216,GO:0045747,GO:0045862,GO:0046530,GO:0046983,GO:0048232,GO:0048468,GO:0048513,GO:0048515,GO:0048518,GO:0048522,GO:0048569,GO:0048583,GO:0048584,GO:0048588,GO:0048589,GO:0048592,GO:0048609,GO:0048634,GO:0048646,GO:0048666,GO:0048667,GO:0048668,GO:0048699,GO:0048729,GO:0048731,GO:0048749,GO:0048812,GO:0048856,GO:0048858,GO:0048869,GO:0050789,GO:0050790,GO:0050793,GO:0050794,GO:0050808,GO:0050839,GO:0050896,GO:0051046,GO:0051049,GO:0051128,GO:0051130,GO:0051146,GO:0051171,GO:0051173,GO:0051179,GO:0051239,GO:0051246,GO:0051247,GO:0051336,GO:0051345,GO:0051393,GO:0051403,GO:0051493,GO:0051495,GO:0051704,GO:0051716,GO:0052547,GO:0052548,GO:0060255,GO:0060429,GO:0060537,GO:0060538,GO:0060560,GO:0061005,GO:0061061,GO:0061318,GO:0061319,GO:0061321,GO:0061326,GO:0061330,GO:0061564,GO:0065007,GO:0065008,GO:0065009,GO:0070161,GO:0071704,GO:0071840,GO:0071944,GO:0072001,GO:0072002,GO:0072006,GO:0072009,GO:0072010,GO:0072015,GO:0072073,GO:0072112,GO:0072310,GO:0072311,GO:0080090,GO:0090066,GO:0090596,GO:0097205,GO:0097206,GO:0098589,GO:0098590,GO:0098609,GO:0098742,GO:0098805,GO:0098857,GO:0110053,GO:0120036,GO:0120039,GO:1901564,GO:1901861,GO:1902903,GO:1902905,GO:2000026											C2-set_2,I-set,Ig_2,Ig_3,fn3,ig
g11145	g11145.t1	1291	1
g11146	g11146.t1	184	1	264.639	0.9615	11213875	0.811	42374.3									7370.XP_005178812.1	5.03e-96	283	COG0346@1|root,KOG2944@2759|Eukaryota,38CS6@33154|Opisthokonta,3BARY@33208|Metazoa,3D1NZ@33213|Bilateria,41YYU@6656|Arthropoda,3SKM6@50557|Insecta,4519J@7147|Diptera	33208|Metazoa	G	Lactoylglutathione lyase	GLO1	GO:0002376,GO:0002520,GO:0002521,GO:0002573,GO:0003674,GO:0003824,GO:0004462,GO:0005488,GO:0005575,GO:0005622,GO:0005623,GO:0005634,GO:0005737,GO:0005829,GO:0005886,GO:0005975,GO:0006081,GO:0006082,GO:0006089,GO:0006090,GO:0006355,GO:0006357,GO:0006518,GO:0006575,GO:0006749,GO:0006790,GO:0006807,GO:0007275,GO:0008150,GO:0008152,GO:0008270,GO:0009056,GO:0009438,GO:0009889,GO:0009987,GO:0010468,GO:0010556,GO:0010941,GO:0016020,GO:0016829,GO:0016846,GO:0019219,GO:0019222,GO:0019243,GO:0019752,GO:0030097,GO:0030099,GO:0030154,GO:0030316,GO:0031323,GO:0031326,GO:0032501,GO:0032502,GO:0032787,GO:0034641,GO:0042180,GO:0042182,GO:0042981,GO:0043066,GO:0043067,GO:0043069,GO:0043167,GO:0043169,GO:0043226,GO:0043227,GO:0043229,GO:0043231,GO:0043436,GO:0043603,GO:0044237,GO:0044238,GO:0044248,GO:0044281,GO:0044282,GO:0044424,GO:0044444,GO:0044464,GO:0046185,GO:0046872,GO:0046914,GO:0048513,GO:0048519,GO:0048523,GO:0048534,GO:0048731,GO:0048856,GO:0048869,GO:0050789,GO:0050794,GO:0051171,GO:0051186,GO:0051252,GO:0051596,GO:0060255,GO:0060548,GO:0061727,GO:0065007,GO:0071704,GO:0071944,GO:0080090,GO:1901564,GO:1901575,GO:1901615,GO:1903506,GO:2000112,GO:2001141	4.4.1.5	ko:K01759	ko00620,map00620		R02530	RC00004,RC00740	ko00000,ko00001,ko01000				Glyoxalase
g11147	g11147.t2	307	2	24.0031	0.6123
g11148	g11148.t1	246	1	119.826	0.912												136037.KDR10668	7.04e-146	414	COG1976@1|root,KOG3185@2759|Eukaryota,38F4B@33154|Opisthokonta,3BCN0@33208|Metazoa,3CYQS@33213|Bilateria,41UAG@6656|Arthropoda,3SHYE@50557|Insecta	33208|Metazoa	J	Binds to the 60S ribosomal subunit and prevents its association with the 40S ribosomal subunit to form the 80S initiation complex in the cytoplasm. May also be involved in ribosome biogenesis	EIF6	GO:0000054,GO:0000460,GO:0000470,GO:0002682,GO:0003674,GO:0003676,GO:0003723,GO:0003743,GO:0005488,GO:0005575,GO:0005622,GO:0005623,GO:0005634,GO:0005638,GO:0005652,GO:0005654,GO:0005730,GO:0005737,GO:0005829,GO:0005856,GO:0005882,GO:0006109,GO:0006110,GO:0006139,GO:0006140,GO:0006364,GO:0006396,GO:0006403,GO:0006405,GO:0006412,GO:0006413,GO:0006417,GO:0006518,GO:0006611,GO:0006725,GO:0006807,GO:0006810,GO:0006886,GO:0006913,GO:0006996,GO:0008104,GO:0008135,GO:0008150,GO:0008152,GO:0009058,GO:0009059,GO:0009719,GO:0009725,GO:0009889,GO:0009890,GO:0009891,GO:0009892,GO:0009893,GO:0009894,GO:0009987,GO:0010033,GO:0010243,GO:0010467,GO:0010468,GO:0010556,GO:0010557,GO:0010558,GO:0010565,GO:0010604,GO:0010605,GO:0010608,GO:0010628,GO:0010629,GO:0015031,GO:0015833,GO:0015931,GO:0016043,GO:0016070,GO:0016072,GO:0016441,GO:0016458,GO:0017148,GO:0019216,GO:0019217,GO:0019219,GO:0019220,GO:0019222,GO:0019538,GO:0022607,GO:0022613,GO:0022618,GO:0030684,GO:0030687,GO:0030808,GO:0030811,GO:0031047,GO:0031323,GO:0031324,GO:0031325,GO:0031326,GO:0031327,GO:0031328,GO:0031329,GO:0031503,GO:0031974,GO:0031981,GO:0032268,GO:0032269,GO:0032270,GO:0032868,GO:0032991,GO:0033036,GO:0033750,GO:0034248,GO:0034249,GO:0034250,GO:0034399,GO:0034470,GO:0034613,GO:0034622,GO:0034641,GO:0034645,GO:0034660,GO:0035194,GO:0035195,GO:0035278,GO:0040029,GO:0040033,GO:0042221,GO:0042254,GO:0042255,GO:0042256,GO:0042273,GO:0042304,GO:0042325,GO:0042886,GO:0043021,GO:0043022,GO:0043023,GO:0043043,GO:0043170,GO:0043226,GO:0043227,GO:0043228,GO:0043229,GO:0043231,GO:0043232,GO:0043233,GO:0043434,GO:0043467,GO:0043470,GO:0043603,GO:0043604,GO:0043933,GO:0044085,GO:0044237,GO:0044238,GO:0044249,GO:0044260,GO:0044267,GO:0044271,GO:0044422,GO:0044424,GO:0044428,GO:0044430,GO:0044444,GO:0044446,GO:0044464,GO:0044877,GO:0045111,GO:0045184,GO:0045595,GO:0045637,GO:0045652,GO:0045727,GO:0045974,GO:0046483,GO:0046890,GO:0046907,GO:0048518,GO:0048519,GO:0048522,GO:0048523,GO:0050657,GO:0050658,GO:0050789,GO:0050793,GO:0050794,GO:0050896,GO:0051168,GO:0051169,GO:0051171,GO:0051172,GO:0051173,GO:0051174,GO:0051179,GO:0051193,GO:0051196,GO:0051234,GO:0051236,GO:0051239,GO:0051246,GO:0051247,GO:0051248,GO:0051640,GO:0051641,GO:0051649,GO:0051656,GO:0060255,GO:0062012,GO:0065003,GO:0065007,GO:0070013,GO:0070727,GO:0070925,GO:0071166,GO:0071426,GO:0071428,GO:0071702,GO:0071704,GO:0071705,GO:0071826,GO:0071840,GO:0080090,GO:0090304,GO:0097159,GO:0099080,GO:0099081,GO:0099512,GO:0099513,GO:1900371,GO:1900542,GO:1901360,GO:1901363,GO:1901564,GO:1901566,GO:1901576,GO:1901652,GO:1901698,GO:1901700,GO:1902626,GO:1903578,GO:1903706,GO:1990904,GO:2000026,GO:2000112,GO:2000113,GO:2000377,GO:2001169		ko:K03264	ko03008,map03008				ko00000,ko00001,ko03009,ko03012				eIF-6
g11149	g11149.t1	287	1	29.7684	0.6652												121225.PHUM193460-PA	5.18e-125	365	COG5134@1|root,KOG2990@2759|Eukaryota,38FHN@33154|Opisthokonta,3BG3E@33208|Metazoa,3CZ0Z@33213|Bilateria,41VSI@6656|Arthropoda,3SGJ2@50557|Insecta,3E8K9@33342|Paraneoptera	33208|Metazoa	S	Family of unknown function (DUF572)	CCDC130	GO:0003674,GO:0005488,GO:0005515,GO:0008150,GO:0009605,GO:0009607,GO:0009615,GO:0043207,GO:0050896,GO:0051704,GO:0051707		ko:K13115					ko00000,ko03041				DUF572
g1115	g1115.t2	203	2	23.2554	0.6042
g11150	g11150.t1	298	1	10.6788	0.4083
g11151	g11151.t1	568	1	13.9929	0.4685												136037.KDR10669	2.35e-126	400	KOG2896@1|root,KOG2896@2759|Eukaryota,39SMB@33154|Opisthokonta,3BFZC@33208|Metazoa,3CU98@33213|Bilateria,41Y5G@6656|Arthropoda,3SIBK@50557|Insecta	33208|Metazoa	S	It is involved in the biological process described with positive regulation of autophagy	UVRAG	GO:0000003,GO:0000149,GO:0000226,GO:0000323,GO:0000726,GO:0001932,GO:0002009,GO:0002165,GO:0003006,GO:0003674,GO:0005488,GO:0005515,GO:0005575,GO:0005622,GO:0005623,GO:0005737,GO:0005764,GO:0005768,GO:0005769,GO:0005770,GO:0005773,GO:0005783,GO:0005813,GO:0005815,GO:0005856,GO:0006139,GO:0006259,GO:0006281,GO:0006302,GO:0006303,GO:0006725,GO:0006807,GO:0006810,GO:0006890,GO:0006906,GO:0006914,GO:0006950,GO:0006974,GO:0006996,GO:0007010,GO:0007017,GO:0007049,GO:0007051,GO:0007059,GO:0007098,GO:0007275,GO:0007399,GO:0007444,GO:0007483,GO:0007484,GO:0007485,GO:0007548,GO:0007552,GO:0007560,GO:0008150,GO:0008152,GO:0008285,GO:0008593,GO:0009056,GO:0009057,GO:0009653,GO:0009791,GO:0009886,GO:0009887,GO:0009888,GO:0009893,GO:0009894,GO:0009896,GO:0009966,GO:0009968,GO:0009987,GO:0010506,GO:0010508,GO:0010564,GO:0010638,GO:0010646,GO:0010648,GO:0012505,GO:0015630,GO:0016032,GO:0016043,GO:0016050,GO:0016192,GO:0016239,GO:0016241,GO:0016322,GO:0017124,GO:0019058,GO:0019220,GO:0019222,GO:0019904,GO:0021700,GO:0022008,GO:0022402,GO:0022414,GO:0022607,GO:0023051,GO:0023057,GO:0030100,GO:0030139,GO:0030154,GO:0030182,GO:0030260,GO:0030496,GO:0030539,GO:0031023,GO:0031323,GO:0031325,GO:0031329,GO:0031331,GO:0031399,GO:0031410,GO:0031982,GO:0032268,GO:0032465,GO:0032501,GO:0032502,GO:0032801,GO:0032879,GO:0032991,GO:0033043,GO:0033554,GO:0034622,GO:0034641,GO:0035112,GO:0035126,GO:0035215,GO:0035239,GO:0035295,GO:0035493,GO:0042127,GO:0042325,GO:0042551,GO:0043112,GO:0043170,GO:0043226,GO:0043227,GO:0043228,GO:0043229,GO:0043231,GO:0043232,GO:0043243,GO:0043244,GO:0043549,GO:0043933,GO:0044085,GO:0044237,GO:0044238,GO:0044248,GO:0044260,GO:0044403,GO:0044409,GO:0044419,GO:0044422,GO:0044424,GO:0044430,GO:0044444,GO:0044446,GO:0044464,GO:0045335,GO:0045746,GO:0045807,GO:0045859,GO:0046483,GO:0046661,GO:0046718,GO:0048193,GO:0048259,GO:0048260,GO:0048284,GO:0048468,GO:0048469,GO:0048513,GO:0048518,GO:0048519,GO:0048522,GO:0048523,GO:0048563,GO:0048569,GO:0048583,GO:0048585,GO:0048608,GO:0048666,GO:0048699,GO:0048707,GO:0048729,GO:0048731,GO:0048803,GO:0048805,GO:0048806,GO:0048808,GO:0048856,GO:0048869,GO:0050789,GO:0050790,GO:0050794,GO:0050896,GO:0051049,GO:0051050,GO:0051128,GO:0051130,GO:0051171,GO:0051174,GO:0051179,GO:0051234,GO:0051235,GO:0051246,GO:0051302,GO:0051338,GO:0051640,GO:0051641,GO:0051645,GO:0051651,GO:0051657,GO:0051684,GO:0051701,GO:0051704,GO:0051716,GO:0051726,GO:0051806,GO:0051828,GO:0060255,GO:0060429,GO:0060562,GO:0060627,GO:0061024,GO:0061025,GO:0061458,GO:0061919,GO:0065003,GO:0065007,GO:0065008,GO:0065009,GO:0071695,GO:0071704,GO:0071840,GO:0071900,GO:0071985,GO:0080090,GO:0090174,GO:0090304,GO:0090598,GO:0097680,GO:0097708,GO:1901096,GO:1901098,GO:1901360,GO:1901575		ko:K21249	ko04140,map04140				ko00000,ko00001,ko04131				Atg14
g11152	g11152.t1	84	1	281.542	0.9633	8407947	0.7736	29863.9									7176.CPIJ001284-PA	1.04e-34	120	COG5216@1|root,KOG2923@2759|Eukaryota,3A895@33154|Opisthokonta,3BTW7@33208|Metazoa,3DAKC@33213|Bilateria,421EB@6656|Arthropoda,3SP59@50557|Insecta,454D7@7147|Diptera,45J27@7148|Nematocera	33208|Metazoa	S	CSL zinc finger	DPH3	GO:0002791,GO:0002792,GO:0003674,GO:0005488,GO:0005575,GO:0005622,GO:0005623,GO:0005634,GO:0005654,GO:0005737,GO:0005829,GO:0006417,GO:0006448,GO:0006464,GO:0006807,GO:0008150,GO:0008152,GO:0009058,GO:0009889,GO:0009987,GO:0010468,GO:0010556,GO:0010608,GO:0017182,GO:0017183,GO:0018193,GO:0018202,GO:0019222,GO:0019538,GO:0031323,GO:0031326,GO:0031974,GO:0031981,GO:0032268,GO:0032879,GO:0032880,GO:0034248,GO:0036211,GO:0043167,GO:0043169,GO:0043170,GO:0043226,GO:0043227,GO:0043229,GO:0043231,GO:0043233,GO:0043412,GO:0044093,GO:0044237,GO:0044238,GO:0044249,GO:0044260,GO:0044267,GO:0044422,GO:0044424,GO:0044428,GO:0044444,GO:0044446,GO:0044464,GO:0046872,GO:0048519,GO:0048523,GO:0050708,GO:0050709,GO:0050789,GO:0050794,GO:0051046,GO:0051048,GO:0051049,GO:0051051,GO:0051098,GO:0051099,GO:0051171,GO:0051223,GO:0051224,GO:0051246,GO:0060255,GO:0065007,GO:0065009,GO:0070013,GO:0070201,GO:0071704,GO:0080090,GO:0090087,GO:1900247,GO:1901564,GO:1903530,GO:1903531,GO:1904950,GO:2000112,GO:2000765		ko:K15455					ko00000,ko03012,ko03016				zf-CSL
g11153	g11153.t2	216	2	109.107	0.9026
g11154	g11154.t1	1033	1														13249.RPRC002111-PA	0	1329	KOG3676@1|root,KOG3676@2759|Eukaryota,38C3C@33154|Opisthokonta,3BBRN@33208|Metazoa,3CV5B@33213|Bilateria,41VQM@6656|Arthropoda,3SJYE@50557|Insecta,3E7IQ@33342|Paraneoptera	33208|Metazoa	PT	Belongs to the transient receptor (TC 1.A.4) family	Iav	GO:0001964,GO:0003008,GO:0003674,GO:0005215,GO:0005216,GO:0005261,GO:0005262,GO:0005575,GO:0005622,GO:0005623,GO:0005737,GO:0005886,GO:0005887,GO:0005929,GO:0006810,GO:0006811,GO:0006812,GO:0006816,GO:0006950,GO:0006970,GO:0006972,GO:0007600,GO:0007605,GO:0007606,GO:0007608,GO:0007610,GO:0007611,GO:0007612,GO:0007626,GO:0007628,GO:0007635,GO:0008150,GO:0008306,GO:0008324,GO:0008344,GO:0008355,GO:0009266,GO:0009408,GO:0009410,GO:0009605,GO:0009612,GO:0009628,GO:0009629,GO:0009966,GO:0009968,GO:0010033,GO:0010243,GO:0010646,GO:0010648,GO:0010996,GO:0014070,GO:0015075,GO:0015085,GO:0015267,GO:0015318,GO:0016020,GO:0016021,GO:0022401,GO:0022803,GO:0022838,GO:0022857,GO:0022890,GO:0023051,GO:0023057,GO:0023058,GO:0030001,GO:0030534,GO:0031224,GO:0031226,GO:0032501,GO:0032991,GO:0034220,GO:0034702,GO:0034703,GO:0036477,GO:0040011,GO:0040040,GO:0042048,GO:0042220,GO:0042221,GO:0042330,GO:0042332,GO:0042493,GO:0042995,GO:0043025,GO:0043052,GO:0043226,GO:0043279,GO:0044297,GO:0044424,GO:0044425,GO:0044444,GO:0044459,GO:0044464,GO:0046873,GO:0048060,GO:0048148,GO:0048471,GO:0048519,GO:0048523,GO:0048583,GO:0048585,GO:0050789,GO:0050794,GO:0050877,GO:0050884,GO:0050890,GO:0050896,GO:0050905,GO:0050954,GO:0051179,GO:0051234,GO:0055085,GO:0060359,GO:0065007,GO:0070588,GO:0070838,GO:0071944,GO:0072347,GO:0072511,GO:0090659,GO:0097458,GO:0097730,GO:0098655,GO:0098660,GO:0098662,GO:0098796,GO:0120025,GO:1901698,GO:1901700,GO:1902495,GO:1990351		ko:K04974,ko:K04975	ko04961,ko04970,ko04978,map04961,map04970,map04978				ko00000,ko00001,ko04040	1.A.4.2.10,1.A.4.2.11,1.A.4.2.12,1.A.4.2.3,1.A.4.2.6,1.A.4.2.7			Ank,Ank_2,Ion_trans
g11155	g11155.t1	584	1														7029.ACYPI008829-PA	3.03e-237	674	COG0277@1|root,KOG1233@2759|Eukaryota,38DGT@33154|Opisthokonta,3BDRD@33208|Metazoa,3CUN9@33213|Bilateria,41XBX@6656|Arthropoda,3SKFY@50557|Insecta,3E7RT@33342|Paraneoptera	33208|Metazoa	C	Catalyzes the exchange of an acyl for a long-chain alkyl group and the formation of the ether bond in the biosynthesis of ether phospholipids	AGPS	GO:0000166,GO:0003674,GO:0003824,GO:0005488,GO:0005575,GO:0005622,GO:0005623,GO:0005634,GO:0005730,GO:0005737,GO:0005739,GO:0005777,GO:0005778,GO:0005782,GO:0005829,GO:0006605,GO:0006625,GO:0006629,GO:0006662,GO:0006810,GO:0006886,GO:0006996,GO:0007031,GO:0008104,GO:0008150,GO:0008152,GO:0008609,GO:0008610,GO:0008611,GO:0009058,GO:0009987,GO:0015031,GO:0015833,GO:0016020,GO:0016043,GO:0016740,GO:0016765,GO:0018904,GO:0031090,GO:0031903,GO:0031907,GO:0031974,GO:0031981,GO:0033036,GO:0033365,GO:0034613,GO:0036094,GO:0042579,GO:0042886,GO:0043167,GO:0043168,GO:0043226,GO:0043227,GO:0043228,GO:0043229,GO:0043231,GO:0043232,GO:0043233,GO:0043574,GO:0044237,GO:0044238,GO:0044249,GO:0044255,GO:0044281,GO:0044422,GO:0044424,GO:0044428,GO:0044438,GO:0044439,GO:0044444,GO:0044446,GO:0044464,GO:0045184,GO:0046485,GO:0046504,GO:0046907,GO:0048037,GO:0050660,GO:0050662,GO:0051179,GO:0051234,GO:0051641,GO:0051649,GO:0070013,GO:0070727,GO:0071702,GO:0071704,GO:0071705,GO:0071840,GO:0071949,GO:0072594,GO:0072662,GO:0072663,GO:0097159,GO:0097384,GO:0098588,GO:0098805,GO:1901265,GO:1901363,GO:1901503,GO:1901576	2.5.1.26	ko:K00803	ko00565,ko01100,ko04146,map00565,map01100,map04146		R04311	RC00020,RC02886	ko00000,ko00001,ko01000				FAD-oxidase_C,FAD_binding_4
g11156	g11156.t1	616	1	36.4081	0.7126	1510552	0.4378	41489.4									7425.NV11152-PA	4.2e-78	271	KOG0147@1|root,KOG0147@2759|Eukaryota,38FH5@33154|Opisthokonta,3BDQY@33208|Metazoa,3CS7Y@33213|Bilateria,41YAM@6656|Arthropoda,3SK6C@50557|Insecta,46HWH@7399|Hymenoptera	33208|Metazoa	K	Man1-Src1p-C-terminal domain	LEMD3	GO:0000003,GO:0000278,GO:0000280,GO:0000281,GO:0000910,GO:0001525,GO:0001568,GO:0001667,GO:0001944,GO:0002041,GO:0002044,GO:0003674,GO:0003676,GO:0003677,GO:0003682,GO:0005488,GO:0005515,GO:0005521,GO:0005575,GO:0005622,GO:0005623,GO:0005634,GO:0005635,GO:0005637,GO:0005639,GO:0006355,GO:0006357,GO:0006928,GO:0006996,GO:0006997,GO:0006998,GO:0007049,GO:0007059,GO:0007127,GO:0007275,GO:0007517,GO:0007519,GO:0008150,GO:0009314,GO:0009628,GO:0009653,GO:0009888,GO:0009889,GO:0009966,GO:0009968,GO:0009987,GO:0010165,GO:0010212,GO:0010256,GO:0010468,GO:0010556,GO:0010631,GO:0010646,GO:0010648,GO:0012505,GO:0014706,GO:0016020,GO:0016021,GO:0016043,GO:0016477,GO:0017015,GO:0019219,GO:0019222,GO:0019866,GO:0022402,GO:0022414,GO:0023051,GO:0023057,GO:0030154,GO:0030510,GO:0030512,GO:0030514,GO:0031090,GO:0031224,GO:0031229,GO:0031300,GO:0031301,GO:0031323,GO:0031326,GO:0031490,GO:0031965,GO:0031967,GO:0031975,GO:0032501,GO:0032502,GO:0032925,GO:0032926,GO:0034397,GO:0034398,GO:0035239,GO:0035295,GO:0035914,GO:0040011,GO:0043226,GO:0043227,GO:0043229,GO:0043231,GO:0043534,GO:0043542,GO:0044422,GO:0044424,GO:0044425,GO:0044428,GO:0044446,GO:0044453,GO:0044464,GO:0044821,GO:0045132,GO:0045141,GO:0045143,GO:0048285,GO:0048513,GO:0048514,GO:0048519,GO:0048523,GO:0048583,GO:0048585,GO:0048646,GO:0048731,GO:0048856,GO:0048869,GO:0048870,GO:0050000,GO:0050789,GO:0050794,GO:0050896,GO:0051128,GO:0051171,GO:0051179,GO:0051234,GO:0051252,GO:0051276,GO:0051301,GO:0051303,GO:0051321,GO:0051640,GO:0051641,GO:0051649,GO:0051656,GO:0051674,GO:0051726,GO:0060255,GO:0060537,GO:0060538,GO:0061024,GO:0061061,GO:0061640,GO:0061982,GO:0065007,GO:0070192,GO:0070197,GO:0071840,GO:0072358,GO:0072359,GO:0080090,GO:0090092,GO:0090101,GO:0090130,GO:0090132,GO:0090220,GO:0090287,GO:0090288,GO:0097159,GO:0097240,GO:0098813,GO:0140013,GO:1901363,GO:1903046,GO:1903047,GO:1903053,GO:1903506,GO:1903844,GO:1903845,GO:2000112,GO:2001141		ko:K19410					ko00000				LEM,MSC
g11157	g11157.t1	873	1	18.024	0.5364	164597	0.0449	9132.09									7070.TC014672-PA	0	1122	COG5215@1|root,KOG1241@2759|Eukaryota,38HCJ@33154|Opisthokonta,3BA50@33208|Metazoa,3CUGE@33213|Bilateria,41UIJ@6656|Arthropoda,3SGTN@50557|Insecta	33208|Metazoa	UY	Protein transporter activity. It is involved in the biological process described with intracellular protein transport	KPNB1	GO:0000060,GO:0000070,GO:0000226,GO:0000278,GO:0000280,GO:0000737,GO:0000819,GO:0001775,GO:0002252,GO:0002263,GO:0002274,GO:0002275,GO:0002283,GO:0002366,GO:0002376,GO:0002443,GO:0002444,GO:0002446,GO:0003674,GO:0005048,GO:0005215,GO:0005488,GO:0005515,GO:0005575,GO:0005576,GO:0005622,GO:0005623,GO:0005634,GO:0005635,GO:0005643,GO:0005654,GO:0005737,GO:0005783,GO:0005829,GO:0006139,GO:0006259,GO:0006308,GO:0006309,GO:0006606,GO:0006607,GO:0006610,GO:0006725,GO:0006807,GO:0006810,GO:0006886,GO:0006887,GO:0006913,GO:0006915,GO:0006921,GO:0006928,GO:0006955,GO:0006996,GO:0007010,GO:0007017,GO:0007018,GO:0007049,GO:0007051,GO:0007052,GO:0007059,GO:0007079,GO:0007080,GO:0007154,GO:0007165,GO:0007264,GO:0007265,GO:0008092,GO:0008104,GO:0008139,GO:0008150,GO:0008152,GO:0008219,GO:0008270,GO:0008565,GO:0009056,GO:0009057,GO:0009889,GO:0009987,GO:0010494,GO:0012501,GO:0012505,GO:0015031,GO:0015833,GO:0016020,GO:0016032,GO:0016043,GO:0016192,GO:0017038,GO:0019048,GO:0019054,GO:0019058,GO:0019216,GO:0019218,GO:0019222,GO:0019439,GO:0019894,GO:0019899,GO:0019904,GO:0022402,GO:0022411,GO:0022607,GO:0023052,GO:0030141,GO:0030262,GO:0030953,GO:0031072,GO:0031090,GO:0031122,GO:0031291,GO:0031410,GO:0031965,GO:0031967,GO:0031974,GO:0031975,GO:0031981,GO:0031982,GO:0031983,GO:0031984,GO:0032940,GO:0032991,GO:0033036,GO:0033218,GO:0033365,GO:0034399,GO:0034504,GO:0034613,GO:0034641,GO:0034655,GO:0034774,GO:0035556,GO:0035580,GO:0035770,GO:0035821,GO:0036230,GO:0036464,GO:0040001,GO:0042119,GO:0042277,GO:0042581,GO:0042886,GO:0043167,GO:0043169,GO:0043170,GO:0043186,GO:0043226,GO:0043227,GO:0043228,GO:0043229,GO:0043231,GO:0043232,GO:0043233,GO:0043299,GO:0043312,GO:0044003,GO:0044068,GO:0044085,GO:0044237,GO:0044238,GO:0044248,GO:0044260,GO:0044265,GO:0044270,GO:0044403,GO:0044419,GO:0044422,GO:0044424,GO:0044428,GO:0044432,GO:0044433,GO:0044444,GO:0044446,GO:0044464,GO:0044766,GO:0044877,GO:0045055,GO:0045184,GO:0045321,GO:0045495,GO:0045540,GO:0046483,GO:0046700,GO:0046794,GO:0046872,GO:0046890,GO:0046903,GO:0046907,GO:0046914,GO:0048285,GO:0050000,GO:0050789,GO:0050794,GO:0050810,GO:0050896,GO:0051169,GO:0051170,GO:0051179,GO:0051225,GO:0051234,GO:0051276,GO:0051293,GO:0051303,GO:0051305,GO:0051310,GO:0051640,GO:0051641,GO:0051649,GO:0051653,GO:0051656,GO:0051701,GO:0051704,GO:0051716,GO:0051817,GO:0051879,GO:0060205,GO:0060293,GO:0062012,GO:0065007,GO:0070013,GO:0070727,GO:0070925,GO:0071702,GO:0071704,GO:0071705,GO:0071782,GO:0071840,GO:0072594,GO:0075733,GO:0080090,GO:0090181,GO:0090304,GO:0090305,GO:0090307,GO:0097194,GO:0097435,GO:0097708,GO:0098813,GO:0098827,GO:0099503,GO:0101002,GO:0106118,GO:0140014,GO:1901360,GO:1901361,GO:1901575,GO:1902579,GO:1902850,GO:1902930,GO:1903047,GO:1904813,GO:1990904		ko:K14293	ko03013,map03013				ko00000,ko00001,ko03009,ko03036	1.I.1			HEAT,HEAT_EZ,IBN_N
g11158	g11158.t1	161	1
g11159	g11159.t1	430	2	57.2564	0.8089												13249.RPRC007198-PA	2.4e-145	427	KOG0771@1|root,KOG0771@2759|Eukaryota,38C41@33154|Opisthokonta,3BERU@33208|Metazoa,3D4DI@33213|Bilateria,41YBT@6656|Arthropoda,3SGCB@50557|Insecta,3EATV@33342|Paraneoptera	33208|Metazoa	U	Prolactin regulatory element-binding	PREB	GO:0000902,GO:0000981,GO:0000982,GO:0001077,GO:0001228,GO:0002790,GO:0003400,GO:0003674,GO:0003700,GO:0005085,GO:0005090,GO:0005096,GO:0005488,GO:0005515,GO:0005575,GO:0005622,GO:0005623,GO:0005634,GO:0005737,GO:0005783,GO:0005789,GO:0006139,GO:0006351,GO:0006355,GO:0006357,GO:0006366,GO:0006725,GO:0006807,GO:0006810,GO:0006886,GO:0006888,GO:0006900,GO:0006901,GO:0006903,GO:0006950,GO:0006986,GO:0006996,GO:0007154,GO:0007165,GO:0008047,GO:0008104,GO:0008150,GO:0008152,GO:0009058,GO:0009059,GO:0009306,GO:0009653,GO:0009889,GO:0009891,GO:0009893,GO:0009987,GO:0010033,GO:0010467,GO:0010468,GO:0010556,GO:0010557,GO:0010604,GO:0010628,GO:0012505,GO:0015031,GO:0015833,GO:0016020,GO:0016021,GO:0016043,GO:0016050,GO:0016070,GO:0016192,GO:0018130,GO:0019219,GO:0019222,GO:0019438,GO:0019899,GO:0022607,GO:0023052,GO:0030176,GO:0030234,GO:0030695,GO:0030968,GO:0031224,GO:0031227,GO:0031323,GO:0031325,GO:0031326,GO:0031328,GO:0031984,GO:0032386,GO:0032502,GO:0032527,GO:0032774,GO:0032879,GO:0032940,GO:0032989,GO:0033036,GO:0033043,GO:0033554,GO:0034613,GO:0034620,GO:0034641,GO:0034645,GO:0034654,GO:0034976,GO:0035966,GO:0035967,GO:0036498,GO:0042175,GO:0042221,GO:0042886,GO:0043085,GO:0043087,GO:0043170,GO:0043226,GO:0043227,GO:0043229,GO:0043231,GO:0043254,GO:0043547,GO:0043933,GO:0044085,GO:0044087,GO:0044093,GO:0044237,GO:0044238,GO:0044249,GO:0044260,GO:0044271,GO:0044422,GO:0044424,GO:0044425,GO:0044432,GO:0044444,GO:0044446,GO:0044464,GO:0045184,GO:0045893,GO:0045935,GO:0045944,GO:0046483,GO:0046903,GO:0046907,GO:0048193,GO:0048194,GO:0048199,GO:0048207,GO:0048208,GO:0048209,GO:0048518,GO:0048522,GO:0048856,GO:0048869,GO:0050789,GO:0050790,GO:0050794,GO:0050896,GO:0051020,GO:0051049,GO:0051128,GO:0051171,GO:0051173,GO:0051179,GO:0051234,GO:0051252,GO:0051254,GO:0051336,GO:0051345,GO:0051640,GO:0051641,GO:0051648,GO:0051649,GO:0051650,GO:0051656,GO:0051716,GO:0060255,GO:0060341,GO:0060589,GO:0060627,GO:0060628,GO:0061024,GO:0065003,GO:0065007,GO:0065009,GO:0070727,GO:0070887,GO:0070971,GO:0071310,GO:0071702,GO:0071704,GO:0071705,GO:0071840,GO:0080090,GO:0090113,GO:0090114,GO:0090304,GO:0097659,GO:0098772,GO:0098827,GO:0140110,GO:1901360,GO:1901362,GO:1901576,GO:1902680,GO:1903506,GO:1903508,GO:2000112,GO:2001141		ko:K14003	ko04141,map04141				ko00000,ko00001,ko04131				WD40
g1116	g1116.t1	171	1	35.4886	0.708	1339092	0.4022	37733									13249.RPRC010827-PA	4.2e-117	335	COG0432@1|root,KOG3267@2759|Eukaryota,38FBH@33154|Opisthokonta,3BJRU@33208|Metazoa,3D72H@33213|Bilateria,41YXC@6656|Arthropoda,3SJBU@50557|Insecta,3E8TM@33342|Paraneoptera	33208|Metazoa	S	Uncharacterised protein family UPF0047													UPF0047
g11160	g11160.t1	219	1	75.67	0.8541	14361275	0.8377	189788									136037.KDR15106	7.19e-110	321	COG0450@1|root,KOG0854@2759|Eukaryota,38CN4@33154|Opisthokonta,3BBQ4@33208|Metazoa,3CW2U@33213|Bilateria,41X9B@6656|Arthropoda,3SJ4B@50557|Insecta	33208|Metazoa	O	activity. It is involved in the biological process described with oxidation-reduction process	PRDX6	GO:0000302,GO:0000323,GO:0001775,GO:0002252,GO:0002263,GO:0002274,GO:0002275,GO:0002283,GO:0002366,GO:0002376,GO:0002443,GO:0002444,GO:0002446,GO:0003674,GO:0003824,GO:0004601,GO:0004602,GO:0004620,GO:0004623,GO:0005488,GO:0005515,GO:0005575,GO:0005576,GO:0005615,GO:0005622,GO:0005623,GO:0005634,GO:0005737,GO:0005764,GO:0005766,GO:0005773,GO:0005775,GO:0005829,GO:0006629,GO:0006644,GO:0006650,GO:0006793,GO:0006796,GO:0006810,GO:0006887,GO:0006950,GO:0006955,GO:0006979,GO:0008150,GO:0008152,GO:0009056,GO:0009395,GO:0009636,GO:0009893,GO:0009987,GO:0010468,GO:0010604,GO:0010628,GO:0012505,GO:0016042,GO:0016043,GO:0016192,GO:0016209,GO:0016298,GO:0016491,GO:0016684,GO:0016787,GO:0016788,GO:0016999,GO:0017001,GO:0017144,GO:0019219,GO:0019222,GO:0019637,GO:0019899,GO:0022607,GO:0030030,GO:0030031,GO:0030141,GO:0031323,GO:0031325,GO:0031410,GO:0031625,GO:0031974,GO:0031982,GO:0031983,GO:0032060,GO:0032940,GO:0033120,GO:0034774,GO:0035578,GO:0036230,GO:0042119,GO:0042221,GO:0042582,GO:0042737,GO:0042743,GO:0042744,GO:0042802,GO:0042803,GO:0043226,GO:0043227,GO:0043229,GO:0043231,GO:0043233,GO:0043299,GO:0043312,GO:0043484,GO:0044085,GO:0044237,GO:0044238,GO:0044242,GO:0044248,GO:0044255,GO:0044389,GO:0044421,GO:0044422,GO:0044424,GO:0044433,GO:0044437,GO:0044444,GO:0044446,GO:0044464,GO:0045055,GO:0045321,GO:0045935,GO:0046434,GO:0046475,GO:0046486,GO:0046503,GO:0046903,GO:0046983,GO:0047499,GO:0048024,GO:0048026,GO:0048471,GO:0048518,GO:0048522,GO:0050684,GO:0050685,GO:0050789,GO:0050794,GO:0050896,GO:0051171,GO:0051173,GO:0051179,GO:0051186,GO:0051187,GO:0051234,GO:0051252,GO:0051254,GO:0051716,GO:0052689,GO:0055114,GO:0060205,GO:0060255,GO:0065007,GO:0070013,GO:0070887,GO:0071704,GO:0071840,GO:0072593,GO:0080090,GO:0097237,GO:0097708,GO:0098754,GO:0098869,GO:0099503,GO:0120031,GO:0120036,GO:1901575,GO:1901700,GO:1903311,GO:1903313,GO:1990748	1.11.1.15,1.11.1.7	ko:K11188	ko00940,ko01100,ko01110,map00940,map01100,map01110		R00602,R02596,R03919,R04007,R07443	RC00034	ko00000,ko00001,ko01000				1-cysPrx_C,AhpC-TSA
g11161	g11161.t1	498	1	147.411	0.9291	2621676	0.5594	17784.9									7165.AGAP004739-PA	9.65e-229	645	COG0130@1|root,KOG2529@2759|Eukaryota,38DDS@33154|Opisthokonta,3BCVP@33208|Metazoa,3CYTA@33213|Bilateria,41UQU@6656|Arthropoda,3SFQ8@50557|Insecta,44YM5@7147|Diptera,45BSI@7148|Nematocera	33208|Metazoa	J	H ACA ribonucleoprotein complex subunit 4	DKC1	GO:0000003,GO:0000154,GO:0000454,GO:0000455,GO:0000495,GO:0000723,GO:0001522,GO:0001650,GO:0003006,GO:0003674,GO:0003676,GO:0003720,GO:0003723,GO:0003824,GO:0003964,GO:0005488,GO:0005575,GO:0005622,GO:0005623,GO:0005634,GO:0005654,GO:0005697,GO:0005730,GO:0005732,GO:0006139,GO:0006259,GO:0006278,GO:0006364,GO:0006396,GO:0006403,GO:0006725,GO:0006807,GO:0006996,GO:0007004,GO:0007275,GO:0007276,GO:0007281,GO:0007444,GO:0008150,GO:0008152,GO:0008283,GO:0008284,GO:0009058,GO:0009059,GO:0009451,GO:0009888,GO:0009889,GO:0009891,GO:0009892,GO:0009893,GO:0009894,GO:0009895,GO:0009982,GO:0009987,GO:0010467,GO:0010468,GO:0010556,GO:0010557,GO:0010604,GO:0010605,GO:0010608,GO:0010638,GO:0010833,GO:0015030,GO:0016043,GO:0016070,GO:0016071,GO:0016072,GO:0016073,GO:0016074,GO:0016556,GO:0016604,GO:0016740,GO:0016772,GO:0016779,GO:0016853,GO:0016866,GO:0018130,GO:0019219,GO:0019222,GO:0019438,GO:0019953,GO:0022412,GO:0022414,GO:0022613,GO:0030154,GO:0030515,GO:0031118,GO:0031120,GO:0031123,GO:0031126,GO:0031323,GO:0031324,GO:0031325,GO:0031326,GO:0031328,GO:0031329,GO:0031330,GO:0031429,GO:0031974,GO:0031981,GO:0032200,GO:0032204,GO:0032206,GO:0032210,GO:0032212,GO:0032501,GO:0032502,GO:0032504,GO:0032879,GO:0032880,GO:0032991,GO:0033036,GO:0033043,GO:0033044,GO:0033979,GO:0034061,GO:0034470,GO:0034513,GO:0034641,GO:0034645,GO:0034654,GO:0034660,GO:0034964,GO:0035220,GO:0035295,GO:0040031,GO:0042127,GO:0042254,GO:0042592,GO:0043085,GO:0043144,GO:0043170,GO:0043226,GO:0043227,GO:0043228,GO:0043229,GO:0043231,GO:0043232,GO:0043233,GO:0043412,GO:0043487,GO:0043489,GO:0043628,GO:0044085,GO:0044093,GO:0044237,GO:0044238,GO:0044249,GO:0044260,GO:0044271,GO:0044422,GO:0044424,GO:0044428,GO:0044446,GO:0044451,GO:0044452,GO:0044464,GO:0044703,GO:0045934,GO:0045935,GO:0046483,GO:0048468,GO:0048513,GO:0048518,GO:0048519,GO:0048522,GO:0048523,GO:0048609,GO:0048731,GO:0048856,GO:0048869,GO:0050789,GO:0050790,GO:0050794,GO:0051052,GO:0051054,GO:0051128,GO:0051130,GO:0051171,GO:0051172,GO:0051173,GO:0051179,GO:0051252,GO:0051253,GO:0051276,GO:0051338,GO:0051347,GO:0051704,GO:0051972,GO:0051973,GO:0060249,GO:0060255,GO:0060341,GO:0060429,GO:0065007,GO:0065008,GO:0065009,GO:0070013,GO:0070034,GO:0070201,GO:0070202,GO:0070203,GO:0071704,GO:0071840,GO:0071897,GO:0072588,GO:0072589,GO:0080090,GO:0090304,GO:0090661,GO:0090666,GO:0090669,GO:0090670,GO:0090685,GO:0097159,GO:0140097,GO:1901360,GO:1901362,GO:1901363,GO:1901576,GO:1902369,GO:1902494,GO:1903827,GO:1903829,GO:1904356,GO:1904358,GO:1904814,GO:1904816,GO:1904851,GO:1904872,GO:1904874,GO:1904951,GO:1990481,GO:1990904,GO:2000112,GO:2000278,GO:2000573,GO:2001252		ko:K11131	ko03008,map03008	M00425			ko00000,ko00001,ko00002,ko01000,ko03009,ko03032				DKCLD,PUA,TruB_C_2,TruB_N
g11162	g11162.t1	268	1	28.6263	0.6544												136037.KDR10660	1.45e-167	471	COG5333@1|root,KOG0794@2759|Eukaryota,38EDG@33154|Opisthokonta,3BFMV@33208|Metazoa,3CSFE@33213|Bilateria,41VRX@6656|Arthropoda,3SHNI@50557|Insecta	33208|Metazoa	K	Component of the Mediator complex, a coactivator involved in regulated gene transcription of nearly all RNA polymerase II-dependent genes. Mediator functions as a bridge to convey information from gene-specific regulatory proteins to the basal RNA polymerase II transcription machinery. Mediator is recruited to promoters by direct interactions with regulatory proteins and serves as a scaffold for the assembly of a functional preinitiation complex with RNA polymerase II and the general transcription factors. Binds to and activates cyclin-dependent kinase Cdk8 that phosphorylates the CTD (C-terminal domain) of the large subunit of RNA polymerase II (RNAp II), which may inhibit the formation of a transcription initiation complex	CCNC	GO:0000079,GO:0000151,GO:0000307,GO:0001932,GO:0001934,GO:0002009,GO:0002165,GO:0003002,GO:0003674,GO:0003712,GO:0003824,GO:0004672,GO:0004674,GO:0005488,GO:0005515,GO:0005575,GO:0005622,GO:0005623,GO:0005634,GO:0005654,GO:0006139,GO:0006351,GO:0006352,GO:0006355,GO:0006357,GO:0006366,GO:0006367,GO:0006396,GO:0006464,GO:0006468,GO:0006725,GO:0006793,GO:0006796,GO:0006807,GO:0007275,GO:0007389,GO:0007423,GO:0007444,GO:0007478,GO:0007480,GO:0007552,GO:0007560,GO:0008150,GO:0008152,GO:0009058,GO:0009059,GO:0009653,GO:0009791,GO:0009886,GO:0009887,GO:0009888,GO:0009889,GO:0009891,GO:0009892,GO:0009893,GO:0009987,GO:0010467,GO:0010468,GO:0010556,GO:0010557,GO:0010562,GO:0010604,GO:0010628,GO:0016070,GO:0016073,GO:0016180,GO:0016301,GO:0016310,GO:0016538,GO:0016567,GO:0016592,GO:0016740,GO:0016772,GO:0016773,GO:0018130,GO:0019207,GO:0019216,GO:0019219,GO:0019220,GO:0019222,GO:0019438,GO:0019538,GO:0019887,GO:0022416,GO:0030234,GO:0031123,GO:0031323,GO:0031324,GO:0031325,GO:0031326,GO:0031328,GO:0031399,GO:0031401,GO:0031974,GO:0031981,GO:0032268,GO:0032270,GO:0032446,GO:0032501,GO:0032502,GO:0032774,GO:0032991,GO:0033674,GO:0034470,GO:0034472,GO:0034641,GO:0034645,GO:0034654,GO:0034660,GO:0035107,GO:0035114,GO:0035120,GO:0035218,GO:0035239,GO:0035282,GO:0035285,GO:0035295,GO:0036011,GO:0036211,GO:0042325,GO:0042327,GO:0043085,GO:0043170,GO:0043226,GO:0043227,GO:0043229,GO:0043231,GO:0043233,GO:0043412,GO:0043549,GO:0043628,GO:0044093,GO:0044237,GO:0044238,GO:0044249,GO:0044260,GO:0044267,GO:0044271,GO:0044422,GO:0044424,GO:0044428,GO:0044446,GO:0044451,GO:0044464,GO:0045498,GO:0045737,GO:0045787,GO:0045833,GO:0045859,GO:0045860,GO:0045893,GO:0045935,GO:0045937,GO:0045944,GO:0046483,GO:0048513,GO:0048518,GO:0048519,GO:0048522,GO:0048523,GO:0048563,GO:0048569,GO:0048707,GO:0048729,GO:0048731,GO:0048736,GO:0048737,GO:0048856,GO:0050789,GO:0050790,GO:0050794,GO:0051171,GO:0051173,GO:0051174,GO:0051246,GO:0051247,GO:0051252,GO:0051254,GO:0051338,GO:0051347,GO:0051726,GO:0060255,GO:0060429,GO:0060562,GO:0061695,GO:0065007,GO:0065009,GO:0070013,GO:0070647,GO:0071704,GO:0071900,GO:0071902,GO:0080090,GO:0090207,GO:0090209,GO:0090304,GO:0097659,GO:0098772,GO:0140096,GO:0140110,GO:1901360,GO:1901362,GO:1901407,GO:1901409,GO:1901564,GO:1901576,GO:1902494,GO:1902554,GO:1902680,GO:1902911,GO:1903506,GO:1903508,GO:1904029,GO:1904031,GO:1990234,GO:2000112,GO:2001141		ko:K15161					ko00000,ko03021				Cyclin_C_2,Cyclin_N
g11163	g11163.t1	359	4	256.314	0.9605	3728919	0.6384	14548.2									121225.PHUM442580-PA	1.32e-31	127	KOG4681@1|root,KOG4681@2759|Eukaryota,39RK3@33154|Opisthokonta,3BCN7@33208|Metazoa,3CTDS@33213|Bilateria,41YQB@6656|Arthropoda,3SM6N@50557|Insecta,3EBN9@33342|Paraneoptera	33208|Metazoa	S	BRICHOS domain	ITM2B	GO:0000166,GO:0001540,GO:0003674,GO:0005488,GO:0005524,GO:0005575,GO:0005576,GO:0005615,GO:0005622,GO:0005623,GO:0005737,GO:0005794,GO:0005798,GO:0005886,GO:0006807,GO:0006915,GO:0007154,GO:0007165,GO:0007166,GO:0007275,GO:0007399,GO:0008144,GO:0008150,GO:0008152,GO:0008219,GO:0009889,GO:0009890,GO:0009892,GO:0009987,GO:0010556,GO:0010558,GO:0010559,GO:0010561,GO:0010605,GO:0012501,GO:0012505,GO:0016020,GO:0016021,GO:0017076,GO:0019222,GO:0019538,GO:0023052,GO:0030554,GO:0030660,GO:0031090,GO:0031224,GO:0031300,GO:0031301,GO:0031323,GO:0031324,GO:0031326,GO:0031327,GO:0031410,GO:0031982,GO:0032501,GO:0032502,GO:0032553,GO:0032555,GO:0032559,GO:0033218,GO:0035639,GO:0036094,GO:0038034,GO:0042277,GO:0042984,GO:0042985,GO:0043167,GO:0043168,GO:0043170,GO:0043226,GO:0043227,GO:0043229,GO:0043230,GO:0043231,GO:0044237,GO:0044238,GO:0044260,GO:0044267,GO:0044421,GO:0044422,GO:0044424,GO:0044425,GO:0044433,GO:0044444,GO:0044446,GO:0044464,GO:0048519,GO:0048523,GO:0048731,GO:0048856,GO:0050789,GO:0050794,GO:0050896,GO:0051171,GO:0051172,GO:0051246,GO:0051248,GO:0051716,GO:0060255,GO:0065007,GO:0070062,GO:0071704,GO:0071944,GO:0080090,GO:0097159,GO:0097190,GO:0097191,GO:0097192,GO:0097367,GO:0097708,GO:0098588,GO:0098805,GO:1901265,GO:1901363,GO:1901564,GO:1903018,GO:1903019,GO:1903561,GO:2000112,GO:2000113		ko:K18264					ko00000,ko04147				BRICHOS
g11164	g11164.t1	303	1	46.1397	0.7659
g11165	g11165.t1	320	1	54.2569	0.7988	637365	0.2254	11747.2									13249.RPRC002796-PA	1.97e-159	454	COG0451@1|root,KOG1431@2759|Eukaryota,38DRH@33154|Opisthokonta,3B9SI@33208|Metazoa,3CZ5W@33213|Bilateria,41X6C@6656|Arthropoda,3SJVG@50557|Insecta,3E7VP@33342|Paraneoptera	33208|Metazoa	GO	GDP-mannose 4,6 dehydratase	TSTA3	GO:0003674,GO:0003824,GO:0005488,GO:0005515,GO:0005575,GO:0005622,GO:0005623,GO:0005737,GO:0005829,GO:0006091,GO:0006139,GO:0006403,GO:0006725,GO:0006793,GO:0006807,GO:0006810,GO:0007155,GO:0007159,GO:0008150,GO:0008152,GO:0009055,GO:0009058,GO:0009225,GO:0009226,GO:0009987,GO:0015931,GO:0016491,GO:0016614,GO:0016616,GO:0016853,GO:0016854,GO:0016857,GO:0018130,GO:0019438,GO:0019673,GO:0019835,GO:0022610,GO:0022900,GO:0033036,GO:0033227,GO:0034641,GO:0034654,GO:0042350,GO:0042351,GO:0042356,GO:0042802,GO:0044237,GO:0044238,GO:0044249,GO:0044271,GO:0044281,GO:0044424,GO:0044444,GO:0044464,GO:0046368,GO:0046483,GO:0047918,GO:0050577,GO:0050657,GO:0050658,GO:0051179,GO:0051234,GO:0051236,GO:0055086,GO:0055114,GO:0071702,GO:0071704,GO:0071705,GO:0098609,GO:1901135,GO:1901137,GO:1901360,GO:1901362,GO:1901576	1.1.1.271	ko:K02377	ko00051,ko00520,ko01100,map00051,map00520,map01100		R05692	RC01014	ko00000,ko00001,ko01000				Epimerase
g11166	g11166.t1	425	1	20.3332	0.5677												136037.KDR10663	6.78e-226	631	KOG4226@1|root,KOG4226@2759|Eukaryota,39157@33154|Opisthokonta,3BBJM@33208|Metazoa,3CYIK@33213|Bilateria,41XA2@6656|Arthropoda,3SJPJ@50557|Insecta	33208|Metazoa	T	Src homology 2 domains	NCK2	GO:0000122,GO:0000164,GO:0000768,GO:0000902,GO:0000904,GO:0001771,GO:0001775,GO:0001784,GO:0001932,GO:0001933,GO:0002252,GO:0002253,GO:0002376,GO:0002429,GO:0002431,GO:0002433,GO:0002682,GO:0002684,GO:0002694,GO:0002696,GO:0002757,GO:0002764,GO:0002768,GO:0003674,GO:0004857,GO:0004860,GO:0005070,GO:0005102,GO:0005158,GO:0005198,GO:0005488,GO:0005515,GO:0005575,GO:0005622,GO:0005623,GO:0005634,GO:0005737,GO:0005783,GO:0005829,GO:0005840,GO:0005886,GO:0005911,GO:0006355,GO:0006357,GO:0006417,GO:0006446,GO:0006464,GO:0006469,GO:0006470,GO:0006793,GO:0006796,GO:0006807,GO:0006810,GO:0006897,GO:0006909,GO:0006928,GO:0006929,GO:0006930,GO:0006935,GO:0006949,GO:0006950,GO:0006996,GO:0007010,GO:0007015,GO:0007154,GO:0007165,GO:0007166,GO:0007167,GO:0007169,GO:0007172,GO:0007173,GO:0007176,GO:0007275,GO:0007399,GO:0007409,GO:0007411,GO:0007520,GO:0008037,GO:0008064,GO:0008092,GO:0008093,GO:0008150,GO:0008152,GO:0008284,GO:0008285,GO:0008287,GO:0009605,GO:0009607,GO:0009653,GO:0009889,GO:0009890,GO:0009891,GO:0009892,GO:0009893,GO:0009966,GO:0009967,GO:0009968,GO:0009987,GO:0009988,GO:0010468,GO:0010469,GO:0010556,GO:0010557,GO:0010558,GO:0010563,GO:0010604,GO:0010605,GO:0010608,GO:0010628,GO:0010629,GO:0010638,GO:0010646,GO:0010647,GO:0010648,GO:0010720,GO:0010941,GO:0010942,GO:0010975,GO:0010976,GO:0012505,GO:0012506,GO:0014069,GO:0014902,GO:0016020,GO:0016043,GO:0016192,GO:0016311,GO:0016358,GO:0016477,GO:0019207,GO:0019210,GO:0019219,GO:0019220,GO:0019222,GO:0019538,GO:0019887,GO:0019899,GO:0019900,GO:0019901,GO:0019904,GO:0022008,GO:0022407,GO:0022409,GO:0022607,GO:0023051,GO:0023052,GO:0023056,GO:0023057,GO:0030029,GO:0030030,GO:0030031,GO:0030032,GO:0030036,GO:0030054,GO:0030154,GO:0030155,GO:0030159,GO:0030182,GO:0030234,GO:0030334,GO:0030674,GO:0030832,GO:0030833,GO:0030838,GO:0030971,GO:0031090,GO:0031175,GO:0031323,GO:0031324,GO:0031325,GO:0031326,GO:0031327,GO:0031328,GO:0031334,GO:0031344,GO:0031346,GO:0031369,GO:0031399,GO:0031400,GO:0031982,GO:0032056,GO:0032268,GO:0032269,GO:0032270,GO:0032271,GO:0032273,GO:0032279,GO:0032501,GO:0032502,GO:0032535,GO:0032879,GO:0032944,GO:0032946,GO:0032947,GO:0032956,GO:0032970,GO:0032989,GO:0032990,GO:0032991,GO:0033043,GO:0033135,GO:0033137,GO:0033554,GO:0033673,GO:0034248,GO:0034250,GO:0034622,GO:0034976,GO:0035591,GO:0036211,GO:0036490,GO:0036493,GO:0038093,GO:0038094,GO:0038096,GO:0038127,GO:0040011,GO:0040012,GO:0042058,GO:0042102,GO:0042110,GO:0042127,GO:0042129,GO:0042221,GO:0042325,GO:0042326,GO:0042330,GO:0042692,GO:0042981,GO:0043065,GO:0043067,GO:0043068,GO:0043086,GO:0043170,GO:0043207,GO:0043226,GO:0043227,GO:0043228,GO:0043229,GO:0043231,GO:0043232,GO:0043254,GO:0043412,GO:0043549,GO:0043555,GO:0043618,GO:0043620,GO:0043933,GO:0044085,GO:0044087,GO:0044089,GO:0044092,GO:0044237,GO:0044238,GO:0044260,GO:0044267,GO:0044422,GO:0044424,GO:0044444,GO:0044456,GO:0044464,GO:0044877,GO:0045202,GO:0045309,GO:0045321,GO:0045595,GO:0045597,GO:0045664,GO:0045666,GO:0045727,GO:0045785,GO:0045859,GO:0045892,GO:0045893,GO:0045934,GO:0045935,GO:0045936,GO:0045944,GO:0045948,GO:0046626,GO:0046627,GO:0046649,GO:0046875,GO:0048010,GO:0048013,GO:0048468,GO:0048518,GO:0048519,GO:0048522,GO:0048523,GO:0048583,GO:0048584,GO:0048585,GO:0048646,GO:0048666,GO:0048667,GO:0048699,GO:0048731,GO:0048812,GO:0048856,GO:0048858,GO:0048869,GO:0048870,GO:0050670,GO:0050671,GO:0050730,GO:0050767,GO:0050769,GO:0050776,GO:0050778,GO:0050789,GO:0050790,GO:0050793,GO:0050794,GO:0050839,GO:0050851,GO:0050852,GO:0050863,GO:0050865,GO:0050867,GO:0050870,GO:0050896,GO:0051094,GO:0051128,GO:0051130,GO:0051146,GO:0051171,GO:0051172,GO:0051173,GO:0051174,GO:0051179,GO:0051219,GO:0051234,GO:0051239,GO:0051240,GO:0051246,GO:0051247,GO:0051248,GO:0051249,GO:0051251,GO:0051252,GO:0051253,GO:0051254,GO:0051270,GO:0051338,GO:0051348,GO:0051493,GO:0051495,GO:0051674,GO:0051704,GO:0051707,GO:0051716,GO:0051960,GO:0051962,GO:0060090,GO:0060255,GO:0060284,GO:0060548,GO:0060996,GO:0061061,GO:0061097,GO:0061564,GO:0065003,GO:0065007,GO:0065008,GO:0065009,GO:0070262,GO:0070663,GO:0070665,GO:0071074,GO:0071704,GO:0071840,GO:0071944,GO:0080090,GO:0080134,GO:0080135,GO:0090066,GO:0097110,GO:0097201,GO:0097435,GO:0097458,GO:0097485,GO:0097581,GO:0098657,GO:0098772,GO:0098794,GO:0098984,GO:0099572,GO:0110053,GO:0120031,GO:0120035,GO:0120036,GO:0120039,GO:1900076,GO:1900077,GO:1900101,GO:1900102,GO:1901184,GO:1901564,GO:1902235,GO:1902237,GO:1902494,GO:1902531,GO:1902533,GO:1902679,GO:1902680,GO:1902903,GO:1902905,GO:1903037,GO:1903039,GO:1903293,GO:1903506,GO:1903507,GO:1903508,GO:1903573,GO:1903674,GO:1903676,GO:1903677,GO:1903679,GO:1903897,GO:1903898,GO:1903912,GO:1904688,GO:1904690,GO:1905897,GO:1905898,GO:1990441,GO:1990782,GO:1990904,GO:2000026,GO:2000112,GO:2000113,GO:2000145,GO:2000765,GO:2000767,GO:2001141,GO:2001233,GO:2001235,GO:2001242,GO:2001244		ko:K07365,ko:K19862	ko04012,ko04360,ko04660,ko05130,map04012,map04360,map04660,map05130				ko00000,ko00001				SH2,SH3_1,SH3_9
g11167	g11167.t1	369	1	3.69439	0.2066												7070.TC013804-PA	2.71e-94	293	KOG3865@1|root,KOG3865@2759|Eukaryota,38FJ9@33154|Opisthokonta,3BBXK@33208|Metazoa,3CWCI@33213|Bilateria,41XBW@6656|Arthropoda,3SIJZ@50557|Insecta	33208|Metazoa	T	It is involved in the biological process described with signal transduction	Arr1	GO:0001894,GO:0001895,GO:0002029,GO:0002032,GO:0002046,GO:0003008,GO:0003674,GO:0005488,GO:0005515,GO:0005575,GO:0005622,GO:0005623,GO:0005737,GO:0006810,GO:0006897,GO:0007600,GO:0007606,GO:0007608,GO:0008150,GO:0008277,GO:0009966,GO:0009968,GO:0010646,GO:0010648,GO:0016028,GO:0016059,GO:0016060,GO:0016192,GO:0022400,GO:0022401,GO:0023051,GO:0023057,GO:0023058,GO:0032091,GO:0032101,GO:0032501,GO:0042592,GO:0042995,GO:0043393,GO:0044092,GO:0044424,GO:0044464,GO:0045494,GO:0045744,GO:0048519,GO:0048523,GO:0048583,GO:0048585,GO:0048871,GO:0050789,GO:0050794,GO:0050877,GO:0051098,GO:0051100,GO:0051179,GO:0051234,GO:0060249,GO:0065007,GO:0065008,GO:0065009,GO:0098657,GO:0120025		ko:K13808					ko00000				Arrestin_C,Arrestin_N
g11168	g11168.t2	402	2	2.12567	0.1113
g11169	g11169.t1	318	1	6.3948	0.3041												69319.XP_008556878.1	1.92e-122	361	KOG3927@1|root,KOG3927@2759|Eukaryota,38CMY@33154|Opisthokonta,3BDEE@33208|Metazoa,3D0QA@33213|Bilateria,41XZF@6656|Arthropoda,3SI1N@50557|Insecta,46FY8@7399|Hymenoptera	33208|Metazoa	P	Sodium / potassium ATPase beta chain	ATP1B1	GO:0001508,GO:0001666,GO:0001671,GO:0002028,GO:0002376,GO:0003008,GO:0003012,GO:0003013,GO:0003015,GO:0003674,GO:0003824,GO:0005215,GO:0005391,GO:0005488,GO:0005515,GO:0005575,GO:0005623,GO:0005886,GO:0005887,GO:0005890,GO:0005901,GO:0005911,GO:0006139,GO:0006163,GO:0006725,GO:0006753,GO:0006793,GO:0006796,GO:0006807,GO:0006810,GO:0006811,GO:0006812,GO:0006813,GO:0006814,GO:0006873,GO:0006874,GO:0006875,GO:0006883,GO:0006886,GO:0006928,GO:0006936,GO:0006937,GO:0006941,GO:0006942,GO:0006950,GO:0007154,GO:0007165,GO:0007600,GO:0007605,GO:0008015,GO:0008016,GO:0008022,GO:0008047,GO:0008104,GO:0008150,GO:0008152,GO:0008324,GO:0008556,GO:0009117,GO:0009123,GO:0009126,GO:0009141,GO:0009144,GO:0009150,GO:0009161,GO:0009167,GO:0009199,GO:0009205,GO:0009259,GO:0009605,GO:0009612,GO:0009628,GO:0009987,GO:0010107,GO:0010248,GO:0010468,GO:0010644,GO:0010765,GO:0010882,GO:0010959,GO:0010996,GO:0014704,GO:0015031,GO:0015075,GO:0015077,GO:0015079,GO:0015081,GO:0015318,GO:0015399,GO:0015405,GO:0015662,GO:0015672,GO:0015833,GO:0016020,GO:0016021,GO:0016043,GO:0016323,GO:0016324,GO:0016462,GO:0016477,GO:0016787,GO:0016817,GO:0016818,GO:0016887,GO:0017111,GO:0017144,GO:0019222,GO:0019637,GO:0019693,GO:0019722,GO:0019725,GO:0019829,GO:0019899,GO:0019900,GO:0019901,GO:0019932,GO:0022804,GO:0022853,GO:0022857,GO:0022890,GO:0022898,GO:0023052,GO:0030001,GO:0030003,GO:0030004,GO:0030007,GO:0030054,GO:0030234,GO:0031224,GO:0031226,GO:0031647,GO:0032409,GO:0032411,GO:0032412,GO:0032414,GO:0032501,GO:0032594,GO:0032596,GO:0032781,GO:0032879,GO:0032991,GO:0033036,GO:0034220,GO:0034613,GO:0034641,GO:0034762,GO:0034764,GO:0034765,GO:0034767,GO:0035556,GO:0035637,GO:0035725,GO:0036293,GO:0036376,GO:0040011,GO:0042383,GO:0042391,GO:0042592,GO:0042623,GO:0042625,GO:0042626,GO:0042886,GO:0043085,GO:0043209,GO:0043266,GO:0043268,GO:0043269,GO:0043270,GO:0043462,GO:0043492,GO:0044057,GO:0044093,GO:0044237,GO:0044238,GO:0044281,GO:0044291,GO:0044425,GO:0044459,GO:0044464,GO:0044853,GO:0044860,GO:0044861,GO:0045121,GO:0045177,GO:0045184,GO:0046034,GO:0046483,GO:0046873,GO:0046907,GO:0048518,GO:0048522,GO:0048870,GO:0048878,GO:0050789,GO:0050790,GO:0050794,GO:0050801,GO:0050821,GO:0050877,GO:0050896,GO:0050900,GO:0050954,GO:0050998,GO:0051049,GO:0051050,GO:0051117,GO:0051179,GO:0051234,GO:0051239,GO:0051336,GO:0051345,GO:0051641,GO:0051649,GO:0051668,GO:0051674,GO:0051716,GO:0051924,GO:0051928,GO:0055065,GO:0055067,GO:0055074,GO:0055075,GO:0055078,GO:0055080,GO:0055082,GO:0055085,GO:0055086,GO:0055117,GO:0055119,GO:0060047,GO:0060048,GO:0060255,GO:0060589,GO:0060590,GO:0061024,GO:0061337,GO:0065007,GO:0065008,GO:0065009,GO:0070482,GO:0070727,GO:0071702,GO:0071704,GO:0071705,GO:0071804,GO:0071805,GO:0071840,GO:0071944,GO:0072503,GO:0072507,GO:0072521,GO:0072657,GO:0072659,GO:0086001,GO:0086009,GO:0086011,GO:0086013,GO:0086064,GO:0086065,GO:0090075,GO:0090150,GO:0090257,GO:0090533,GO:0090662,GO:0098533,GO:0098589,GO:0098590,GO:0098655,GO:0098657,GO:0098659,GO:0098660,GO:0098662,GO:0098739,GO:0098771,GO:0098772,GO:0098796,GO:0098797,GO:0098805,GO:0098857,GO:0099131,GO:0099132,GO:0099587,GO:0099622,GO:0140115,GO:1901016,GO:1901018,GO:1901019,GO:1901021,GO:1901135,GO:1901360,GO:1901379,GO:1901381,GO:1901564,GO:1902305,GO:1902307,GO:1902494,GO:1902495,GO:1903044,GO:1903169,GO:1903276,GO:1903278,GO:1903279,GO:1903281,GO:1903286,GO:1903288,GO:1903522,GO:1904062,GO:1904064,GO:1904427,GO:1904949,GO:1990351,GO:1990573,GO:1990778,GO:2000649,GO:2000651		ko:K01540	ko04022,ko04024,ko04260,ko04261,ko04911,ko04918,ko04919,ko04925,ko04960,ko04961,ko04964,ko04970,ko04971,ko04972,ko04973,ko04974,ko04976,ko04978,map04022,map04024,map04260,map04261,map04911,map04918,map04919,map04925,map04960,map04961,map04964,map04970,map04971,map04972,map04973,map04974,map04976,map04978				ko00000,ko00001,ko04090	3.A.3.1			Na_K-ATPase
g1117	g1117.t1	519	1	9.08381	0.372												7029.ACYPI070851-PA	8.87e-187	540	KOG3105@1|root,KOG3105@2759|Eukaryota	2759|Eukaryota	CH	DNA binding													CENP-B_N,DDE_1,HTH_Tnp_Tc5
g11170	g11170.t1	470	1	82.4378	0.8677	444723	0.1576	5394.65									13249.RPRC015264-PA	1.03e-128	388	KOG2357@1|root,KOG2357@2759|Eukaryota,38QIT@33154|Opisthokonta,3BH4B@33208|Metazoa,3CSBW@33213|Bilateria,41WEU@6656|Arthropoda,3SGCR@50557|Insecta,3E909@33342|Paraneoptera	33208|Metazoa	S	Protein of unknown function (DUF1682)	CCDC47	GO:0003674,GO:0005488,GO:0005509,GO:0005515,GO:0005575,GO:0005622,GO:0005623,GO:0005737,GO:0005783,GO:0005791,GO:0006508,GO:0006511,GO:0006807,GO:0006950,GO:0006983,GO:0006984,GO:0006996,GO:0007029,GO:0007154,GO:0007165,GO:0007275,GO:0008150,GO:0008152,GO:0009056,GO:0009057,GO:0009607,GO:0009791,GO:0009987,GO:0010033,GO:0010243,GO:0010256,GO:0010498,GO:0012505,GO:0016043,GO:0019538,GO:0019941,GO:0023052,GO:0030163,GO:0030433,GO:0032501,GO:0032502,GO:0033554,GO:0034976,GO:0036503,GO:0042221,GO:0042592,GO:0043161,GO:0043167,GO:0043169,GO:0043170,GO:0043226,GO:0043227,GO:0043229,GO:0043231,GO:0043632,GO:0044237,GO:0044238,GO:0044248,GO:0044257,GO:0044260,GO:0044265,GO:0044267,GO:0044424,GO:0044444,GO:0044464,GO:0046872,GO:0048856,GO:0048878,GO:0050789,GO:0050794,GO:0050801,GO:0050896,GO:0051603,GO:0051716,GO:0055065,GO:0055074,GO:0055080,GO:0065007,GO:0065008,GO:0071216,GO:0071704,GO:0071840,GO:0072507,GO:0098771,GO:1901564,GO:1901565,GO:1901575,GO:1901698											DUF1682
g11171	g11171.t1	592	1	31.087	0.6767												121225.PHUM125920-PA	1.27e-156	468	KOG1830@1|root,KOG1830@2759|Eukaryota,38FJQ@33154|Opisthokonta,3BBVV@33208|Metazoa,3CRUH@33213|Bilateria,41V9M@6656|Arthropoda,3SHBA@50557|Insecta,3E8WM@33342|Paraneoptera	33208|Metazoa	Z	Wiskott Aldrich syndrome homology region 2	WASF1	GO:0000003,GO:0000768,GO:0000902,GO:0000904,GO:0001501,GO:0001525,GO:0001568,GO:0001654,GO:0001667,GO:0001726,GO:0001745,GO:0001764,GO:0001944,GO:0002252,GO:0002253,GO:0002376,GO:0002429,GO:0002431,GO:0002433,GO:0002520,GO:0002682,GO:0002684,GO:0002757,GO:0002764,GO:0002768,GO:0003006,GO:0003674,GO:0003779,GO:0005488,GO:0005515,GO:0005575,GO:0005622,GO:0005623,GO:0005634,GO:0005737,GO:0005739,GO:0005740,GO:0005741,GO:0005768,GO:0005769,GO:0005829,GO:0005856,GO:0005886,GO:0005911,GO:0005938,GO:0006810,GO:0006897,GO:0006898,GO:0006909,GO:0006928,GO:0006935,GO:0006949,GO:0006996,GO:0007010,GO:0007015,GO:0007030,GO:0007049,GO:0007097,GO:0007154,GO:0007155,GO:0007165,GO:0007166,GO:0007167,GO:0007169,GO:0007186,GO:0007187,GO:0007188,GO:0007264,GO:0007265,GO:0007275,GO:0007276,GO:0007281,GO:0007292,GO:0007300,GO:0007338,GO:0007399,GO:0007409,GO:0007411,GO:0007413,GO:0007417,GO:0007423,GO:0007439,GO:0007520,GO:0008037,GO:0008038,GO:0008045,GO:0008064,GO:0008092,GO:0008150,GO:0008154,GO:0008335,GO:0008360,GO:0008361,GO:0009566,GO:0009605,GO:0009653,GO:0009719,GO:0009790,GO:0009887,GO:0009888,GO:0009966,GO:0009967,GO:0009987,GO:0010001,GO:0010033,GO:0010256,GO:0010591,GO:0010592,GO:0010638,GO:0010639,GO:0010646,GO:0010647,GO:0012505,GO:0014003,GO:0014902,GO:0015629,GO:0016020,GO:0016043,GO:0016049,GO:0016192,GO:0016477,GO:0016601,GO:0017124,GO:0019867,GO:0019904,GO:0019953,GO:0021782,GO:0022008,GO:0022402,GO:0022412,GO:0022414,GO:0022603,GO:0022604,GO:0022607,GO:0022610,GO:0023051,GO:0023052,GO:0023056,GO:0030027,GO:0030029,GO:0030030,GO:0030031,GO:0030032,GO:0030036,GO:0030037,GO:0030041,GO:0030048,GO:0030054,GO:0030097,GO:0030099,GO:0030100,GO:0030154,GO:0030182,GO:0030219,GO:0030832,GO:0030833,GO:0030838,GO:0030865,GO:0030866,GO:0031032,GO:0031090,GO:0031175,GO:0031209,GO:0031252,GO:0031334,GO:0031344,GO:0031346,GO:0031410,GO:0031532,GO:0031641,GO:0031643,GO:0031644,GO:0031646,GO:0031966,GO:0031967,GO:0031968,GO:0031975,GO:0031982,GO:0032153,GO:0032154,GO:0032155,GO:0032231,GO:0032232,GO:0032271,GO:0032273,GO:0032501,GO:0032502,GO:0032504,GO:0032535,GO:0032879,GO:0032880,GO:0032956,GO:0032970,GO:0032989,GO:0032990,GO:0032991,GO:0033043,GO:0033627,GO:0034237,GO:0034314,GO:0034315,GO:0034622,GO:0035046,GO:0035239,GO:0035295,GO:0035556,GO:0035855,GO:0038093,GO:0038094,GO:0038096,GO:0040007,GO:0040011,GO:0042063,GO:0042221,GO:0042330,GO:0042692,GO:0042995,GO:0043226,GO:0043227,GO:0043228,GO:0043229,GO:0043231,GO:0043232,GO:0043254,GO:0043933,GO:0044057,GO:0044085,GO:0044087,GO:0044089,GO:0044422,GO:0044424,GO:0044425,GO:0044429,GO:0044444,GO:0044446,GO:0044459,GO:0044464,GO:0044703,GO:0044877,GO:0045010,GO:0045120,GO:0045177,GO:0045178,GO:0045807,GO:0046662,GO:0046907,GO:0048010,GO:0048259,GO:0048260,GO:0048468,GO:0048477,GO:0048513,GO:0048514,GO:0048518,GO:0048519,GO:0048520,GO:0048522,GO:0048523,GO:0048534,GO:0048546,GO:0048557,GO:0048562,GO:0048565,GO:0048566,GO:0048567,GO:0048568,GO:0048583,GO:0048584,GO:0048588,GO:0048589,GO:0048592,GO:0048598,GO:0048609,GO:0048611,GO:0048613,GO:0048646,GO:0048666,GO:0048667,GO:0048668,GO:0048675,GO:0048699,GO:0048709,GO:0048729,GO:0048731,GO:0048749,GO:0048812,GO:0048846,GO:0048856,GO:0048858,GO:0048869,GO:0048870,GO:0050776,GO:0050778,GO:0050789,GO:0050793,GO:0050794,GO:0050795,GO:0050896,GO:0051018,GO:0051049,GO:0051050,GO:0051094,GO:0051125,GO:0051127,GO:0051128,GO:0051129,GO:0051130,GO:0051146,GO:0051179,GO:0051234,GO:0051239,GO:0051240,GO:0051258,GO:0051386,GO:0051388,GO:0051489,GO:0051491,GO:0051492,GO:0051493,GO:0051494,GO:0051495,GO:0051497,GO:0051640,GO:0051641,GO:0051647,GO:0051649,GO:0051656,GO:0051674,GO:0051704,GO:0051716,GO:0051960,GO:0051962,GO:0055123,GO:0060305,GO:0060348,GO:0060491,GO:0060560,GO:0060627,GO:0061061,GO:0061515,GO:0061564,GO:0065003,GO:0065007,GO:0065008,GO:0070848,GO:0070887,GO:0071310,GO:0071363,GO:0071495,GO:0071840,GO:0071933,GO:0071944,GO:0072358,GO:0072359,GO:0072673,GO:0090066,GO:0090287,GO:0090527,GO:0090596,GO:0097435,GO:0097484,GO:0097485,GO:0097581,GO:0097708,GO:0098588,GO:0098590,GO:0098657,GO:0098751,GO:0098805,GO:0099568,GO:0106030,GO:0110020,GO:0110053,GO:0120025,GO:0120031,GO:0120032,GO:0120034,GO:0120035,GO:0120036,GO:0120039,GO:1901046,GO:1902284,GO:1902473,GO:1902474,GO:1902743,GO:1902745,GO:1902903,GO:1902904,GO:1902905,GO:1990089,GO:1990090,GO:1990138,GO:1990416,GO:2000026,GO:2000241,GO:2000243,GO:2000369,GO:2000370,GO:2000601		ko:K05748,ko:K05753,ko:K06083,ko:K06220	ko04520,ko04666,ko04810,ko05100,ko05131,ko05132,ko05231,map04520,map04666,map04810,map05100,map05131,map05132,map05231				ko00000,ko00001,ko04812				WH2
g11172	g11172.t1	281	1	19.8994	0.5623												7029.ACYPI081575-PA	1.74e-75	238	COG2091@1|root,KOG0945@2759|Eukaryota,39R6M@33154|Opisthokonta,3BIEE@33208|Metazoa,3CWER@33213|Bilateria,41Z35@6656|Arthropoda,3SM07@50557|Insecta,3EACB@33342|Paraneoptera	33208|Metazoa	EH	4'-phosphopantetheinyl transferase superfamily	AASDHPPT	GO:0000287,GO:0003674,GO:0003824,GO:0005488,GO:0005575,GO:0005622,GO:0005623,GO:0005737,GO:0005829,GO:0006082,GO:0006520,GO:0006553,GO:0006575,GO:0006732,GO:0006766,GO:0006767,GO:0006807,GO:0008150,GO:0008152,GO:0008652,GO:0008897,GO:0009058,GO:0009066,GO:0009067,GO:0009085,GO:0009987,GO:0015939,GO:0016053,GO:0016740,GO:0016772,GO:0016780,GO:0019752,GO:0019878,GO:0032787,GO:0034641,GO:0043167,GO:0043169,GO:0043436,GO:0043603,GO:0044237,GO:0044238,GO:0044249,GO:0044281,GO:0044283,GO:0044424,GO:0044444,GO:0044464,GO:0046394,GO:0046872,GO:0051186,GO:0071704,GO:1901564,GO:1901566,GO:1901576,GO:1901605,GO:1901607		ko:K06133	ko00770,map00770		R01625	RC00002	ko00000,ko00001,ko01000				ACPS
g11173	g11173.t1	226	2	112.236	0.906	12229425	0.8204	108962									7460.GB40429-PA	1.28e-122	353	COG1100@1|root,KOG0087@2759|Eukaryota,38FAA@33154|Opisthokonta,3BE79@33208|Metazoa,3CY4B@33213|Bilateria,41V46@6656|Arthropoda,3SG9E@50557|Insecta,46G9E@7399|Hymenoptera	33208|Metazoa	U	Rab subfamily of small GTPases	RAB11A	GO:0000003,GO:0000041,GO:0000070,GO:0000149,GO:0000166,GO:0000226,GO:0000278,GO:0000280,GO:0000819,GO:0000902,GO:0000910,GO:0000916,GO:0000922,GO:0001558,GO:0001654,GO:0001667,GO:0001678,GO:0001700,GO:0001709,GO:0001745,GO:0001751,GO:0001754,GO:0001775,GO:0001881,GO:0001882,GO:0001883,GO:0002009,GO:0002064,GO:0002065,GO:0002066,GO:0002376,GO:0002790,GO:0003002,GO:0003006,GO:0003008,GO:0003014,GO:0003091,GO:0003674,GO:0003824,GO:0003924,GO:0005488,GO:0005515,GO:0005525,GO:0005575,GO:0005576,GO:0005615,GO:0005622,GO:0005623,GO:0005634,GO:0005635,GO:0005737,GO:0005768,GO:0005770,GO:0005771,GO:0005773,GO:0005776,GO:0005794,GO:0005798,GO:0005802,GO:0005815,GO:0005819,GO:0005829,GO:0005856,GO:0005886,GO:0006464,GO:0006807,GO:0006810,GO:0006811,GO:0006812,GO:0006826,GO:0006886,GO:0006887,GO:0006897,GO:0006898,GO:0006906,GO:0006928,GO:0006955,GO:0006959,GO:0006996,GO:0007010,GO:0007017,GO:0007032,GO:0007049,GO:0007051,GO:0007052,GO:0007059,GO:0007080,GO:0007112,GO:0007140,GO:0007154,GO:0007163,GO:0007165,GO:0007264,GO:0007265,GO:0007267,GO:0007275,GO:0007276,GO:0007281,GO:0007283,GO:0007292,GO:0007293,GO:0007297,GO:0007298,GO:0007308,GO:0007309,GO:0007317,GO:0007338,GO:0007343,GO:0007346,GO:0007349,GO:0007389,GO:0007391,GO:0007392,GO:0007394,GO:0007399,GO:0007423,GO:0008017,GO:0008021,GO:0008052,GO:0008092,GO:0008103,GO:0008104,GO:0008150,GO:0008152,GO:0008360,GO:0008361,GO:0008582,GO:0009268,GO:0009306,GO:0009566,GO:0009605,GO:0009607,GO:0009628,GO:0009653,GO:0009743,GO:0009746,GO:0009749,GO:0009790,GO:0009792,GO:0009798,GO:0009826,GO:0009887,GO:0009888,GO:0009914,GO:0009987,GO:0009994,GO:0010008,GO:0010033,GO:0010160,GO:0010256,GO:0010389,GO:0010447,GO:0010564,GO:0010631,GO:0010632,GO:0010634,GO:0010646,GO:0010720,GO:0010769,GO:0010770,GO:0010796,GO:0010817,GO:0010971,GO:0010975,GO:0010976,GO:0012505,GO:0012506,GO:0015031,GO:0015630,GO:0015631,GO:0015682,GO:0015833,GO:0016020,GO:0016043,GO:0016049,GO:0016050,GO:0016192,GO:0016197,GO:0016325,GO:0016331,GO:0016360,GO:0016462,GO:0016476,GO:0016477,GO:0016787,GO:0016817,GO:0016818,GO:0017022,GO:0017076,GO:0017111,GO:0017145,GO:0017156,GO:0019001,GO:0019003,GO:0019538,GO:0019725,GO:0019730,GO:0019827,GO:0019904,GO:0019905,GO:0019953,GO:0021700,GO:0022008,GO:0022402,GO:0022406,GO:0022412,GO:0022414,GO:0022416,GO:0022603,GO:0022604,GO:0022607,GO:0023051,GO:0023052,GO:0023061,GO:0030001,GO:0030029,GO:0030030,GO:0030031,GO:0030036,GO:0030072,GO:0030073,GO:0030104,GO:0030133,GO:0030135,GO:0030136,GO:0030139,GO:0030140,GO:0030141,GO:0030154,GO:0030182,GO:0030307,GO:0030334,GO:0030335,GO:0030424,GO:0030516,GO:0030658,GO:0030659,GO:0030672,GO:0030703,GO:0030707,GO:0030718,GO:0030723,GO:0030855,GO:0030865,GO:0030866,GO:0030951,GO:0030952,GO:0030953,GO:0031032,GO:0031090,GO:0031122,GO:0031175,GO:0031224,GO:0031225,GO:0031300,GO:0031344,GO:0031346,GO:0031410,GO:0031489,GO:0031503,GO:0031532,GO:0031967,GO:0031975,GO:0031982,GO:0031984,GO:0032153,GO:0032154,GO:0032155,GO:0032386,GO:0032400,GO:0032401,GO:0032402,GO:0032456,GO:0032465,GO:0032467,GO:0032482,GO:0032501,GO:0032502,GO:0032504,GO:0032506,GO:0032535,GO:0032549,GO:0032550,GO:0032553,GO:0032555,GO:0032561,GO:0032594,GO:0032794,GO:0032879,GO:0032880,GO:0032940,GO:0032989,GO:0032991,GO:0033036,GO:0033059,GO:0033206,GO:0033267,GO:0033365,GO:0033500,GO:0033572,GO:0034284,GO:0034330,GO:0034331,GO:0034332,GO:0034334,GO:0034613,GO:0035418,GO:0035556,GO:0035639,GO:0035773,GO:0036094,GO:0036211,GO:0036213,GO:0036257,GO:0036258,GO:0036465,GO:0040007,GO:0040008,GO:0040011,GO:0040012,GO:0040017,GO:0042051,GO:0042052,GO:0042078,GO:0042221,GO:0042461,GO:0042462,GO:0042592,GO:0042593,GO:0042886,GO:0042995,GO:0042996,GO:0042998,GO:0043005,GO:0043112,GO:0043167,GO:0043168,GO:0043170,GO:0043195,GO:0043207,GO:0043226,GO:0043227,GO:0043228,GO:0043229,GO:0043230,GO:0043231,GO:0043232,GO:0043269,GO:0043412,GO:0043473,GO:0043679,GO:0043687,GO:0043900,GO:0043901,GO:0043954,GO:0044070,GO:0044085,GO:0044087,GO:0044237,GO:0044238,GO:0044260,GO:0044267,GO:0044306,GO:0044421,GO:0044422,GO:0044424,GO:0044425,GO:0044428,GO:0044430,GO:0044431,GO:0044433,GO:0044440,GO:0044444,GO:0044446,GO:0044456,GO:0044459,GO:0044463,GO:0044464,GO:0044703,GO:0044782,GO:0044837,GO:0044877,GO:0045054,GO:0045055,GO:0045056,GO:0045165,GO:0045169,GO:0045184,GO:0045202,GO:0045216,GO:0045335,GO:0045478,GO:0045595,GO:0045597,GO:0045664,GO:0045666,GO:0045773,GO:0045787,GO:0045886,GO:0045926,GO:0045927,GO:0045931,GO:0045995,GO:0046530,GO:0046664,GO:0046879,GO:0046903,GO:0046907,GO:0048137,GO:0048167,GO:0048168,GO:0048169,GO:0048193,GO:0048210,GO:0048227,GO:0048232,GO:0048284,GO:0048285,GO:0048468,GO:0048469,GO:0048471,GO:0048477,GO:0048488,GO:0048513,GO:0048518,GO:0048519,GO:0048522,GO:0048523,GO:0048589,GO:0048592,GO:0048598,GO:0048599,GO:0048609,GO:0048638,GO:0048639,GO:0048640,GO:0048645,GO:0048646,GO:0048666,GO:0048699,GO:0048729,GO:0048731,GO:0048749,GO:0048856,GO:0048859,GO:0048869,GO:0048870,GO:0048871,GO:0048878,GO:0050000,GO:0050767,GO:0050769,GO:0050770,GO:0050772,GO:0050789,GO:0050793,GO:0050794,GO:0050803,GO:0050804,GO:0050807,GO:0050878,GO:0050891,GO:0050896,GO:0051036,GO:0051049,GO:0051050,GO:0051093,GO:0051094,GO:0051128,GO:0051129,GO:0051130,GO:0051179,GO:0051222,GO:0051223,GO:0051225,GO:0051234,GO:0051239,GO:0051240,GO:0051241,GO:0051270,GO:0051272,GO:0051276,GO:0051301,GO:0051302,GO:0051303,GO:0051310,GO:0051321,GO:0051640,GO:0051641,GO:0051642,GO:0051648,GO:0051649,GO:0051650,GO:0051656,GO:0051668,GO:0051674,GO:0051704,GO:0051707,GO:0051716,GO:0051726,GO:0051781,GO:0051875,GO:0051904,GO:0051905,GO:0051960,GO:0051961,GO:0051962,GO:0051963,GO:0051964,GO:0055037,GO:0055038,GO:0055082,GO:0060187,GO:0060271,GO:0060281,GO:0060284,GO:0060341,GO:0060429,GO:0060467,GO:0060468,GO:0060471,GO:0060473,GO:0060560,GO:0060581,GO:0060582,GO:0060627,GO:0061024,GO:0061025,GO:0061387,GO:0061640,GO:0061842,GO:0061951,GO:0065007,GO:0065008,GO:0070062,GO:0070201,GO:0070382,GO:0070727,GO:0070732,GO:0070887,GO:0070925,GO:0071214,GO:0071310,GO:0071322,GO:0071326,GO:0071331,GO:0071333,GO:0071467,GO:0071468,GO:0071702,GO:0071704,GO:0071705,GO:0071840,GO:0071944,GO:0072512,GO:0072594,GO:0072657,GO:0072659,GO:0080154,GO:0090066,GO:0090068,GO:0090087,GO:0090130,GO:0090132,GO:0090150,GO:0090174,GO:0090307,GO:0090596,GO:0097120,GO:0097159,GO:0097367,GO:0097435,GO:0097458,GO:0097708,GO:0097711,GO:0097734,GO:0098563,GO:0098588,GO:0098590,GO:0098657,GO:0098727,GO:0098791,GO:0098793,GO:0098794,GO:0098805,GO:0098813,GO:0098837,GO:0098845,GO:0098876,GO:0098877,GO:0098887,GO:0098969,GO:0098993,GO:0099003,GO:0099072,GO:0099177,GO:0099501,GO:0099503,GO:0099504,GO:0099632,GO:0099637,GO:0099638,GO:0099639,GO:0104004,GO:0120025,GO:0120031,GO:0120035,GO:0120036,GO:0120038,GO:0140013,GO:0140014,GO:0140056,GO:0140112,GO:0150034,GO:1901265,GO:1901363,GO:1901564,GO:1901700,GO:1901701,GO:1901987,GO:1901989,GO:1901990,GO:1901992,GO:1902749,GO:1902751,GO:1902850,GO:1902875,GO:1903046,GO:1903047,GO:1903076,GO:1903078,GO:1903429,GO:1903539,GO:1903540,GO:1903561,GO:1903827,GO:1903829,GO:1904375,GO:1904377,GO:1904396,GO:1904397,GO:1904580,GO:1904951,GO:1905475,GO:1905477,GO:1905809,GO:1905879,GO:1990126,GO:1990182,GO:1990778,GO:2000008,GO:2000026,GO:2000145,GO:2000147,GO:2000241,GO:2000242,GO:2001135		ko:K07904,ko:K07905	ko04144,ko04152,ko04961,ko04962,ko04972,map04144,map04152,map04961,map04962,map04972				ko00000,ko00001,ko04031,ko04131,ko04147				Ras
g11174	g11174.t1	425	1	40.4849	0.737												136037.KDR10663	1.24e-221	620	KOG4226@1|root,KOG4226@2759|Eukaryota,39157@33154|Opisthokonta,3BBJM@33208|Metazoa,3CYIK@33213|Bilateria,41XA2@6656|Arthropoda,3SJPJ@50557|Insecta	33208|Metazoa	T	Src homology 2 domains	NCK2	GO:0000122,GO:0000164,GO:0000768,GO:0000902,GO:0000904,GO:0001771,GO:0001775,GO:0001784,GO:0001932,GO:0001933,GO:0002252,GO:0002253,GO:0002376,GO:0002429,GO:0002431,GO:0002433,GO:0002682,GO:0002684,GO:0002694,GO:0002696,GO:0002757,GO:0002764,GO:0002768,GO:0003674,GO:0004857,GO:0004860,GO:0005070,GO:0005102,GO:0005158,GO:0005198,GO:0005488,GO:0005515,GO:0005575,GO:0005622,GO:0005623,GO:0005634,GO:0005737,GO:0005783,GO:0005829,GO:0005840,GO:0005886,GO:0005911,GO:0006355,GO:0006357,GO:0006417,GO:0006446,GO:0006464,GO:0006469,GO:0006470,GO:0006793,GO:0006796,GO:0006807,GO:0006810,GO:0006897,GO:0006909,GO:0006928,GO:0006929,GO:0006930,GO:0006935,GO:0006949,GO:0006950,GO:0006996,GO:0007010,GO:0007015,GO:0007154,GO:0007165,GO:0007166,GO:0007167,GO:0007169,GO:0007172,GO:0007173,GO:0007176,GO:0007275,GO:0007399,GO:0007409,GO:0007411,GO:0007520,GO:0008037,GO:0008064,GO:0008092,GO:0008093,GO:0008150,GO:0008152,GO:0008284,GO:0008285,GO:0008287,GO:0009605,GO:0009607,GO:0009653,GO:0009889,GO:0009890,GO:0009891,GO:0009892,GO:0009893,GO:0009966,GO:0009967,GO:0009968,GO:0009987,GO:0009988,GO:0010468,GO:0010469,GO:0010556,GO:0010557,GO:0010558,GO:0010563,GO:0010604,GO:0010605,GO:0010608,GO:0010628,GO:0010629,GO:0010638,GO:0010646,GO:0010647,GO:0010648,GO:0010720,GO:0010941,GO:0010942,GO:0010975,GO:0010976,GO:0012505,GO:0012506,GO:0014069,GO:0014902,GO:0016020,GO:0016043,GO:0016192,GO:0016311,GO:0016358,GO:0016477,GO:0019207,GO:0019210,GO:0019219,GO:0019220,GO:0019222,GO:0019538,GO:0019887,GO:0019899,GO:0019900,GO:0019901,GO:0019904,GO:0022008,GO:0022407,GO:0022409,GO:0022607,GO:0023051,GO:0023052,GO:0023056,GO:0023057,GO:0030029,GO:0030030,GO:0030031,GO:0030032,GO:0030036,GO:0030054,GO:0030154,GO:0030155,GO:0030159,GO:0030182,GO:0030234,GO:0030334,GO:0030674,GO:0030832,GO:0030833,GO:0030838,GO:0030971,GO:0031090,GO:0031175,GO:0031323,GO:0031324,GO:0031325,GO:0031326,GO:0031327,GO:0031328,GO:0031334,GO:0031344,GO:0031346,GO:0031369,GO:0031399,GO:0031400,GO:0031982,GO:0032056,GO:0032268,GO:0032269,GO:0032270,GO:0032271,GO:0032273,GO:0032279,GO:0032501,GO:0032502,GO:0032535,GO:0032879,GO:0032944,GO:0032946,GO:0032947,GO:0032956,GO:0032970,GO:0032989,GO:0032990,GO:0032991,GO:0033043,GO:0033135,GO:0033137,GO:0033554,GO:0033673,GO:0034248,GO:0034250,GO:0034622,GO:0034976,GO:0035591,GO:0036211,GO:0036490,GO:0036493,GO:0038093,GO:0038094,GO:0038096,GO:0038127,GO:0040011,GO:0040012,GO:0042058,GO:0042102,GO:0042110,GO:0042127,GO:0042129,GO:0042221,GO:0042325,GO:0042326,GO:0042330,GO:0042692,GO:0042981,GO:0043065,GO:0043067,GO:0043068,GO:0043086,GO:0043170,GO:0043207,GO:0043226,GO:0043227,GO:0043228,GO:0043229,GO:0043231,GO:0043232,GO:0043254,GO:0043412,GO:0043549,GO:0043555,GO:0043618,GO:0043620,GO:0043933,GO:0044085,GO:0044087,GO:0044089,GO:0044092,GO:0044237,GO:0044238,GO:0044260,GO:0044267,GO:0044422,GO:0044424,GO:0044444,GO:0044456,GO:0044464,GO:0044877,GO:0045202,GO:0045309,GO:0045321,GO:0045595,GO:0045597,GO:0045664,GO:0045666,GO:0045727,GO:0045785,GO:0045859,GO:0045892,GO:0045893,GO:0045934,GO:0045935,GO:0045936,GO:0045944,GO:0045948,GO:0046626,GO:0046627,GO:0046649,GO:0046875,GO:0048010,GO:0048013,GO:0048468,GO:0048518,GO:0048519,GO:0048522,GO:0048523,GO:0048583,GO:0048584,GO:0048585,GO:0048646,GO:0048666,GO:0048667,GO:0048699,GO:0048731,GO:0048812,GO:0048856,GO:0048858,GO:0048869,GO:0048870,GO:0050670,GO:0050671,GO:0050730,GO:0050767,GO:0050769,GO:0050776,GO:0050778,GO:0050789,GO:0050790,GO:0050793,GO:0050794,GO:0050839,GO:0050851,GO:0050852,GO:0050863,GO:0050865,GO:0050867,GO:0050870,GO:0050896,GO:0051094,GO:0051128,GO:0051130,GO:0051146,GO:0051171,GO:0051172,GO:0051173,GO:0051174,GO:0051179,GO:0051219,GO:0051234,GO:0051239,GO:0051240,GO:0051246,GO:0051247,GO:0051248,GO:0051249,GO:0051251,GO:0051252,GO:0051253,GO:0051254,GO:0051270,GO:0051338,GO:0051348,GO:0051493,GO:0051495,GO:0051674,GO:0051704,GO:0051707,GO:0051716,GO:0051960,GO:0051962,GO:0060090,GO:0060255,GO:0060284,GO:0060548,GO:0060996,GO:0061061,GO:0061097,GO:0061564,GO:0065003,GO:0065007,GO:0065008,GO:0065009,GO:0070262,GO:0070663,GO:0070665,GO:0071074,GO:0071704,GO:0071840,GO:0071944,GO:0080090,GO:0080134,GO:0080135,GO:0090066,GO:0097110,GO:0097201,GO:0097435,GO:0097458,GO:0097485,GO:0097581,GO:0098657,GO:0098772,GO:0098794,GO:0098984,GO:0099572,GO:0110053,GO:0120031,GO:0120035,GO:0120036,GO:0120039,GO:1900076,GO:1900077,GO:1900101,GO:1900102,GO:1901184,GO:1901564,GO:1902235,GO:1902237,GO:1902494,GO:1902531,GO:1902533,GO:1902679,GO:1902680,GO:1902903,GO:1902905,GO:1903037,GO:1903039,GO:1903293,GO:1903506,GO:1903507,GO:1903508,GO:1903573,GO:1903674,GO:1903676,GO:1903677,GO:1903679,GO:1903897,GO:1903898,GO:1903912,GO:1904688,GO:1904690,GO:1905897,GO:1905898,GO:1990441,GO:1990782,GO:1990904,GO:2000026,GO:2000112,GO:2000113,GO:2000145,GO:2000765,GO:2000767,GO:2001141,GO:2001233,GO:2001235,GO:2001242,GO:2001244		ko:K07365,ko:K19862	ko04012,ko04360,ko04660,ko05130,map04012,map04360,map04660,map05130				ko00000,ko00001				SH2,SH3_1,SH3_9
g11175	g11175.t1	195	1	2.71807	0.1517
g11176	g11176.t1	264	1	10.032	0.3937												136037.KDR10658	4.75e-37	138	2CY71@1|root,2S2H4@2759|Eukaryota,3A4F9@33154|Opisthokonta,3BRMW@33208|Metazoa,3E46E@33213|Bilateria,42055@6656|Arthropoda,3SZRA@50557|Insecta	33208|Metazoa	S	KIAA1430 homologue													KIAA1430
g11177	g11177.t1	514	1	115.833	0.9089	3421993	0.6216	29542.4									69319.XP_008553512.1	8.18e-179	519	COG5064@1|root,KOG0166@2759|Eukaryota,38CKN@33154|Opisthokonta,3BCCF@33208|Metazoa,3CR5A@33213|Bilateria,41WI8@6656|Arthropoda,3SIB0@50557|Insecta,46G9R@7399|Hymenoptera	33208|Metazoa	U	Importin subunit	KPNA4	GO:0000003,GO:0000280,GO:0000302,GO:0002119,GO:0002164,GO:0003006,GO:0003674,GO:0005048,GO:0005102,GO:0005112,GO:0005215,GO:0005488,GO:0005515,GO:0005575,GO:0005622,GO:0005623,GO:0005634,GO:0005635,GO:0005643,GO:0005654,GO:0005737,GO:0005829,GO:0006606,GO:0006607,GO:0006810,GO:0006886,GO:0006913,GO:0006950,GO:0006979,GO:0006996,GO:0006997,GO:0006999,GO:0007049,GO:0007127,GO:0007275,GO:0007276,GO:0007281,GO:0007292,GO:0008022,GO:0008092,GO:0008104,GO:0008139,GO:0008150,GO:0008565,GO:0009314,GO:0009411,GO:0009416,GO:0009628,GO:0009636,GO:0009790,GO:0009791,GO:0009792,GO:0009987,GO:0010035,GO:0012505,GO:0015031,GO:0015833,GO:0016020,GO:0016032,GO:0016043,GO:0017022,GO:0017038,GO:0019048,GO:0019054,GO:0019953,GO:0022402,GO:0022412,GO:0022414,GO:0022607,GO:0030154,GO:0031090,GO:0031965,GO:0031967,GO:0031974,GO:0031975,GO:0031981,GO:0032501,GO:0032502,GO:0032504,GO:0032991,GO:0033036,GO:0033218,GO:0033365,GO:0034504,GO:0034613,GO:0035821,GO:0042221,GO:0042277,GO:0042493,GO:0042542,GO:0042886,GO:0043226,GO:0043227,GO:0043229,GO:0043231,GO:0043233,GO:0043933,GO:0044003,GO:0044068,GO:0044085,GO:0044403,GO:0044419,GO:0044422,GO:0044424,GO:0044428,GO:0044444,GO:0044446,GO:0044464,GO:0044703,GO:0045184,GO:0046677,GO:0046907,GO:0048285,GO:0048468,GO:0048477,GO:0048609,GO:0048856,GO:0048869,GO:0050896,GO:0051169,GO:0051170,GO:0051179,GO:0051234,GO:0051321,GO:0051641,GO:0051649,GO:0051701,GO:0051704,GO:0051817,GO:0061982,GO:0065003,GO:0070013,GO:0070727,GO:0071702,GO:0071705,GO:0071840,GO:0072594,GO:0140013,GO:1901700,GO:1903046											Arm,Arm_3,IBB
g11178	g11178.t1	401	1	91.6901	0.8812												7159.AAEL002866-PA	6.44e-135	405	COG5333@1|root,KOG0835@2759|Eukaryota,38BYW@33154|Opisthokonta,3BF28@33208|Metazoa,3CV11@33213|Bilateria,41WFN@6656|Arthropoda,3SJ6B@50557|Insecta,4521E@7147|Diptera,45F62@7148|Nematocera	33208|Metazoa	D	Cyclin_C	CCNL1	GO:0000079,GO:0000307,GO:0001932,GO:0001934,GO:0003674,GO:0005575,GO:0005622,GO:0005623,GO:0005634,GO:0005654,GO:0006355,GO:0006357,GO:0008023,GO:0008150,GO:0009889,GO:0009891,GO:0009893,GO:0010468,GO:0010556,GO:0010557,GO:0010562,GO:0010604,GO:0010628,GO:0016538,GO:0016604,GO:0016607,GO:0019207,GO:0019219,GO:0019220,GO:0019222,GO:0019887,GO:0030234,GO:0031323,GO:0031325,GO:0031326,GO:0031328,GO:0031399,GO:0031401,GO:0031974,GO:0031981,GO:0032268,GO:0032270,GO:0032991,GO:0033674,GO:0042325,GO:0042327,GO:0043085,GO:0043226,GO:0043227,GO:0043229,GO:0043231,GO:0043233,GO:0043549,GO:0044093,GO:0044422,GO:0044424,GO:0044428,GO:0044446,GO:0044451,GO:0044464,GO:0045737,GO:0045787,GO:0045859,GO:0045860,GO:0045893,GO:0045935,GO:0045937,GO:0045944,GO:0048518,GO:0048522,GO:0050789,GO:0050790,GO:0050794,GO:0051171,GO:0051173,GO:0051174,GO:0051246,GO:0051247,GO:0051252,GO:0051254,GO:0051338,GO:0051347,GO:0051726,GO:0060255,GO:0061695,GO:0065007,GO:0065009,GO:0070013,GO:0071900,GO:0071902,GO:0080090,GO:0098772,GO:1901407,GO:1901409,GO:1902494,GO:1902554,GO:1902680,GO:1902911,GO:1903506,GO:1903508,GO:1904029,GO:1904031,GO:1990234,GO:2000112,GO:2001141		ko:K02333,ko:K11459	ko01100,ko04550,ko05202,ko05206,map01100,map04550,map05202,map05206	M00294			ko00000,ko00001,ko00002,ko03029,ko03032,ko03036				Cyclin_C,Cyclin_N
g11179	g11179.t1	217	1	47.109	0.7694	747830	0.2526	15874.5									7176.CPIJ018157-PA	2.88e-44	154	COG0689@1|root,KOG1069@2759|Eukaryota,39RKN@33154|Opisthokonta,3BCNF@33208|Metazoa,3CYWA@33213|Bilateria,41Z63@6656|Arthropoda,3SYZP@50557|Insecta,458HW@7147|Diptera,45IN7@7148|Nematocera	33208|Metazoa	J	3' exoribonuclease family, domain 1	EXOSC5	GO:0000175,GO:0000176,GO:0000177,GO:0000178,GO:0000288,GO:0000291,GO:0000737,GO:0000785,GO:0000956,GO:0002252,GO:0002376,GO:0003674,GO:0003676,GO:0003677,GO:0003690,GO:0003824,GO:0004518,GO:0004527,GO:0004532,GO:0004540,GO:0005488,GO:0005515,GO:0005575,GO:0005622,GO:0005623,GO:0005634,GO:0005654,GO:0005694,GO:0005730,GO:0005737,GO:0005829,GO:0006139,GO:0006259,GO:0006304,GO:0006308,GO:0006309,GO:0006364,GO:0006396,GO:0006401,GO:0006402,GO:0006725,GO:0006807,GO:0006915,GO:0006921,GO:0006950,GO:0006952,GO:0008150,GO:0008152,GO:0008219,GO:0008408,GO:0009056,GO:0009057,GO:0009605,GO:0009607,GO:0009615,GO:0009892,GO:0009893,GO:0009894,GO:0009987,GO:0010467,GO:0010468,GO:0010604,GO:0010605,GO:0010608,GO:0010629,GO:0012501,GO:0016043,GO:0016070,GO:0016071,GO:0016072,GO:0016073,GO:0016074,GO:0016075,GO:0016180,GO:0016787,GO:0016788,GO:0016796,GO:0016896,GO:0019219,GO:0019222,GO:0019439,GO:0019899,GO:0022411,GO:0022613,GO:0030262,GO:0031123,GO:0031125,GO:0031126,GO:0031323,GO:0031325,GO:0031329,GO:0031974,GO:0031981,GO:0032069,GO:0032070,GO:0032075,GO:0032077,GO:0032991,GO:0034427,GO:0034470,GO:0034472,GO:0034475,GO:0034641,GO:0034655,GO:0034660,GO:0034661,GO:0035327,GO:0042254,GO:0043085,GO:0043144,GO:0043170,GO:0043207,GO:0043226,GO:0043227,GO:0043228,GO:0043229,GO:0043231,GO:0043232,GO:0043233,GO:0043412,GO:0043487,GO:0043488,GO:0043628,GO:0043928,GO:0044085,GO:0044093,GO:0044237,GO:0044238,GO:0044248,GO:0044260,GO:0044265,GO:0044270,GO:0044422,GO:0044424,GO:0044427,GO:0044428,GO:0044444,GO:0044446,GO:0044464,GO:0045006,GO:0045935,GO:0046483,GO:0046700,GO:0048518,GO:0048519,GO:0048522,GO:0050789,GO:0050790,GO:0050794,GO:0050896,GO:0051052,GO:0051054,GO:0051171,GO:0051173,GO:0051252,GO:0051336,GO:0051345,GO:0051607,GO:0051704,GO:0051707,GO:0060255,GO:0061013,GO:0065007,GO:0065008,GO:0065009,GO:0070013,GO:0071025,GO:0071027,GO:0071028,GO:0071051,GO:0071704,GO:0071840,GO:0080090,GO:0090304,GO:0090305,GO:0090501,GO:0090503,GO:0097159,GO:0097194,GO:0098542,GO:0140098,GO:1901360,GO:1901361,GO:1901363,GO:1901575,GO:1902494,GO:1903311,GO:1905354		ko:K12590	ko03018,map03018	M00391			ko00000,ko00001,ko00002,ko03019				RNase_PH,RNase_PH_C
g1118	g1118.t1	522	1	25.6099	0.6286	1311890	0.3952	51225.9									121225.PHUM190030-PA	6.66e-114	354	29AQX@1|root,2RHTR@2759|Eukaryota,39SJC@33154|Opisthokonta,3B9D4@33208|Metazoa,3D1WN@33213|Bilateria,41Y2J@6656|Arthropoda,3SIDT@50557|Insecta,3EAV4@33342|Paraneoptera	33208|Metazoa
g11181	g11181.t1	149	1	14.193	0.4728
g11182	g11182.t1	314	1														7029.ACYPI073228-PA	1.17e-40	147	KOG1075@1|root,KOG1075@2759|Eukaryota,3A278@33154|Opisthokonta,3BQC7@33208|Metazoa,3D3FI@33213|Bilateria,422CS@6656|Arthropoda,3SUI6@50557|Insecta,3ECF5@33342|Paraneoptera	33208|Metazoa	S	Endonuclease-reverse transcriptase				ko:K10443					ko00000,ko04121				Exo_endo_phos_2,RNase_H,RVT_1
g11183	g11183.t1	408	1														7029.ACYPI006587-PA	3.17e-135	400	KOG4585@1|root,KOG4585@2759|Eukaryota,39THK@33154|Opisthokonta,3BGF1@33208|Metazoa,3D09T@33213|Bilateria,41Z3Y@6656|Arthropoda,3SIRQ@50557|Insecta	33208|Metazoa	L	DDE superfamily endonuclease													DDE_Tnp_4
g11184	g11184.t2	467	2	5.52387	0.2782												7029.ACYPI004204-PA	1.34e-103	326	KOG0254@1|root,KOG0254@2759|Eukaryota,38BKC@33154|Opisthokonta,3BARE@33208|Metazoa,3CXYN@33213|Bilateria,41WVP@6656|Arthropoda,3SFXR@50557|Insecta,3ECUV@33342|Paraneoptera	33208|Metazoa	P	Belongs to the major facilitator superfamily. Sugar transporter (TC 2.A.1.1) family		GO:0003674,GO:0005215,GO:0005351,GO:0005355,GO:0005402,GO:0006810,GO:0006811,GO:0006812,GO:0008150,GO:0008324,GO:0008643,GO:0008645,GO:0015075,GO:0015077,GO:0015078,GO:0015144,GO:0015145,GO:0015149,GO:0015291,GO:0015293,GO:0015294,GO:0015295,GO:0015318,GO:0015672,GO:0015749,GO:0022804,GO:0022857,GO:0022890,GO:0034219,GO:0034220,GO:0046323,GO:0051119,GO:0051179,GO:0051234,GO:0055085,GO:0071702,GO:0098655,GO:0098660,GO:0098662,GO:1902600,GO:1904659		ko:K08145					ko00000,ko02000	2.A.1.1.46			Sugar_tr
g11185	g11185.t1	196	2	169.599	0.9382	1316757	0.3957	7763.95									7091.BGIBMGA008867-TA	8.71e-76	233	KOG0041@1|root,KOG0041@2759|Eukaryota,39GAQ@33154|Opisthokonta,3BHRZ@33208|Metazoa,3CXRD@33213|Bilateria,41XS7@6656|Arthropoda,3SKSE@50557|Insecta,447NW@7088|Lepidoptera	33208|Metazoa	S	EF-hand, calcium binding motif	EFHD1	GO:0003674,GO:0005488,GO:0005509,GO:0005575,GO:0005622,GO:0005623,GO:0005737,GO:0005739,GO:0005740,GO:0005743,GO:0005886,GO:0005912,GO:0005924,GO:0005927,GO:0007275,GO:0007399,GO:0007498,GO:0008150,GO:0009888,GO:0009987,GO:0016020,GO:0016043,GO:0019866,GO:0022008,GO:0030030,GO:0030054,GO:0030055,GO:0030154,GO:0030182,GO:0031090,GO:0031175,GO:0031966,GO:0031967,GO:0031975,GO:0032501,GO:0032502,GO:0043167,GO:0043169,GO:0043226,GO:0043227,GO:0043229,GO:0043231,GO:0044422,GO:0044424,GO:0044429,GO:0044444,GO:0044446,GO:0044464,GO:0046872,GO:0048468,GO:0048666,GO:0048699,GO:0048731,GO:0048856,GO:0048869,GO:0070161,GO:0071840,GO:0071944,GO:0120036											EF-hand_1,EF-hand_5,EF-hand_6,EF-hand_7
g11186	g11186.t1	96	1	2.44177	0.133												400682.PAC_15720214	5.12e-13	69.7	COG2801@1|root,KOG0017@2759|Eukaryota,3A5XY@33154|Opisthokonta,3C0JZ@33208|Metazoa	33154|Opisthokonta	L	transposition, RNA-mediated
g11187	g11187.t2	701	2	14.5523	0.4794												13249.RPRC005085-PA	1.42e-224	648	COG0553@1|root,KOG1000@2759|Eukaryota,38C05@33154|Opisthokonta,3BE0M@33208|Metazoa,3CT9F@33213|Bilateria,41V6I@6656|Arthropoda,3SKK9@50557|Insecta,3E919@33342|Paraneoptera	33208|Metazoa	A	HepA-related protein (HARP)	SMARCAL1	GO:0000278,GO:0000723,GO:0000724,GO:0000725,GO:0000726,GO:0000733,GO:0001325,GO:0001501,GO:0001525,GO:0001568,GO:0001944,GO:0002376,GO:0002520,GO:0003674,GO:0003676,GO:0003678,GO:0003824,GO:0004003,GO:0004386,GO:0005488,GO:0005575,GO:0005622,GO:0005623,GO:0005634,GO:0005654,GO:0005694,GO:0005700,GO:0005705,GO:0006139,GO:0006259,GO:0006260,GO:0006261,GO:0006281,GO:0006302,GO:0006310,GO:0006355,GO:0006357,GO:0006725,GO:0006807,GO:0006950,GO:0006974,GO:0006996,GO:0007049,GO:0007275,GO:0008026,GO:0008094,GO:0008150,GO:0008152,GO:0009058,GO:0009059,GO:0009378,GO:0009653,GO:0009790,GO:0009888,GO:0009889,GO:0009987,GO:0010171,GO:0010172,GO:0010468,GO:0010556,GO:0010709,GO:0016043,GO:0016462,GO:0016787,GO:0016817,GO:0016818,GO:0016887,GO:0017111,GO:0019219,GO:0019222,GO:0022607,GO:0030097,GO:0030491,GO:0031297,GO:0031323,GO:0031326,GO:0031974,GO:0031981,GO:0032200,GO:0032392,GO:0032501,GO:0032502,GO:0032508,GO:0033554,GO:0034641,GO:0034645,GO:0035239,GO:0035295,GO:0035861,GO:0036292,GO:0036310,GO:0040007,GO:0042592,GO:0042623,GO:0043170,GO:0043226,GO:0043227,GO:0043228,GO:0043229,GO:0043231,GO:0043232,GO:0043233,GO:0044085,GO:0044237,GO:0044238,GO:0044249,GO:0044260,GO:0044422,GO:0044424,GO:0044427,GO:0044428,GO:0044446,GO:0044464,GO:0045002,GO:0045003,GO:0045005,GO:0046483,GO:0048513,GO:0048514,GO:0048534,GO:0048589,GO:0048598,GO:0048646,GO:0048731,GO:0048856,GO:0050789,GO:0050794,GO:0050896,GO:0051171,GO:0051216,GO:0051252,GO:0051276,GO:0051716,GO:0060249,GO:0060255,GO:0061306,GO:0061448,GO:0065007,GO:0065008,GO:0070013,GO:0070035,GO:0071103,GO:0071704,GO:0071840,GO:0072358,GO:0072359,GO:0080090,GO:0090304,GO:0090656,GO:0090734,GO:0090737,GO:0097159,GO:0097617,GO:0098687,GO:0140097,GO:1901360,GO:1901363,GO:1901576,GO:1903506,GO:1990163,GO:2000112,GO:2001141	3.6.4.12	ko:K14440					ko00000,ko01000,ko03036				HARP,Helicase_C,SNF2_N
g11188	g11188.t1	93	1	3.84637	0.2148
g11189	g11189.t1	591	1	2.39539	0.1303
g1119	g1119.t1	180	1	4.0604	0.2241												121225.PHUM529520-PA	1.76e-22	96.7	2E22U@1|root,2S9BP@2759|Eukaryota,396VT@33154|Opisthokonta,3CB7I@33208|Metazoa,3DSG9@33213|Bilateria,428JG@6656|Arthropoda,3SY2Y@50557|Insecta,3EDSH@33342|Paraneoptera	33208|Metazoa
g11190	g11190.t1	171	1	1.70522	0.075
g11191	g11191.t1	142	1	8.53618	0.3588												7029.ACYPI38004-PA	2.34e-39	141	KOG1075@1|root,KOG1075@2759|Eukaryota,39XVS@33154|Opisthokonta,3BM3S@33208|Metazoa,3DD47@33213|Bilateria,421YB@6656|Arthropoda	33208|Metazoa	L	transposition, RNA-mediated													Exo_endo_phos_2,RVT_1
g11192	g11192.t1	188	1	1.10708	0.0135												7425.NV30084-PA	6.82e-28	117	COG2801@1|root,KOG0017@2759|Eukaryota,3AEI2@33154|Opisthokonta,3BZFI@33208|Metazoa,3DFUE@33213|Bilateria,4229J@6656|Arthropoda,3SQQZ@50557|Insecta	33208|Metazoa	L	transposition, RNA-mediated
g11193	g11193.t1	204	1	1.37014	0.044												7029.ACYPI22226-PA	1.21e-49	176	COG2801@1|root,KOG0017@2759|Eukaryota,39MXT@33154|Opisthokonta,3CPH7@33208|Metazoa,3E5N6@33213|Bilateria,42AQ4@6656|Arthropoda,3SQA5@50557|Insecta	33208|Metazoa	L	transposition, RNA-mediated													RVT_1
g11194	g11194.t1	1067	1	7.4028	0.3305
g11195	g11195.t1	202	1
g11196	g11196.t1	311	1														7091.BGIBMGA000245-TA	1.35e-27	112	2CZ9M@1|root,2S97P@2759|Eukaryota,3A8ZK@33154|Opisthokonta,3BU24@33208|Metazoa,3DBKR@33213|Bilateria,421DB@6656|Arthropoda,3SPMA@50557|Insecta,447BM@7088|Lepidoptera	33208|Metazoa	S	Insect cuticle protein													Chitin_bind_4
g11197	g11197.t1	348	1	20.7208	0.5737	27643738	0.9074	1.3341e+06									8479.XP_005290733.1	1.4e-70	230	COG4870@1|root,KOG1543@2759|Eukaryota,38F8F@33154|Opisthokonta,3BI1S@33208|Metazoa,3CS39@33213|Bilateria,485TY@7711|Chordata,497GR@7742|Vertebrata,4C9NH@8459|Testudines	33208|Metazoa	O	Cathepsin B	CTSB	GO:0000003,GO:0000323,GO:0001775,GO:0001890,GO:0001893,GO:0002252,GO:0002263,GO:0002274,GO:0002275,GO:0002283,GO:0002366,GO:0002376,GO:0002443,GO:0002444,GO:0002446,GO:0003006,GO:0003674,GO:0003824,GO:0004175,GO:0004197,GO:0004252,GO:0005488,GO:0005515,GO:0005518,GO:0005575,GO:0005576,GO:0005615,GO:0005622,GO:0005623,GO:0005634,GO:0005730,GO:0005737,GO:0005739,GO:0005764,GO:0005768,GO:0005773,GO:0005775,GO:0005886,GO:0006508,GO:0006807,GO:0006810,GO:0006887,GO:0006914,GO:0006950,GO:0006955,GO:0007275,GO:0007276,GO:0007283,GO:0007517,GO:0007519,GO:0007565,GO:0008150,GO:0008152,GO:0008219,GO:0008233,GO:0008234,GO:0008236,GO:0009056,GO:0009057,GO:0009605,GO:0009611,GO:0009612,GO:0009628,GO:0009636,GO:0009719,GO:0009725,GO:0009743,GO:0009746,GO:0009749,GO:0009888,GO:0009897,GO:0009986,GO:0009987,GO:0010033,GO:0010243,GO:0010941,GO:0012501,GO:0012505,GO:0014070,GO:0014075,GO:0014706,GO:0016020,GO:0016032,GO:0016192,GO:0016324,GO:0016787,GO:0017171,GO:0019058,GO:0019538,GO:0019953,GO:0022414,GO:0030141,GO:0030154,GO:0030163,GO:0030260,GO:0030574,GO:0030855,GO:0030984,GO:0031410,GO:0031904,GO:0031974,GO:0031981,GO:0031982,GO:0032501,GO:0032502,GO:0032504,GO:0032870,GO:0032940,GO:0032963,GO:0033218,GO:0034097,GO:0034284,GO:0036019,GO:0036021,GO:0036230,GO:0042119,GO:0042221,GO:0042277,GO:0042383,GO:0042493,GO:0042981,GO:0043067,GO:0043170,GO:0043202,GO:0043226,GO:0043227,GO:0043228,GO:0043229,GO:0043231,GO:0043232,GO:0043233,GO:0043299,GO:0043312,GO:0043394,GO:0043434,GO:0043621,GO:0044237,GO:0044238,GO:0044248,GO:0044257,GO:0044260,GO:0044265,GO:0044267,GO:0044403,GO:0044409,GO:0044419,GO:0044421,GO:0044422,GO:0044424,GO:0044425,GO:0044428,GO:0044433,GO:0044437,GO:0044440,GO:0044444,GO:0044446,GO:0044459,GO:0044464,GO:0044703,GO:0044706,GO:0044877,GO:0045055,GO:0045177,GO:0045321,GO:0045471,GO:0046677,GO:0046697,GO:0046718,GO:0046903,GO:0048232,GO:0048471,GO:0048513,GO:0048519,GO:0048523,GO:0048608,GO:0048609,GO:0048731,GO:0048856,GO:0048869,GO:0050789,GO:0050794,GO:0050896,GO:0051179,GO:0051234,GO:0051603,GO:0051701,GO:0051704,GO:0051716,GO:0051806,GO:0051828,GO:0060135,GO:0060429,GO:0060537,GO:0060538,GO:0060548,GO:0061061,GO:0061458,GO:0061919,GO:0065007,GO:0070011,GO:0070013,GO:0070670,GO:0070887,GO:0071214,GO:0071260,GO:0071310,GO:0071495,GO:0071496,GO:0071704,GO:0071944,GO:0097066,GO:0097067,GO:0097305,GO:0097367,GO:0097708,GO:0098552,GO:0098590,GO:0099503,GO:0101002,GO:0104004,GO:0140096,GO:1901564,GO:1901565,GO:1901575,GO:1901652,GO:1901698,GO:1901700,GO:1904813	3.4.22.1	ko:K01363	ko04140,ko04142,ko04210,ko04612,ko04621,ko04924,map04140,map04142,map04210,map04612,map04621,map04924				ko00000,ko00001,ko00536,ko01000,ko01002,ko03110,ko04147				Peptidase_C1,Propeptide_C1
g11198	g11198.t1	308	1														13037.EHJ74759	3.32e-11	71.2	COG2801@1|root,KOG0017@2759|Eukaryota,38VN8@33154|Opisthokonta,3BZS8@33208|Metazoa,3E3IW@33213|Bilateria,42305@6656|Arthropoda,3SRNX@50557|Insecta,44AI0@7088|Lepidoptera	33208|Metazoa	L	transposition, RNA-mediated
g11199	g11199.t1	480	2	1.04301	0.005
g112	g112.t1	430	1	2.02917	0.1042
g1120	g1120.t1	383	1	35.9453	0.7107												7029.ACYPI008958-PA	1.23e-159	459	COG5058@1|root,KOG1607@2759|Eukaryota,38BD0@33154|Opisthokonta,3B98K@33208|Metazoa,3CRT6@33213|Bilateria,41W1Z@6656|Arthropoda,3SIVV@50557|Insecta,3E9RT@33342|Paraneoptera	33208|Metazoa	U	TRAM, LAG1 and CLN8 homology domains.	CERS5	GO:0000981,GO:0003674,GO:0003700,GO:0003824,GO:0005575,GO:0005622,GO:0005623,GO:0005634,GO:0005635,GO:0005637,GO:0005737,GO:0005783,GO:0005789,GO:0006355,GO:0006357,GO:0006629,GO:0006638,GO:0006639,GO:0006641,GO:0006643,GO:0006665,GO:0006672,GO:0006807,GO:0006950,GO:0006984,GO:0006991,GO:0007154,GO:0007165,GO:0007275,GO:0007399,GO:0007568,GO:0008150,GO:0008152,GO:0008285,GO:0008610,GO:0009058,GO:0009889,GO:0009891,GO:0009892,GO:0009893,GO:0009894,GO:0009895,GO:0009987,GO:0010468,GO:0010556,GO:0010557,GO:0010604,GO:0010624,GO:0010626,GO:0010628,GO:0010721,GO:0010975,GO:0010977,GO:0012505,GO:0014013,GO:0014014,GO:0016020,GO:0016021,GO:0016410,GO:0016740,GO:0016746,GO:0016747,GO:0019216,GO:0019219,GO:0019222,GO:0019866,GO:0022008,GO:0023052,GO:0030148,GO:0030154,GO:0030334,GO:0030336,GO:0030424,GO:0031090,GO:0031224,GO:0031323,GO:0031325,GO:0031326,GO:0031328,GO:0031344,GO:0031345,GO:0031965,GO:0031967,GO:0031975,GO:0031984,GO:0032101,GO:0032102,GO:0032501,GO:0032502,GO:0032879,GO:0032933,GO:0033554,GO:0034641,GO:0040012,GO:0040013,GO:0042127,GO:0042175,GO:0042995,GO:0043005,GO:0043226,GO:0043227,GO:0043229,GO:0043231,GO:0043603,GO:0043604,GO:0044237,GO:0044238,GO:0044249,GO:0044255,GO:0044271,GO:0044422,GO:0044424,GO:0044425,GO:0044428,GO:0044432,GO:0044444,GO:0044446,GO:0044464,GO:0045595,GO:0045596,GO:0045664,GO:0045665,GO:0045833,GO:0045834,GO:0045893,GO:0045935,GO:0045944,GO:0046467,GO:0046486,GO:0046513,GO:0046889,GO:0046890,GO:0048518,GO:0048519,GO:0048522,GO:0048523,GO:0048583,GO:0048585,GO:0048679,GO:0048681,GO:0048699,GO:0048731,GO:0048856,GO:0048869,GO:0050291,GO:0050767,GO:0050768,GO:0050789,GO:0050793,GO:0050794,GO:0050896,GO:0050994,GO:0050995,GO:0051093,GO:0051128,GO:0051129,GO:0051171,GO:0051173,GO:0051239,GO:0051241,GO:0051252,GO:0051254,GO:0051270,GO:0051271,GO:0051716,GO:0051960,GO:0051961,GO:0060251,GO:0060253,GO:0060255,GO:0060284,GO:0065007,GO:0070570,GO:0070571,GO:0071501,GO:0071704,GO:0080090,GO:0080134,GO:0080135,GO:0097458,GO:0098827,GO:0120025,GO:0120035,GO:0140110,GO:1900147,GO:1900148,GO:1901564,GO:1901566,GO:1901576,GO:1902680,GO:1903034,GO:1903035,GO:1903506,GO:1903508,GO:1903975,GO:1903976,GO:1905044,GO:1905045,GO:2000026,GO:2000112,GO:2000145,GO:2000146,GO:2001141	2.3.1.24	ko:K04710	ko00600,ko01100,ko04071,map00600,map01100,map04071	M00094,M00099	R01496,R06517	RC00004,RC00064	ko00000,ko00001,ko00002,ko01000				Homeobox,TRAM_LAG1_CLN8
g11200	g11200.t1	131	1	41.1587	0.7414	1388200	0.4135	33728									7159.AAEL013380-PA	3.7e-35	125	2C9WU@1|root,2S3ZN@2759|Eukaryota,3A6TU@33154|Opisthokonta,3BSQI@33208|Metazoa,3D9VC@33213|Bilateria,420PA@6656|Arthropoda,3SNWC@50557|Insecta,453Y1@7147|Diptera,45IJF@7148|Nematocera	33208|Metazoa	S	Insect cuticle protein		GO:0003674,GO:0005198,GO:0005214,GO:0005575,GO:0005576,GO:0007275,GO:0008010,GO:0008150,GO:0031012,GO:0032501,GO:0032502,GO:0040003,GO:0042302,GO:0042335,GO:0044421,GO:0048856											Chitin_bind_4
g11201	g11201.t1	198	1														69319.XP_008553703.1	3.02e-56	188	KOG3105@1|root,KOG3105@2759|Eukaryota,38EWM@33154|Opisthokonta,3BGSJ@33208|Metazoa,3D2I5@33213|Bilateria,4226T@6656|Arthropoda,3SQNX@50557|Insecta	33208|Metazoa	BD	Putative DNA-binding domain in centromere protein B, mouse jerky and transposases.													CENP-B_N,DDE_1,HTH_Tnp_Tc5
g11202	g11202.t1	223	1														38654.XP_006029730.1	4.24e-40	147	2CXPK@1|root,2RYWI@2759|Eukaryota,3A0FF@33154|Opisthokonta,3BPTP@33208|Metazoa,3D6SN@33213|Bilateria,48FM6@7711|Chordata,49CCX@7742|Vertebrata	33208|Metazoa	S	Transposase (partial DDE domain)			2.1.1.43	ko:K11433	ko00310,map00310		R03875,R03938,R04866,R04867	RC00003,RC00060,RC00181,RC00496	ko00000,ko00001,ko01000,ko03036				DDE_3,HTH_Tnp_Tc3_2,Transposase_1
g11203	g11203.t2	374	2	3.44216	0.1946												7029.ACYPI54769-PA	1.37e-35	142	2EWEZ@1|root,2SY99@2759|Eukaryota,3AVIH@33154|Opisthokonta,3C49Q@33208|Metazoa,3DKKU@33213|Bilateria,423QA@6656|Arthropoda,3SNZW@50557|Insecta	33208|Metazoa	S	Structural constituent of cuticle		GO:0003674,GO:0005198,GO:0005214,GO:0005575,GO:0005576,GO:0007275,GO:0008010,GO:0008150,GO:0031012,GO:0032501,GO:0032502,GO:0040003,GO:0042302,GO:0042335,GO:0044421,GO:0048856											Chitin_bind_4
g11204	g11204.t1	166	1	48.0082	0.7736
g11205	g11205.t1	349	1	58.5382	0.8128												7070.TC012209-PA	2.58e-85	269	28I88@1|root,2QQII@2759|Eukaryota,38BWY@33154|Opisthokonta,3BIK7@33208|Metazoa,3CW1C@33213|Bilateria,41UI9@6656|Arthropoda,3SKKB@50557|Insecta	33208|Metazoa	S	Ocular albinism type 1 protein	GPR143	GO:0000323,GO:0001653,GO:0003008,GO:0003674,GO:0004888,GO:0004930,GO:0005488,GO:0005575,GO:0005622,GO:0005623,GO:0005737,GO:0005764,GO:0005765,GO:0005773,GO:0005774,GO:0005794,GO:0005886,GO:0006726,GO:0006810,GO:0006996,GO:0007154,GO:0007165,GO:0007186,GO:0007218,GO:0007600,GO:0007601,GO:0008144,GO:0008150,GO:0008152,GO:0008188,GO:0008528,GO:0009966,GO:0009987,GO:0010646,GO:0012505,GO:0012506,GO:0016020,GO:0016021,GO:0016043,GO:0016050,GO:0016324,GO:0016597,GO:0019722,GO:0019932,GO:0023051,GO:0023052,GO:0030659,GO:0031090,GO:0031224,GO:0031406,GO:0031410,GO:0031982,GO:0032386,GO:0032400,GO:0032401,GO:0032402,GO:0032438,GO:0032501,GO:0032879,GO:0033043,GO:0033059,GO:0033162,GO:0035240,GO:0035556,GO:0035584,GO:0035643,GO:0036094,GO:0038023,GO:0042440,GO:0042441,GO:0042470,GO:0043167,GO:0043168,GO:0043169,GO:0043177,GO:0043226,GO:0043227,GO:0043229,GO:0043231,GO:0043324,GO:0043473,GO:0043474,GO:0044422,GO:0044424,GO:0044425,GO:0044433,GO:0044437,GO:0044444,GO:0044446,GO:0044459,GO:0044464,GO:0045009,GO:0045177,GO:0046148,GO:0046907,GO:0048015,GO:0048017,GO:0048066,GO:0048069,GO:0048583,GO:0048753,GO:0048770,GO:0050789,GO:0050794,GO:0050848,GO:0050877,GO:0050896,GO:0050953,GO:0051049,GO:0051128,GO:0051179,GO:0051234,GO:0051640,GO:0051641,GO:0051648,GO:0051649,GO:0051650,GO:0051656,GO:0051716,GO:0051875,GO:0051904,GO:0051905,GO:0060089,GO:0060341,GO:0065007,GO:0070405,GO:0071840,GO:0071944,GO:0072341,GO:0072544,GO:0072545,GO:0090741,GO:0097159,GO:0097708,GO:0098588,GO:0098590,GO:0098805,GO:0098852,GO:1901338,GO:1902531,GO:1902908,GO:1903056		ko:K08470					ko00000,ko04030				Ocular_alb
g11206	g11206.t2	473	2	33.3751	0.694												13249.RPRC009519-PA	8.48e-205	583	COG2723@1|root,KOG0626@2759|Eukaryota,38CCU@33154|Opisthokonta,3BCXZ@33208|Metazoa,3CT1M@33213|Bilateria,41XRS@6656|Arthropoda,3SJ95@50557|Insecta,3E8JT@33342|Paraneoptera	33208|Metazoa	G	Glycosyl hydrolase family 1	LCT	GO:0000016,GO:0001666,GO:0003674,GO:0003824,GO:0004553,GO:0004565,GO:0005575,GO:0005622,GO:0005623,GO:0005737,GO:0005783,GO:0005829,GO:0005886,GO:0005887,GO:0005903,GO:0006629,GO:0006643,GO:0006664,GO:0006665,GO:0006672,GO:0006677,GO:0006687,GO:0006807,GO:0006950,GO:0007584,GO:0007586,GO:0008150,GO:0008152,GO:0008422,GO:0009056,GO:0009605,GO:0009628,GO:0009636,GO:0009719,GO:0009725,GO:0009743,GO:0009744,GO:0009987,GO:0009991,GO:0010033,GO:0010035,GO:0010038,GO:0010039,GO:0010040,GO:0010045,GO:0010288,GO:0012505,GO:0015925,GO:0015926,GO:0016020,GO:0016021,GO:0016042,GO:0016324,GO:0016740,GO:0016787,GO:0016798,GO:0017042,GO:0019377,GO:0030149,GO:0031224,GO:0031226,GO:0031667,GO:0032501,GO:0034285,GO:0034641,GO:0036293,GO:0042221,GO:0042493,GO:0042594,GO:0043226,GO:0043227,GO:0043229,GO:0043231,GO:0043603,GO:0043627,GO:0044237,GO:0044238,GO:0044242,GO:0044245,GO:0044248,GO:0044255,GO:0044424,GO:0044425,GO:0044444,GO:0044459,GO:0044464,GO:0045177,GO:0045471,GO:0046466,GO:0046477,GO:0046479,GO:0046514,GO:0046677,GO:0050896,GO:0070482,GO:0071704,GO:0071944,GO:0097305,GO:0098590,GO:0098862,GO:1901135,GO:1901136,GO:1901564,GO:1901565,GO:1901575,GO:1901657,GO:1901700,GO:1903509	3.2.1.108,3.2.1.21,3.2.1.62	ko:K01229,ko:K05350	ko00052,ko00460,ko00500,ko00940,ko01100,ko01110,ko04973,map00052,map00460,map00500,map00940,map01100,map01110,map04973		R00026,R01678,R02558,R02887,R02985,R03527,R04949,R04998,R06114,R10035,R10039,R10040	RC00049,RC00059,RC00171,RC00262,RC00397,RC00451,RC00714,RC00746,RC01248	ko00000,ko00001,ko01000,ko03110				Glyco_hydro_1
g11207	g11207.t2	166	2	31.8322	0.6827
g11208	g11208.t2	412	2														6087.XP_004208055.1	6.4e-46	167	2CNBH@1|root,2QV0C@2759|Eukaryota,39RJ7@33154|Opisthokonta,3BH5Z@33208|Metazoa	33208|Metazoa	S	Zinc finger MYM-type protein 1-like													DUF4371,Dimer_Tnp_hAT
g1121	g1121.t1	340	1	25.4465	0.6272												7029.ACYPI008958-PA	6.1e-107	323	COG5058@1|root,KOG1607@2759|Eukaryota,38BD0@33154|Opisthokonta,3B98K@33208|Metazoa,3CRT6@33213|Bilateria,41W1Z@6656|Arthropoda,3SIVV@50557|Insecta,3E9RT@33342|Paraneoptera	33208|Metazoa	U	TRAM, LAG1 and CLN8 homology domains.	CERS5	GO:0000981,GO:0003674,GO:0003700,GO:0003824,GO:0005575,GO:0005622,GO:0005623,GO:0005634,GO:0005635,GO:0005637,GO:0005737,GO:0005783,GO:0005789,GO:0006355,GO:0006357,GO:0006629,GO:0006638,GO:0006639,GO:0006641,GO:0006643,GO:0006665,GO:0006672,GO:0006807,GO:0006950,GO:0006984,GO:0006991,GO:0007154,GO:0007165,GO:0007275,GO:0007399,GO:0007568,GO:0008150,GO:0008152,GO:0008285,GO:0008610,GO:0009058,GO:0009889,GO:0009891,GO:0009892,GO:0009893,GO:0009894,GO:0009895,GO:0009987,GO:0010468,GO:0010556,GO:0010557,GO:0010604,GO:0010624,GO:0010626,GO:0010628,GO:0010721,GO:0010975,GO:0010977,GO:0012505,GO:0014013,GO:0014014,GO:0016020,GO:0016021,GO:0016410,GO:0016740,GO:0016746,GO:0016747,GO:0019216,GO:0019219,GO:0019222,GO:0019866,GO:0022008,GO:0023052,GO:0030148,GO:0030154,GO:0030334,GO:0030336,GO:0030424,GO:0031090,GO:0031224,GO:0031323,GO:0031325,GO:0031326,GO:0031328,GO:0031344,GO:0031345,GO:0031965,GO:0031967,GO:0031975,GO:0031984,GO:0032101,GO:0032102,GO:0032501,GO:0032502,GO:0032879,GO:0032933,GO:0033554,GO:0034641,GO:0040012,GO:0040013,GO:0042127,GO:0042175,GO:0042995,GO:0043005,GO:0043226,GO:0043227,GO:0043229,GO:0043231,GO:0043603,GO:0043604,GO:0044237,GO:0044238,GO:0044249,GO:0044255,GO:0044271,GO:0044422,GO:0044424,GO:0044425,GO:0044428,GO:0044432,GO:0044444,GO:0044446,GO:0044464,GO:0045595,GO:0045596,GO:0045664,GO:0045665,GO:0045833,GO:0045834,GO:0045893,GO:0045935,GO:0045944,GO:0046467,GO:0046486,GO:0046513,GO:0046889,GO:0046890,GO:0048518,GO:0048519,GO:0048522,GO:0048523,GO:0048583,GO:0048585,GO:0048679,GO:0048681,GO:0048699,GO:0048731,GO:0048856,GO:0048869,GO:0050291,GO:0050767,GO:0050768,GO:0050789,GO:0050793,GO:0050794,GO:0050896,GO:0050994,GO:0050995,GO:0051093,GO:0051128,GO:0051129,GO:0051171,GO:0051173,GO:0051239,GO:0051241,GO:0051252,GO:0051254,GO:0051270,GO:0051271,GO:0051716,GO:0051960,GO:0051961,GO:0060251,GO:0060253,GO:0060255,GO:0060284,GO:0065007,GO:0070570,GO:0070571,GO:0071501,GO:0071704,GO:0080090,GO:0080134,GO:0080135,GO:0097458,GO:0098827,GO:0120025,GO:0120035,GO:0140110,GO:1900147,GO:1900148,GO:1901564,GO:1901566,GO:1901576,GO:1902680,GO:1903034,GO:1903035,GO:1903506,GO:1903508,GO:1903975,GO:1903976,GO:1905044,GO:1905045,GO:2000026,GO:2000112,GO:2000145,GO:2000146,GO:2001141	2.3.1.24	ko:K04710	ko00600,ko01100,ko04071,map00600,map01100,map04071	M00094,M00099	R01496,R06517	RC00004,RC00064	ko00000,ko00001,ko00002,ko01000				Homeobox,TRAM_LAG1_CLN8
g11210	g11210.t1	112	1	1.53391	0.0602												132113.XP_003489964.1	7.73e-22	92	2C9WU@1|root,2SGA3@2759|Eukaryota,3AD82@33154|Opisthokonta,3BVX2@33208|Metazoa,3DAAY@33213|Bilateria,420VK@6656|Arthropoda,3SNYW@50557|Insecta,46IKZ@7399|Hymenoptera	33208|Metazoa	S	Insect cuticle protein		GO:0003674,GO:0005198,GO:0005214,GO:0005575,GO:0005576,GO:0007275,GO:0008010,GO:0008150,GO:0031012,GO:0032501,GO:0032502,GO:0040003,GO:0042302,GO:0042335,GO:0044421,GO:0048856											Chitin_bind_4
g11211	g11211.t1	234	1	1.31019	0.0368												13037.EHJ73797	1.26e-20	91.7	2C9WU@1|root,2SGA3@2759|Eukaryota,3AD82@33154|Opisthokonta,3BVX2@33208|Metazoa,3DCVG@33213|Bilateria,421KB@6656|Arthropoda,3SNY2@50557|Insecta,447D7@7088|Lepidoptera	33208|Metazoa	S	Insect cuticle protein		GO:0003674,GO:0005198,GO:0005214,GO:0005575,GO:0005576,GO:0007275,GO:0008010,GO:0008150,GO:0031012,GO:0032501,GO:0032502,GO:0040003,GO:0042302,GO:0042335,GO:0044421,GO:0048856											Chitin_bind_4
g11212	g11212.t1	111	1	2.58241	0.1417
g11213	g11213.t1	510	1														13249.RPRC013907-PA	8.18e-154	454	KOG3776@1|root,KOG3776@2759|Eukaryota,39VXS@33154|Opisthokonta,3BJMS@33208|Metazoa,3D0BB@33213|Bilateria,41YHP@6656|Arthropoda,3SGBZ@50557|Insecta,3EAJB@33342|Paraneoptera	33208|Metazoa	T	CD36 family													CD36
g11214	g11214.t1	421	2	1.42514	0.0498												7029.ACYPI009397-PA	4.68e-73	241	KOG3656@1|root,KOG3656@2759|Eukaryota,38GKH@33154|Opisthokonta,3BKH3@33208|Metazoa,3CZMH@33213|Bilateria,41TUA@6656|Arthropoda,3SKMD@50557|Insecta,3EDCH@33342|Paraneoptera	33208|Metazoa	S	7 transmembrane receptor (rhodopsin family)	GPROP12			ko:K04255,ko:K04256					ko00000,ko01009,ko04030				7tm_1
g11215	g11215.t1	5273	1	6.96319	0.3194												103372.F4X0Y8	0	2204	COG5271@1|root,KOG1808@2759|Eukaryota,38FBP@33154|Opisthokonta,3BD9P@33208|Metazoa,3CUCR@33213|Bilateria,41V94@6656|Arthropoda,3SJXP@50557|Insecta,46JCQ@7399|Hymenoptera	33208|Metazoa	S	ATPase family associated with various cellular activities (AAA)	MDN1	GO:0000027,GO:0003674,GO:0003824,GO:0005488,GO:0005515,GO:0005575,GO:0005622,GO:0005623,GO:0005634,GO:0005730,GO:0005737,GO:0005829,GO:0005856,GO:0006139,GO:0006364,GO:0006396,GO:0006725,GO:0006807,GO:0006996,GO:0008150,GO:0008152,GO:0009987,GO:0010467,GO:0016043,GO:0016070,GO:0016072,GO:0016462,GO:0016787,GO:0016817,GO:0016818,GO:0016887,GO:0017111,GO:0022607,GO:0022613,GO:0022618,GO:0030684,GO:0030687,GO:0031974,GO:0031981,GO:0032991,GO:0034470,GO:0034622,GO:0034641,GO:0034660,GO:0042254,GO:0042255,GO:0042273,GO:0043170,GO:0043226,GO:0043227,GO:0043228,GO:0043229,GO:0043231,GO:0043232,GO:0043233,GO:0043933,GO:0044085,GO:0044237,GO:0044238,GO:0044422,GO:0044424,GO:0044428,GO:0044444,GO:0044446,GO:0044464,GO:0045111,GO:0046483,GO:0051082,GO:0065003,GO:0070013,GO:0070925,GO:0071704,GO:0071826,GO:0071840,GO:0090304,GO:1901360,GO:1990904		ko:K14572	ko03008,map03008				ko00000,ko00001,ko03009				AAA_5,VWA
g11216	g11216.t1	89	2	8.57841	0.3597
g11217	g11217.t1	232	1	3.40104	0.1916
g11218	g11218.t1	434	1	1.45601	0.0531												7029.ACYPI009362-PA	1.04e-134	410	2CYA3@1|root,2S348@2759|Eukaryota,3A598@33154|Opisthokonta,3BS6R@33208|Metazoa,3DFFI@33213|Bilateria	33208|Metazoa	S	Domain of unknown function (DUF4371)													DUF4371
g11219	g11219.t1	764	1														7029.ACYPI069209-PA	5.13e-243	730	COG0507@1|root,KOG0987@2759|Eukaryota,38G2J@33154|Opisthokonta,3BIV7@33208|Metazoa,3D0M2@33213|Bilateria,420YJ@6656|Arthropoda,3SKNH@50557|Insecta,3EDP7@33342|Paraneoptera	33208|Metazoa	L	PIF1-like helicase			3.6.4.12	ko:K15255					ko00000,ko01000,ko03029,ko03032				Helitron_like_N,PIF1
g1122	g1122.t1	614	1	2.18597	0.1163
g11220	g11220.t1	237	1	459.832	0.9764	12410081	0.8223	26988.3									7460.GB45181-PA	2.08e-89	270	KOG1629@1|root,KOG1629@2759|Eukaryota,38HVR@33154|Opisthokonta,3BAFQ@33208|Metazoa,3D1GR@33213|Bilateria,41WRK@6656|Arthropoda,3SKT8@50557|Insecta,46H9F@7399|Hymenoptera	33208|Metazoa	V	Inhibitor of apoptosis-promoting Bax1	TMBIM6	GO:0000003,GO:0000122,GO:0001101,GO:0002165,GO:0002637,GO:0002638,GO:0002682,GO:0002683,GO:0002697,GO:0002698,GO:0002700,GO:0002701,GO:0002791,GO:0002792,GO:0003674,GO:0004857,GO:0005488,GO:0005515,GO:0005575,GO:0005622,GO:0005623,GO:0005634,GO:0005737,GO:0005739,GO:0005740,GO:0005783,GO:0005789,GO:0005886,GO:0005887,GO:0006355,GO:0006357,GO:0006873,GO:0006874,GO:0006875,GO:0006915,GO:0006950,GO:0006986,GO:0007154,GO:0007165,GO:0007275,GO:0007276,GO:0007283,GO:0007431,GO:0007435,GO:0007552,GO:0007584,GO:0008150,GO:0008219,GO:0008428,GO:0009267,GO:0009605,GO:0009653,GO:0009791,GO:0009886,GO:0009887,GO:0009889,GO:0009890,GO:0009892,GO:0009894,GO:0009895,GO:0009966,GO:0009968,GO:0009987,GO:0009991,GO:0010033,GO:0010243,GO:0010468,GO:0010506,GO:0010507,GO:0010522,GO:0010523,GO:0010556,GO:0010558,GO:0010605,GO:0010623,GO:0010629,GO:0010646,GO:0010648,GO:0010941,GO:0010959,GO:0012501,GO:0012505,GO:0016020,GO:0016021,GO:0019219,GO:0019222,GO:0019725,GO:0019899,GO:0019953,GO:0022414,GO:0022612,GO:0023051,GO:0023052,GO:0023057,GO:0030003,GO:0030154,GO:0030234,GO:0030323,GO:0030324,GO:0031090,GO:0031224,GO:0031226,GO:0031323,GO:0031324,GO:0031326,GO:0031327,GO:0031329,GO:0031330,GO:0031625,GO:0031667,GO:0031668,GO:0031669,GO:0031966,GO:0031967,GO:0031975,GO:0031984,GO:0032069,GO:0032074,GO:0032091,GO:0032469,GO:0032501,GO:0032502,GO:0032504,GO:0032879,GO:0032880,GO:0032991,GO:0033119,GO:0033554,GO:0034620,GO:0034976,GO:0035070,GO:0035071,GO:0035272,GO:0035295,GO:0035556,GO:0035966,GO:0035967,GO:0042175,GO:0042221,GO:0042493,GO:0042592,GO:0042594,GO:0042981,GO:0043066,GO:0043067,GO:0043069,GO:0043086,GO:0043200,GO:0043226,GO:0043227,GO:0043229,GO:0043231,GO:0043269,GO:0043271,GO:0043393,GO:0043484,GO:0043618,GO:0043620,GO:0044092,GO:0044389,GO:0044422,GO:0044424,GO:0044425,GO:0044429,GO:0044432,GO:0044444,GO:0044446,GO:0044459,GO:0044464,GO:0044703,GO:0045892,GO:0045934,GO:0048102,GO:0048232,GO:0048468,GO:0048513,GO:0048519,GO:0048523,GO:0048583,GO:0048585,GO:0048609,GO:0048707,GO:0048731,GO:0048732,GO:0048856,GO:0048869,GO:0048878,GO:0050708,GO:0050709,GO:0050789,GO:0050790,GO:0050794,GO:0050801,GO:0050896,GO:0051023,GO:0051025,GO:0051046,GO:0051048,GO:0051049,GO:0051051,GO:0051098,GO:0051100,GO:0051171,GO:0051172,GO:0051223,GO:0051224,GO:0051252,GO:0051253,GO:0051336,GO:0051346,GO:0051704,GO:0051716,GO:0051924,GO:0051926,GO:0055065,GO:0055074,GO:0055080,GO:0055082,GO:0060033,GO:0060255,GO:0060341,GO:0060541,GO:0060548,GO:0060698,GO:0060699,GO:0060700,GO:0060701,GO:0060702,GO:0065007,GO:0065008,GO:0065009,GO:0070059,GO:0070201,GO:0070887,GO:0071310,GO:0071496,GO:0071944,GO:0072503,GO:0072507,GO:0080090,GO:0080134,GO:0080135,GO:0090087,GO:0097190,GO:0097193,GO:0097201,GO:0098771,GO:0098772,GO:0098827,GO:1900037,GO:1900038,GO:1900101,GO:1900102,GO:1901698,GO:1901700,GO:1902065,GO:1902235,GO:1902236,GO:1902531,GO:1902532,GO:1902679,GO:1903297,GO:1903298,GO:1903506,GO:1903507,GO:1903530,GO:1903531,GO:1903573,GO:1904950,GO:1905897,GO:1990441,GO:2000112,GO:2000113,GO:2001141,GO:2001233,GO:2001234,GO:2001242,GO:2001243		ko:K21889					ko00000,ko02000	1.A.14.1.1,1.A.14.1.2,1.A.14.1.3,1.A.14.1.4			Bax1-I
g11221	g11221.t1	111	1	1.08628	0.0109
g11222	g11222.t1	206	1	61.5282	0.822												7029.ACYPI002130-PA	2.49e-57	186	KOG3152@1|root,KOG3152@2759|Eukaryota,39U4I@33154|Opisthokonta,3BD5H@33208|Metazoa,3D232@33213|Bilateria,41ZD0@6656|Arthropoda,3SMVY@50557|Insecta,3EB47@33342|Paraneoptera	33208|Metazoa	K	nucleic acid binding	ABT1	GO:0000028,GO:0000447,GO:0000460,GO:0000462,GO:0000466,GO:0000469,GO:0000472,GO:0000478,GO:0000479,GO:0000480,GO:0000966,GO:0000967,GO:0003674,GO:0003676,GO:0003712,GO:0003713,GO:0003723,GO:0005488,GO:0005575,GO:0005622,GO:0005623,GO:0005634,GO:0005667,GO:0005730,GO:0006139,GO:0006351,GO:0006355,GO:0006357,GO:0006364,GO:0006366,GO:0006396,GO:0006725,GO:0006807,GO:0006950,GO:0006952,GO:0006996,GO:0007275,GO:0007399,GO:0007417,GO:0008150,GO:0008152,GO:0009058,GO:0009059,GO:0009605,GO:0009607,GO:0009617,GO:0009889,GO:0009891,GO:0009893,GO:0009987,GO:0010467,GO:0010468,GO:0010556,GO:0010557,GO:0010604,GO:0016043,GO:0016070,GO:0016072,GO:0018130,GO:0019219,GO:0019222,GO:0019438,GO:0021510,GO:0021515,GO:0021517,GO:0021522,GO:0021953,GO:0022008,GO:0022607,GO:0022613,GO:0022618,GO:0030154,GO:0030182,GO:0030490,GO:0031323,GO:0031325,GO:0031326,GO:0031328,GO:0031974,GO:0031981,GO:0032501,GO:0032502,GO:0032774,GO:0032991,GO:0034462,GO:0034470,GO:0034471,GO:0034622,GO:0034641,GO:0034645,GO:0034654,GO:0034660,GO:0042254,GO:0042255,GO:0042274,GO:0042742,GO:0043170,GO:0043207,GO:0043226,GO:0043227,GO:0043228,GO:0043229,GO:0043231,GO:0043232,GO:0043233,GO:0043933,GO:0044085,GO:0044237,GO:0044238,GO:0044249,GO:0044260,GO:0044271,GO:0044422,GO:0044424,GO:0044428,GO:0044446,GO:0044464,GO:0045935,GO:0046483,GO:0048513,GO:0048518,GO:0048522,GO:0048699,GO:0048731,GO:0048856,GO:0048869,GO:0050789,GO:0050794,GO:0050896,GO:0051171,GO:0051173,GO:0051252,GO:0051254,GO:0051704,GO:0051707,GO:0060255,GO:0065003,GO:0065007,GO:0070013,GO:0070925,GO:0071704,GO:0071826,GO:0071840,GO:0080090,GO:0090304,GO:0090305,GO:0090501,GO:0090502,GO:0097159,GO:0097659,GO:0098542,GO:0140110,GO:1901360,GO:1901362,GO:1901363,GO:1901576,GO:1902680,GO:1903506,GO:1903508,GO:2000112,GO:2001141		ko:K14785					ko00000,ko03009				RRM_1
g11223	g11223.t1	1456	2	11.9371	0.4327
g11224	g11224.t1	870	1	12.405	0.4414												136037.KDR11841	1.50999999999981e-312	887	COG1199@1|root,KOG1133@2759|Eukaryota,38BI6@33154|Opisthokonta,3BCM0@33208|Metazoa,3CX8P@33213|Bilateria,41WCZ@6656|Arthropoda,3SGKF@50557|Insecta	33208|Metazoa	L	It is involved in the biological process described with nucleobase-containing compound metabolic process	DDX11	GO:0000228,GO:0000785,GO:0000790,GO:0000819,GO:0000922,GO:0001650,GO:0003674,GO:0003676,GO:0003677,GO:0003678,GO:0003682,GO:0003688,GO:0003690,GO:0003697,GO:0003723,GO:0003727,GO:0003824,GO:0004003,GO:0004386,GO:0005488,GO:0005575,GO:0005576,GO:0005615,GO:0005622,GO:0005623,GO:0005634,GO:0005654,GO:0005694,GO:0005730,GO:0005813,GO:0005815,GO:0005819,GO:0005856,GO:0006139,GO:0006259,GO:0006260,GO:0006261,GO:0006282,GO:0006325,GO:0006351,GO:0006355,GO:0006356,GO:0006725,GO:0006807,GO:0006950,GO:0006974,GO:0006986,GO:0006996,GO:0007049,GO:0007059,GO:0007062,GO:0007063,GO:0007154,GO:0007165,GO:0008026,GO:0008094,GO:0008150,GO:0008152,GO:0008186,GO:0008284,GO:0009058,GO:0009059,GO:0009303,GO:0009636,GO:0009719,GO:0009889,GO:0009891,GO:0009893,GO:0009987,GO:0010033,GO:0010035,GO:0010243,GO:0010467,GO:0010468,GO:0010556,GO:0010557,GO:0010564,GO:0010604,GO:0010628,GO:0010638,GO:0015630,GO:0016043,GO:0016070,GO:0016072,GO:0016462,GO:0016787,GO:0016817,GO:0016818,GO:0016887,GO:0017111,GO:0018130,GO:0019219,GO:0019222,GO:0019438,GO:0022402,GO:0023052,GO:0030496,GO:0030968,GO:0031297,GO:0031323,GO:0031325,GO:0031326,GO:0031328,GO:0031974,GO:0031981,GO:0031982,GO:0032069,GO:0032070,GO:0032071,GO:0032075,GO:0032077,GO:0032079,GO:0032091,GO:0032392,GO:0032508,GO:0032774,GO:0033043,GO:0033044,GO:0033045,GO:0033554,GO:0034620,GO:0034641,GO:0034645,GO:0034654,GO:0034660,GO:0034976,GO:0035561,GO:0035563,GO:0035690,GO:0035966,GO:0035967,GO:0036498,GO:0042127,GO:0042221,GO:0042493,GO:0042623,GO:0043085,GO:0043170,GO:0043226,GO:0043227,GO:0043228,GO:0043229,GO:0043230,GO:0043231,GO:0043232,GO:0043233,GO:0043393,GO:0043565,GO:0044092,GO:0044093,GO:0044237,GO:0044238,GO:0044249,GO:0044260,GO:0044271,GO:0044421,GO:0044422,GO:0044424,GO:0044427,GO:0044428,GO:0044430,GO:0044446,GO:0044452,GO:0044454,GO:0044464,GO:0044806,GO:0045005,GO:0045142,GO:0045739,GO:0045787,GO:0045876,GO:0045893,GO:0045935,GO:0045943,GO:0046483,GO:0046677,GO:0048518,GO:0048522,GO:0048583,GO:0048584,GO:0050789,GO:0050790,GO:0050794,GO:0050896,GO:0051052,GO:0051054,GO:0051098,GO:0051099,GO:0051100,GO:0051128,GO:0051130,GO:0051171,GO:0051173,GO:0051252,GO:0051254,GO:0051276,GO:0051336,GO:0051345,GO:0051716,GO:0051726,GO:0051880,GO:0051983,GO:0051984,GO:0060255,GO:0065007,GO:0065009,GO:0070013,GO:0070035,GO:0070062,GO:0070887,GO:0071103,GO:0071236,GO:0071241,GO:0071310,GO:0071417,GO:0071495,GO:0071704,GO:0071840,GO:0072710,GO:0072711,GO:0072718,GO:0072719,GO:0080090,GO:0080134,GO:0080135,GO:0090068,GO:0090304,GO:0097159,GO:0097237,GO:0097327,GO:0097329,GO:0097659,GO:0098781,GO:0098813,GO:0140097,GO:1901360,GO:1901362,GO:1901363,GO:1901576,GO:1901652,GO:1901653,GO:1901698,GO:1901699,GO:1901700,GO:1901701,GO:1901836,GO:1901838,GO:1902680,GO:1903506,GO:1903508,GO:1903561,GO:1904975,GO:1904976,GO:1990700,GO:1990837,GO:2000112,GO:2000779,GO:2000781,GO:2001020,GO:2001022,GO:2001141,GO:2001252	3.6.4.13	ko:K11273					ko00000,ko01000,ko03036				DEAD_2,Helicase_C_2
g11225	g11225.t1	955	2	32.2557	0.6861												103372.F4WP88	1.08e-297	856	COG5069@1|root,KOG0035@2759|Eukaryota,38JIF@33154|Opisthokonta,3BDV5@33208|Metazoa,3CWX6@33213|Bilateria,41V8Y@6656|Arthropoda,3SFKG@50557|Insecta,46DYN@7399|Hymenoptera	33208|Metazoa	Z	DUF3585	EHBP1	GO:0002790,GO:0003674,GO:0003779,GO:0005488,GO:0005515,GO:0005575,GO:0005622,GO:0005623,GO:0005737,GO:0005829,GO:0005886,GO:0005938,GO:0006810,GO:0007275,GO:0007423,GO:0008092,GO:0008104,GO:0008150,GO:0008356,GO:0008593,GO:0009306,GO:0009966,GO:0009967,GO:0009987,GO:0010646,GO:0010647,GO:0015031,GO:0015833,GO:0016020,GO:0016043,GO:0023051,GO:0023056,GO:0030198,GO:0032501,GO:0032502,GO:0032940,GO:0033036,GO:0042886,GO:0043062,GO:0044424,GO:0044444,GO:0044464,GO:0045035,GO:0045184,GO:0045747,GO:0046903,GO:0048513,GO:0048518,GO:0048522,GO:0048583,GO:0048584,GO:0048731,GO:0048856,GO:0050789,GO:0050794,GO:0051128,GO:0051179,GO:0051234,GO:0051301,GO:0061864,GO:0065007,GO:0070278,GO:0071702,GO:0071705,GO:0071840,GO:0071944,GO:0099568,GO:0110010,GO:0110011,GO:1903053											CH,DUF3585,NT-C2
g11226	g11226.t1	787	1	38.2469	0.7239	7829446	0.7643	204708									13249.RPRC012271-PA	0	1287	COG1048@1|root,KOG0453@2759|Eukaryota,38CNX@33154|Opisthokonta,3B95S@33208|Metazoa,3CSK2@33213|Bilateria,41XHZ@6656|Arthropoda,3SG8C@50557|Insecta,3E85W@33342|Paraneoptera	33208|Metazoa	CE	Aconitase C-terminal domain	ACO2	GO:0001889,GO:0003674,GO:0003824,GO:0003994,GO:0005488,GO:0005506,GO:0005575,GO:0005622,GO:0005623,GO:0005737,GO:0005739,GO:0005759,GO:0006082,GO:0006091,GO:0006099,GO:0006101,GO:0006102,GO:0006950,GO:0007275,GO:0008150,GO:0008152,GO:0008198,GO:0009060,GO:0009987,GO:0015980,GO:0016829,GO:0016835,GO:0016836,GO:0016999,GO:0017144,GO:0019752,GO:0031974,GO:0032501,GO:0032502,GO:0035900,GO:0043167,GO:0043169,GO:0043209,GO:0043226,GO:0043227,GO:0043229,GO:0043231,GO:0043233,GO:0043436,GO:0044237,GO:0044238,GO:0044281,GO:0044422,GO:0044424,GO:0044429,GO:0044444,GO:0044446,GO:0044464,GO:0045333,GO:0046872,GO:0046914,GO:0048037,GO:0048513,GO:0048731,GO:0048732,GO:0048856,GO:0050896,GO:0051536,GO:0051538,GO:0051539,GO:0051540,GO:0055114,GO:0061008,GO:0070013,GO:0071704,GO:0072350	4.2.1.3	ko:K01681	ko00020,ko00630,ko00720,ko01100,ko01110,ko01120,ko01130,ko01200,ko01210,ko01230,map00020,map00630,map00720,map01100,map01110,map01120,map01130,map01200,map01210,map01230	M00009,M00010,M00012,M00173,M00740	R01324,R01325,R01900	RC00497,RC00498,RC00618	br01601,ko00000,ko00001,ko00002,ko01000				Aconitase,Aconitase_C
g11227	g11227.t3	430	3	15.352	0.4939												121225.PHUM127760-PA	6.72e-233	649	COG0061@1|root,KOG2178@2759|Eukaryota,38C2Y@33154|Opisthokonta,3BH73@33208|Metazoa,3CUWQ@33213|Bilateria,41X1E@6656|Arthropoda,3SIQG@50557|Insecta,3EBGX@33342|Paraneoptera	33208|Metazoa	G	ATP-NAD kinase	NADK	GO:0003674,GO:0003824,GO:0003951,GO:0005575,GO:0005622,GO:0005623,GO:0005634,GO:0005737,GO:0005829,GO:0006139,GO:0006163,GO:0006725,GO:0006732,GO:0006733,GO:0006739,GO:0006741,GO:0006753,GO:0006793,GO:0006796,GO:0006807,GO:0008150,GO:0008152,GO:0009058,GO:0009108,GO:0009117,GO:0009123,GO:0009126,GO:0009141,GO:0009144,GO:0009150,GO:0009161,GO:0009165,GO:0009167,GO:0009199,GO:0009205,GO:0009259,GO:0009987,GO:0016301,GO:0016310,GO:0016740,GO:0016772,GO:0016773,GO:0017144,GO:0018130,GO:0019359,GO:0019362,GO:0019363,GO:0019438,GO:0019637,GO:0019674,GO:0019693,GO:0034641,GO:0034654,GO:0043226,GO:0043227,GO:0043229,GO:0043231,GO:0044237,GO:0044238,GO:0044249,GO:0044271,GO:0044281,GO:0044424,GO:0044444,GO:0044464,GO:0046034,GO:0046483,GO:0046496,GO:0051186,GO:0051188,GO:0055086,GO:0071704,GO:0072521,GO:0072524,GO:0072525,GO:0090407,GO:1901135,GO:1901293,GO:1901360,GO:1901362,GO:1901564,GO:1901566,GO:1901576	2.7.1.23	ko:K00858	ko00760,ko01100,map00760,map01100		R00104	RC00002,RC00078	ko00000,ko00001,ko01000				NAD_kinase
g11228	g11228.t1	459	1	5.72049	0.2844
g11229	g11229.t1	153	1	17.5257	0.5277
g1123	g1123.t1	252	2	53.572	0.797
g11230	g11230.t2	325	2	4.05282	0.2238
g11231	g11231.t1	323	1	10.8903	0.4117
g11232	g11232.t1	528	1	26.9776	0.6399												7029.ACYPI005123-PA	1.62e-228	645	KOG2643@1|root,KOG2643@2759|Eukaryota,38D1I@33154|Opisthokonta,3BEEK@33208|Metazoa,3CX04@33213|Bilateria,41VF8@6656|Arthropoda,3SJGS@50557|Insecta,3E90B@33342|Paraneoptera	33208|Metazoa	P	Calcium ion binding	MICU1	GO:0003008,GO:0003674,GO:0005488,GO:0005509,GO:0005515,GO:0005575,GO:0005622,GO:0005623,GO:0005737,GO:0005739,GO:0005740,GO:0005743,GO:0005758,GO:0006810,GO:0006811,GO:0006812,GO:0006816,GO:0006839,GO:0006851,GO:0006873,GO:0006874,GO:0006875,GO:0006950,GO:0006952,GO:0007610,GO:0007611,GO:0007613,GO:0007615,GO:0008150,GO:0009987,GO:0016020,GO:0016021,GO:0016043,GO:0019725,GO:0019866,GO:0022607,GO:0030001,GO:0030003,GO:0031090,GO:0031224,GO:0031300,GO:0031301,GO:0031966,GO:0031967,GO:0031970,GO:0031974,GO:0031975,GO:0032501,GO:0032592,GO:0032991,GO:0034220,GO:0034702,GO:0034703,GO:0034704,GO:0036444,GO:0042592,GO:0042802,GO:0043167,GO:0043169,GO:0043226,GO:0043227,GO:0043229,GO:0043231,GO:0043233,GO:0043933,GO:0044085,GO:0044422,GO:0044424,GO:0044425,GO:0044429,GO:0044444,GO:0044446,GO:0044455,GO:0044464,GO:0046872,GO:0046982,GO:0046983,GO:0048878,GO:0050801,GO:0050877,GO:0050890,GO:0050896,GO:0051179,GO:0051234,GO:0051259,GO:0051260,GO:0051560,GO:0051561,GO:0055065,GO:0055074,GO:0055080,GO:0055082,GO:0055085,GO:0060401,GO:0065003,GO:0065007,GO:0065008,GO:0070013,GO:0070509,GO:0070588,GO:0070838,GO:0071840,GO:0072375,GO:0072503,GO:0072507,GO:0072511,GO:0098573,GO:0098655,GO:0098660,GO:0098662,GO:0098771,GO:0098796,GO:0098798,GO:0098800,GO:1902495,GO:1990246,GO:1990351,GO:1990542											EF-hand_5,EF-hand_6,EF-hand_8
g11233	g11233.t2	318	2	9.18578	0.3745
g11234	g11234.t1	94	1	3.07796	0.1749												7029.ACYPI55966-PA	1.06e-19	87	2DZV0@1|root,2S7BJ@2759|Eukaryota,39MYZ@33154|Opisthokonta,3BUZT@33208|Metazoa,3DSB6@33213|Bilateria,4231D@6656|Arthropoda	33208|Metazoa
g11235	g11235.t1	241	1	83.0543	0.8689
g11236	g11236.t1	818	1	13.9855	0.4683												7029.ACYPI010163-PA	2.67e-292	831	COG0733@1|root,KOG3660@2759|Eukaryota,39TZW@33154|Opisthokonta,3BMWN@33208|Metazoa,3D0DF@33213|Bilateria,41WNG@6656|Arthropoda,3SIGZ@50557|Insecta,3E8ZF@33342|Paraneoptera	33208|Metazoa	P	Sodium:neurotransmitter symporter family		GO:0001654,GO:0001736,GO:0001738,GO:0001745,GO:0001751,GO:0001752,GO:0001754,GO:0002009,GO:0003674,GO:0005215,GO:0005326,GO:0005328,GO:0005575,GO:0005623,GO:0005886,GO:0005887,GO:0006810,GO:0006811,GO:0006812,GO:0006814,GO:0006836,GO:0007163,GO:0007164,GO:0007275,GO:0007399,GO:0007423,GO:0007464,GO:0008150,GO:0008324,GO:0009653,GO:0009887,GO:0009888,GO:0009987,GO:0015075,GO:0015077,GO:0015081,GO:0015291,GO:0015293,GO:0015294,GO:0015318,GO:0015370,GO:0015672,GO:0016020,GO:0016021,GO:0022008,GO:0022804,GO:0022857,GO:0022890,GO:0030001,GO:0030154,GO:0030182,GO:0031224,GO:0031226,GO:0032501,GO:0032502,GO:0034220,GO:0035725,GO:0042067,GO:0042706,GO:0044425,GO:0044459,GO:0044464,GO:0045165,GO:0046530,GO:0046552,GO:0046873,GO:0048056,GO:0048513,GO:0048592,GO:0048663,GO:0048699,GO:0048729,GO:0048731,GO:0048749,GO:0048856,GO:0048869,GO:0051179,GO:0051234,GO:0055085,GO:0060429,GO:0071944,GO:0090596,GO:0098655,GO:0098660,GO:0098662		ko:K05336					ko00000,ko02000	2.A.22			SNF
g11237	g11237.t1	500	1	2.01947	0.1034
g11238	g11238.t1	318	1	8.04523	0.3473
g11239	g11239.t1	464	1	77.259	0.857												136037.KDR15707	1.38e-165	481	COG5601@1|root,KOG2151@2759|Eukaryota,38FUX@33154|Opisthokonta,3BC74@33208|Metazoa,3CS2R@33213|Bilateria,41XE4@6656|Arthropoda,3SGMS@50557|Insecta	33208|Metazoa	DK	It is involved in the biological process described with regulation of transcription, DNA-templated	CNOT2	GO:0000075,GO:0000077,GO:0000122,GO:0000175,GO:0000278,GO:0000288,GO:0000289,GO:0000932,GO:0000956,GO:0001221,GO:0001222,GO:0001224,GO:0001226,GO:0001701,GO:0001824,GO:0001825,GO:0001829,GO:0003674,GO:0003712,GO:0003824,GO:0004518,GO:0004527,GO:0004532,GO:0004535,GO:0004540,GO:0005488,GO:0005515,GO:0005575,GO:0005622,GO:0005623,GO:0005634,GO:0005737,GO:0005829,GO:0005886,GO:0006139,GO:0006351,GO:0006355,GO:0006357,GO:0006401,GO:0006402,GO:0006417,GO:0006725,GO:0006807,GO:0006950,GO:0006974,GO:0006977,GO:0007049,GO:0007093,GO:0007154,GO:0007165,GO:0007275,GO:0007346,GO:0008134,GO:0008150,GO:0008152,GO:0008408,GO:0009056,GO:0009057,GO:0009058,GO:0009059,GO:0009653,GO:0009790,GO:0009792,GO:0009889,GO:0009890,GO:0009892,GO:0009966,GO:0009968,GO:0009987,GO:0010467,GO:0010468,GO:0010556,GO:0010558,GO:0010564,GO:0010603,GO:0010605,GO:0010606,GO:0010608,GO:0010629,GO:0010638,GO:0010646,GO:0010648,GO:0010948,GO:0016020,GO:0016070,GO:0016071,GO:0016787,GO:0016788,GO:0016796,GO:0016896,GO:0017148,GO:0018130,GO:0019219,GO:0019222,GO:0019438,GO:0019439,GO:0022402,GO:0023051,GO:0023052,GO:0023057,GO:0030014,GO:0030015,GO:0030154,GO:0030330,GO:0031323,GO:0031324,GO:0031326,GO:0031327,GO:0031334,GO:0031570,GO:0031571,GO:0032268,GO:0032269,GO:0032501,GO:0032502,GO:0032774,GO:0032991,GO:0033043,GO:0033143,GO:0033144,GO:0033146,GO:0033147,GO:0033554,GO:0034248,GO:0034249,GO:0034641,GO:0034645,GO:0034654,GO:0034655,GO:0035556,GO:0035770,GO:0036464,GO:0042770,GO:0043009,GO:0043170,GO:0043226,GO:0043227,GO:0043228,GO:0043229,GO:0043231,GO:0043232,GO:0043254,GO:0044087,GO:0044089,GO:0044237,GO:0044238,GO:0044248,GO:0044249,GO:0044260,GO:0044265,GO:0044270,GO:0044271,GO:0044424,GO:0044444,GO:0044464,GO:0044773,GO:0044774,GO:0044783,GO:0044819,GO:0045786,GO:0045787,GO:0045892,GO:0045930,GO:0045934,GO:0046483,GO:0046700,GO:0048518,GO:0048519,GO:0048522,GO:0048523,GO:0048583,GO:0048585,GO:0048646,GO:0048856,GO:0048869,GO:0050789,GO:0050793,GO:0050794,GO:0050896,GO:0051128,GO:0051130,GO:0051171,GO:0051172,GO:0051239,GO:0051246,GO:0051248,GO:0051252,GO:0051253,GO:0051716,GO:0051726,GO:0060255,GO:0065007,GO:0071156,GO:0071158,GO:0071704,GO:0071944,GO:0072331,GO:0072395,GO:0072401,GO:0072413,GO:0072422,GO:0072431,GO:0080090,GO:0090068,GO:0090304,GO:0090305,GO:0090501,GO:0090503,GO:0097659,GO:0140098,GO:0140110,GO:1901360,GO:1901361,GO:1901362,GO:1901575,GO:1901576,GO:1901987,GO:1901988,GO:1901990,GO:1901991,GO:1902115,GO:1902117,GO:1902400,GO:1902402,GO:1902403,GO:1902679,GO:1902806,GO:1902807,GO:1903047,GO:1903506,GO:1903507,GO:1990904,GO:2000036,GO:2000045,GO:2000112,GO:2000113,GO:2000134,GO:2001141		ko:K12605	ko03018,map03018				ko00000,ko00001,ko03019				NOT2_3_5
g1124	g1124.t2	1143	2	9.60804	0.3837												7029.ACYPI003943-PA	1.06e-251	744	KOG1450@1|root,KOG1450@2759|Eukaryota,38G3F@33154|Opisthokonta,3B9DF@33208|Metazoa,3CRSX@33213|Bilateria,41YFK@6656|Arthropoda,3T00Y@50557|Insecta,3EAK2@33342|Paraneoptera	33208|Metazoa	T	GTPase-activator protein for Rho-like GTPases	ARHGAP9	GO:0001775,GO:0001891,GO:0002009,GO:0002011,GO:0002252,GO:0002263,GO:0002274,GO:0002275,GO:0002283,GO:0002366,GO:0002376,GO:0002443,GO:0002444,GO:0002446,GO:0003674,GO:0005096,GO:0005488,GO:0005515,GO:0005543,GO:0005547,GO:0005575,GO:0005576,GO:0005622,GO:0005623,GO:0005634,GO:0005654,GO:0005737,GO:0005768,GO:0005829,GO:0005886,GO:0006810,GO:0006887,GO:0006897,GO:0006898,GO:0006909,GO:0006911,GO:0006955,GO:0006996,GO:0007010,GO:0007015,GO:0008047,GO:0008150,GO:0008289,GO:0008360,GO:0009653,GO:0009888,GO:0009966,GO:0009968,GO:0009987,GO:0010324,GO:0010646,GO:0010648,GO:0012505,GO:0016020,GO:0016043,GO:0016192,GO:0017124,GO:0019904,GO:0022603,GO:0022604,GO:0023051,GO:0023057,GO:0030029,GO:0030036,GO:0030141,GO:0030234,GO:0030695,GO:0031410,GO:0031974,GO:0031981,GO:0031982,GO:0031983,GO:0032502,GO:0032940,GO:0034774,GO:0035091,GO:0036230,GO:0042119,GO:0043085,GO:0043087,GO:0043167,GO:0043168,GO:0043226,GO:0043227,GO:0043229,GO:0043231,GO:0043233,GO:0043299,GO:0043312,GO:0043547,GO:0044093,GO:0044422,GO:0044424,GO:0044425,GO:0044428,GO:0044433,GO:0044444,GO:0044446,GO:0044459,GO:0044464,GO:0045055,GO:0045321,GO:0046903,GO:0048519,GO:0048523,GO:0048583,GO:0048585,GO:0048729,GO:0048856,GO:0050789,GO:0050790,GO:0050793,GO:0050794,GO:0050896,GO:0051056,GO:0051058,GO:0051128,GO:0051179,GO:0051234,GO:0051336,GO:0051345,GO:0060205,GO:0060429,GO:0060589,GO:0061024,GO:0065007,GO:0065008,GO:0065009,GO:0070013,GO:0071840,GO:0071944,GO:0097435,GO:0097708,GO:0098657,GO:0098772,GO:0099024,GO:0099503,GO:1901981,GO:1902531,GO:1902532		ko:K20634,ko:K20636,ko:K20637					ko00000,ko04131				PH,PH_9,RhoGAP,SH3-WW_linker,SH3_1,SH3_9,WW
g11240	g11240.t1	354	1	94.9334	0.8861												136037.KDR17578	3.42e-136	398	COG0030@1|root,KOG0821@2759|Eukaryota,38EES@33154|Opisthokonta,3BFPQ@33208|Metazoa,3CSHS@33213|Bilateria,41X47@6656|Arthropoda,3SJ6U@50557|Insecta	33208|Metazoa	A	Belongs to the class I-like SAM-binding methyltransferase superfamily. rRNA adenine N(6)-methyltransferase family	TFB1M	GO:0000154,GO:0000179,GO:0000959,GO:0001510,GO:0003674,GO:0003712,GO:0003824,GO:0005575,GO:0005622,GO:0005623,GO:0005737,GO:0005739,GO:0005759,GO:0006139,GO:0006351,GO:0006364,GO:0006390,GO:0006396,GO:0006417,GO:0006725,GO:0006807,GO:0006996,GO:0007005,GO:0008150,GO:0008152,GO:0008168,GO:0008170,GO:0008173,GO:0008649,GO:0008757,GO:0009058,GO:0009059,GO:0009295,GO:0009451,GO:0009889,GO:0009987,GO:0010467,GO:0010468,GO:0010556,GO:0010608,GO:0016043,GO:0016070,GO:0016072,GO:0016433,GO:0016740,GO:0016741,GO:0018130,GO:0019219,GO:0019222,GO:0019438,GO:0022613,GO:0031167,GO:0031323,GO:0031326,GO:0031974,GO:0032259,GO:0032268,GO:0032774,GO:0034248,GO:0034470,GO:0034641,GO:0034645,GO:0034654,GO:0034660,GO:0042254,GO:0042645,GO:0043170,GO:0043226,GO:0043227,GO:0043228,GO:0043229,GO:0043231,GO:0043232,GO:0043233,GO:0043412,GO:0043414,GO:0044085,GO:0044237,GO:0044238,GO:0044249,GO:0044260,GO:0044271,GO:0044422,GO:0044424,GO:0044429,GO:0044444,GO:0044446,GO:0044464,GO:0046483,GO:0050789,GO:0050794,GO:0051171,GO:0051246,GO:0051252,GO:0060255,GO:0065007,GO:0070013,GO:0071704,GO:0071840,GO:0080090,GO:0090304,GO:0097659,GO:0140053,GO:0140098,GO:0140102,GO:0140110,GO:1901360,GO:1901362,GO:1901576,GO:1903506,GO:2000112,GO:2001141		ko:K15266					ko00000,ko01000,ko03009,ko03029				RrnaAD
g11241	g11241.t1	329	1	32.7529	0.69												43151.ADAC001543-PA	2.72e-169	480	KOG0750@1|root,KOG0750@2759|Eukaryota,38D7X@33154|Opisthokonta,3BAM1@33208|Metazoa,3CWI8@33213|Bilateria,41UCP@6656|Arthropoda,3SKHG@50557|Insecta,450S9@7147|Diptera,45HTR@7148|Nematocera	33208|Metazoa	C	Belongs to the mitochondrial carrier (TC 2.A.29) family	SLC25A22	GO:0003333,GO:0003674,GO:0005215,GO:0005280,GO:0005283,GO:0005310,GO:0005313,GO:0005314,GO:0005326,GO:0005328,GO:0005342,GO:0005343,GO:0005416,GO:0005575,GO:0005622,GO:0005623,GO:0005737,GO:0005739,GO:0005740,GO:0005743,GO:0006810,GO:0006811,GO:0006812,GO:0006814,GO:0006820,GO:0006835,GO:0006836,GO:0006839,GO:0006855,GO:0006865,GO:0008150,GO:0008324,GO:0008509,GO:0008514,GO:0015075,GO:0015077,GO:0015078,GO:0015081,GO:0015171,GO:0015172,GO:0015179,GO:0015238,GO:0015291,GO:0015293,GO:0015294,GO:0015295,GO:0015318,GO:0015370,GO:0015501,GO:0015672,GO:0015711,GO:0015800,GO:0015807,GO:0015813,GO:0015849,GO:0015893,GO:0016020,GO:0016021,GO:0017153,GO:0019866,GO:0022804,GO:0022857,GO:0022890,GO:0030001,GO:0031090,GO:0031224,GO:0031966,GO:0031967,GO:0031975,GO:0034220,GO:0035725,GO:0042221,GO:0042493,GO:0043226,GO:0043227,GO:0043229,GO:0043231,GO:0044422,GO:0044424,GO:0044425,GO:0044429,GO:0044444,GO:0044446,GO:0044464,GO:0046873,GO:0046942,GO:0046943,GO:0050896,GO:0051179,GO:0051234,GO:0055085,GO:0071702,GO:0071705,GO:0098655,GO:0098656,GO:0098660,GO:0098662,GO:1902475,GO:1902600,GO:1903825,GO:1905039		ko:K15107					ko00000,ko02000	2.A.29.14.3			Mito_carr
g11242	g11242.t1	227	1	206.63	0.9487	21046358	0.8793	101855									136037.KDR15706	8.54e-110	321	COG1390@1|root,KOG1664@2759|Eukaryota,38FW0@33154|Opisthokonta,3BH96@33208|Metazoa,3D2E6@33213|Bilateria,41USU@6656|Arthropoda,3SFMX@50557|Insecta	33208|Metazoa	C	proton-transporting ATPase activity, rotational mechanism. It is involved in the biological process described with ATP hydrolysis coupled proton transport	ATP6V1E1	GO:0000041,GO:0000221,GO:0001763,GO:0002009,GO:0003674,GO:0003824,GO:0005215,GO:0005488,GO:0005515,GO:0005575,GO:0005622,GO:0005623,GO:0005737,GO:0005768,GO:0005773,GO:0005774,GO:0005829,GO:0005886,GO:0005902,GO:0006810,GO:0006811,GO:0006812,GO:0006826,GO:0007154,GO:0007165,GO:0007166,GO:0007167,GO:0007169,GO:0007275,GO:0007424,GO:0007430,GO:0008104,GO:0008150,GO:0008286,GO:0008324,GO:0008553,GO:0009653,GO:0009719,GO:0009725,GO:0009888,GO:0009894,GO:0009987,GO:0010033,GO:0010243,GO:0010506,GO:0012505,GO:0015031,GO:0015075,GO:0015077,GO:0015078,GO:0015318,GO:0015399,GO:0015405,GO:0015662,GO:0015672,GO:0015682,GO:0015833,GO:0015988,GO:0015991,GO:0016020,GO:0016241,GO:0016324,GO:0016462,GO:0016469,GO:0016471,GO:0016787,GO:0016817,GO:0016818,GO:0016887,GO:0017111,GO:0019222,GO:0019829,GO:0019899,GO:0022804,GO:0022853,GO:0022857,GO:0022890,GO:0023052,GO:0030001,GO:0031090,GO:0031323,GO:0031329,GO:0031410,GO:0031982,GO:0032501,GO:0032502,GO:0032868,GO:0032869,GO:0032870,GO:0032991,GO:0033036,GO:0033176,GO:0033178,GO:0033180,GO:0033181,GO:0033572,GO:0034220,GO:0035239,GO:0035295,GO:0036442,GO:0042221,GO:0042623,GO:0042625,GO:0042626,GO:0042886,GO:0042995,GO:0043226,GO:0043227,GO:0043229,GO:0043231,GO:0043434,GO:0043492,GO:0044422,GO:0044424,GO:0044425,GO:0044437,GO:0044444,GO:0044446,GO:0044459,GO:0044464,GO:0045176,GO:0045177,GO:0045184,GO:0048729,GO:0048731,GO:0048754,GO:0048856,GO:0050789,GO:0050794,GO:0050896,GO:0051117,GO:0051179,GO:0051234,GO:0051716,GO:0055085,GO:0060429,GO:0060446,GO:0060541,GO:0060562,GO:0061138,GO:0065007,GO:0070887,GO:0071310,GO:0071375,GO:0071417,GO:0071495,GO:0071702,GO:0071705,GO:0071944,GO:0072512,GO:0090662,GO:0097708,GO:0098588,GO:0098590,GO:0098655,GO:0098660,GO:0098662,GO:0098796,GO:0098797,GO:0098805,GO:0098858,GO:0099131,GO:0099132,GO:0120025,GO:1901652,GO:1901653,GO:1901698,GO:1901699,GO:1901700,GO:1901701,GO:1902600		ko:K02150	ko00190,ko01100,ko04145,ko04150,ko04721,ko04966,ko05110,ko05120,ko05323,map00190,map01100,map04145,map04150,map04721,map04966,map05110,map05120,map05323	M00160			ko00000,ko00001,ko00002	3.A.2.2			vATP-synt_E
g11243	g11243.t2	983	2	11.7008	0.4285												136037.KDR15700	1.93e-257	757	COG0340@1|root,KOG1536@2759|Eukaryota,38D3N@33154|Opisthokonta,3BHZA@33208|Metazoa,3CS8J@33213|Bilateria,41VR1@6656|Arthropoda,3SH1C@50557|Insecta	33208|Metazoa	H	biotin- acetyl-CoA-carboxylase ligase activity. It is involved in the biological process described with cellular protein modification process	HLCS	GO:0000785,GO:0001101,GO:0003674,GO:0003824,GO:0004080,GO:0005488,GO:0005515,GO:0005575,GO:0005622,GO:0005623,GO:0005634,GO:0005652,GO:0005694,GO:0005700,GO:0005737,GO:0005739,GO:0005829,GO:0006082,GO:0006325,GO:0006464,GO:0006732,GO:0006766,GO:0006767,GO:0006768,GO:0006790,GO:0006807,GO:0006950,GO:0006996,GO:0007584,GO:0008144,GO:0008150,GO:0008152,GO:0008283,GO:0009266,GO:0009305,GO:0009374,GO:0009408,GO:0009605,GO:0009628,GO:0009987,GO:0009991,GO:0010033,GO:0010243,GO:0014070,GO:0016043,GO:0016363,GO:0016569,GO:0016570,GO:0016874,GO:0016879,GO:0017144,GO:0018054,GO:0018193,GO:0018205,GO:0018271,GO:0019538,GO:0019752,GO:0019842,GO:0019899,GO:0031406,GO:0031667,GO:0031974,GO:0031981,GO:0032787,GO:0033218,GO:0033273,GO:0033293,GO:0034399,GO:0034641,GO:0036094,GO:0036211,GO:0042221,GO:0042493,GO:0042802,GO:0042803,GO:0043167,GO:0043168,GO:0043170,GO:0043177,GO:0043226,GO:0043227,GO:0043228,GO:0043229,GO:0043231,GO:0043232,GO:0043233,GO:0043412,GO:0043436,GO:0043603,GO:0044237,GO:0044238,GO:0044260,GO:0044267,GO:0044281,GO:0044422,GO:0044424,GO:0044427,GO:0044428,GO:0044444,GO:0044446,GO:0044464,GO:0046483,GO:0046983,GO:0048037,GO:0050662,GO:0050896,GO:0051186,GO:0051276,GO:0070013,GO:0070781,GO:0071110,GO:0071704,GO:0071840,GO:0097159,GO:0140096,GO:1901360,GO:1901363,GO:1901564,GO:1901681,GO:1901698,GO:1901700	6.3.4.10,6.3.4.11,6.3.4.15,6.3.4.9	ko:K01942	ko00780,ko01100,map00780,map01100		R01074,R05145	RC00043,RC00070,RC00096,RC02896	ko00000,ko00001,ko01000				BPL_C,BPL_LplA_LipB,BPL_N
g11244	g11244.t2	404	2	9.87478	0.3903
g11245	g11245.t1	403	1	5.83409	0.2882												10042.XP_006984422.1	5.12e-26	110	KOG3720@1|root,KOG3720@2759|Eukaryota,38FTJ@33154|Opisthokonta,3B97H@33208|Metazoa,3CVMH@33213|Bilateria,47ZI2@7711|Chordata,48XEU@7742|Vertebrata,3J30K@40674|Mammalia,35ABY@314146|Euarchontoglires,4PTDX@9989|Rodentia	33208|Metazoa	I	autophagic cell death	ACP2	GO:0000323,GO:0001501,GO:0001784,GO:0003674,GO:0003824,GO:0003993,GO:0004721,GO:0005488,GO:0005515,GO:0005575,GO:0005622,GO:0005623,GO:0005737,GO:0005764,GO:0005773,GO:0005775,GO:0006464,GO:0006470,GO:0006793,GO:0006796,GO:0006807,GO:0006996,GO:0007033,GO:0007040,GO:0007154,GO:0007267,GO:0007268,GO:0007275,GO:0008150,GO:0008152,GO:0008219,GO:0009987,GO:0010033,GO:0012501,GO:0016020,GO:0016021,GO:0016043,GO:0016311,GO:0016787,GO:0016788,GO:0016791,GO:0019538,GO:0023052,GO:0031224,GO:0031410,GO:0031974,GO:0031982,GO:0032501,GO:0032502,GO:0036211,GO:0042221,GO:0042578,GO:0042995,GO:0043005,GO:0043170,GO:0043202,GO:0043226,GO:0043227,GO:0043229,GO:0043231,GO:0043233,GO:0043412,GO:0044237,GO:0044238,GO:0044260,GO:0044267,GO:0044422,GO:0044424,GO:0044425,GO:0044437,GO:0044444,GO:0044446,GO:0044464,GO:0045309,GO:0048102,GO:0048731,GO:0048856,GO:0050896,GO:0051219,GO:0070013,GO:0071704,GO:0071840,GO:0080171,GO:0097458,GO:0097708,GO:0098916,GO:0099536,GO:0099537,GO:0120025,GO:0140096,GO:1901564	3.1.3.2,3.1.3.5	ko:K14410,ko:K19283	ko00740,ko01100,ko04142,map00740,map01100,map04142		R00548,R11527	RC00017	ko00000,ko00001,ko01000				His_Phos_2
g11246	g11246.t1	265	1	81.1521	0.8645	2355925	0.5337	29031									7739.XP_002601800.1	1.01e-26	112	KOG3133@1|root,KOG3133@2759|Eukaryota,39UXM@33154|Opisthokonta,3BKPC@33208|Metazoa,3CSMJ@33213|Bilateria,47Z6F@7711|Chordata	33208|Metazoa	U	peroxisome membrane class-1 targeting sequence binding	PEX19	GO:0000268,GO:0002119,GO:0002164,GO:0003674,GO:0005048,GO:0005488,GO:0005515,GO:0005575,GO:0005622,GO:0005623,GO:0005634,GO:0005654,GO:0005737,GO:0005777,GO:0005778,GO:0005829,GO:0005886,GO:0005903,GO:0006457,GO:0006605,GO:0006612,GO:0006625,GO:0006810,GO:0006886,GO:0006996,GO:0007031,GO:0007275,GO:0007399,GO:0008104,GO:0008150,GO:0009791,GO:0009987,GO:0015031,GO:0015833,GO:0015919,GO:0016020,GO:0016021,GO:0016043,GO:0016557,GO:0016559,GO:0017038,GO:0019899,GO:0031090,GO:0031224,GO:0031253,GO:0031526,GO:0031647,GO:0031903,GO:0031974,GO:0031981,GO:0032501,GO:0032502,GO:0032991,GO:0033036,GO:0033218,GO:0033328,GO:0033365,GO:0034613,GO:0036105,GO:0042277,GO:0042579,GO:0042886,GO:0042995,GO:0043226,GO:0043227,GO:0043229,GO:0043231,GO:0043233,GO:0043574,GO:0044085,GO:0044091,GO:0044092,GO:0044422,GO:0044424,GO:0044425,GO:0044428,GO:0044438,GO:0044439,GO:0044444,GO:0044446,GO:0044459,GO:0044463,GO:0044464,GO:0045046,GO:0045184,GO:0046907,GO:0047485,GO:0048285,GO:0048731,GO:0048856,GO:0050821,GO:0051098,GO:0051100,GO:0051117,GO:0051179,GO:0051234,GO:0051641,GO:0051649,GO:0055085,GO:0061077,GO:0065007,GO:0065008,GO:0065009,GO:0070013,GO:0070727,GO:0071702,GO:0071705,GO:0071840,GO:0071944,GO:0072321,GO:0072594,GO:0072657,GO:0072662,GO:0072663,GO:0090150,GO:0098588,GO:0098590,GO:0098805,GO:0098862,GO:0120025,GO:0120038,GO:1900130,GO:1900131		ko:K13337	ko04146,map04146				ko00000,ko00001	3.A.20.1,9.A.17.1			Pex19
g11247	g11247.t2	339	2	10.9678	0.4135
g11248	g11248.t1	348	1	3.40627	0.1921
g11249	g11249.t1	361	1	44.5302	0.759
g1125	g1125.t1	118	1	546.136	0.9798	2103200	0.5098	3851.06									7091.BGIBMGA011783-TA	1.1e-73	221	KOG1654@1|root,KOG1654@2759|Eukaryota,3A1NV@33154|Opisthokonta,3BQD3@33208|Metazoa,3D798@33213|Bilateria,41ZBW@6656|Arthropoda,3SME8@50557|Insecta,446HA@7088|Lepidoptera	33208|Metazoa	Z	Ubiquitin-like autophagy protein Apg12	GABARAPL1	GO:0000045,GO:0000226,GO:0000323,GO:0000421,GO:0000422,GO:0002119,GO:0002164,GO:0002165,GO:0003674,GO:0005102,GO:0005488,GO:0005515,GO:0005575,GO:0005622,GO:0005623,GO:0005737,GO:0005739,GO:0005740,GO:0005741,GO:0005764,GO:0005767,GO:0005773,GO:0005774,GO:0005776,GO:0005783,GO:0005790,GO:0005794,GO:0005829,GO:0005856,GO:0005875,GO:0005886,GO:0005929,GO:0005930,GO:0006605,GO:0006810,GO:0006886,GO:0006914,GO:0006915,GO:0006950,GO:0006952,GO:0006995,GO:0006996,GO:0007005,GO:0007010,GO:0007017,GO:0007033,GO:0007154,GO:0007165,GO:0007166,GO:0007267,GO:0007268,GO:0007275,GO:0007552,GO:0007568,GO:0008017,GO:0008092,GO:0008104,GO:0008134,GO:0008150,GO:0008152,GO:0008219,GO:0008340,GO:0008625,GO:0009056,GO:0009267,GO:0009605,GO:0009607,GO:0009617,GO:0009653,GO:0009791,GO:0009886,GO:0009893,GO:0009894,GO:0009896,GO:0009987,GO:0009991,GO:0010259,GO:0010506,GO:0010508,GO:0010623,GO:0010638,GO:0010939,GO:0010940,GO:0010941,GO:0010942,GO:0012501,GO:0012505,GO:0015031,GO:0015629,GO:0015630,GO:0015631,GO:0015833,GO:0016020,GO:0016043,GO:0016236,GO:0016239,GO:0016241,GO:0019222,GO:0019867,GO:0019899,GO:0019900,GO:0019901,GO:0022411,GO:0022607,GO:0023052,GO:0030154,GO:0030424,GO:0030425,GO:0030957,GO:0031090,GO:0031252,GO:0031253,GO:0031256,GO:0031323,GO:0031325,GO:0031329,GO:0031331,GO:0031386,GO:0031396,GO:0031399,GO:0031514,GO:0031625,GO:0031667,GO:0031668,GO:0031669,GO:0031966,GO:0031967,GO:0031968,GO:0031975,GO:0032268,GO:0032501,GO:0032502,GO:0032589,GO:0032590,GO:0032838,GO:0032839,GO:0032984,GO:0032991,GO:0033036,GO:0033043,GO:0033267,GO:0033554,GO:0034613,GO:0035069,GO:0035096,GO:0036126,GO:0036477,GO:0040024,GO:0042594,GO:0042742,GO:0042886,GO:0042995,GO:0043005,GO:0043195,GO:0043207,GO:0043226,GO:0043227,GO:0043228,GO:0043229,GO:0043231,GO:0043232,GO:0043562,GO:0043679,GO:0043933,GO:0044085,GO:0044087,GO:0044088,GO:0044089,GO:0044090,GO:0044237,GO:0044248,GO:0044297,GO:0044306,GO:0044389,GO:0044422,GO:0044424,GO:0044425,GO:0044429,GO:0044430,GO:0044437,GO:0044441,GO:0044444,GO:0044446,GO:0044456,GO:0044459,GO:0044463,GO:0044464,GO:0044753,GO:0044754,GO:0045184,GO:0045202,GO:0046907,GO:0048468,GO:0048471,GO:0048487,GO:0048518,GO:0048522,GO:0048707,GO:0048856,GO:0048869,GO:0050789,GO:0050794,GO:0050811,GO:0050830,GO:0050896,GO:0051128,GO:0051130,GO:0051171,GO:0051179,GO:0051234,GO:0051246,GO:0051641,GO:0051649,GO:0051704,GO:0051707,GO:0051716,GO:0060033,GO:0060255,GO:0061174,GO:0061726,GO:0061919,GO:0065007,GO:0070727,GO:0070925,GO:0071496,GO:0071702,GO:0071705,GO:0071840,GO:0071944,GO:0080090,GO:0097014,GO:0097190,GO:0097191,GO:0097223,GO:0097225,GO:0097352,GO:0097447,GO:0097458,GO:0097729,GO:0098542,GO:0098588,GO:0098590,GO:0098793,GO:0098805,GO:0098916,GO:0099536,GO:0099537,GO:0099568,GO:0120025,GO:0120038,GO:0120111,GO:0150034,GO:1902115,GO:1902117,GO:1903008,GO:1903320,GO:1905037,GO:2000785,GO:2000786		ko:K08341	ko04068,ko04136,ko04137,ko04138,ko04139,ko04140,ko04212,ko04371,ko04621,ko04727,ko05167,map04068,map04136,map04137,map04138,map04139,map04140,map04212,map04371,map04621,map04727,map05167				ko00000,ko00001,ko03029,ko04121,ko04131				Atg8
g11250	g11250.t2	363	2	11.7691	0.4296
g11251	g11251.t1	374	1	7.46129	0.3319
g11252	g11252.t1	316	1	2.41329	0.1313
g11253	g11253.t1	313	1	18.1823	0.5393												7029.ACYPI003271-PA	4.16e-133	387	COG1028@1|root,KOG1208@2759|Eukaryota,38CZD@33154|Opisthokonta,3BACQ@33208|Metazoa,3CSEJ@33213|Bilateria,41TKY@6656|Arthropoda,3SIMT@50557|Insecta,3E82C@33342|Paraneoptera	33208|Metazoa	Q	Enoyl-(Acyl carrier protein) reductase			1.1.1.300	ko:K11153,ko:K11161,ko:K11168	ko00830,ko01100,map00830,map01100		R08379,R08383	RC00649	ko00000,ko00001,ko01000				adh_short
g11254	g11254.t1	267	1	34.7787	0.704
g11255	g11255.t1	91	1	12.3452	0.4402
g11256	g11256.t1	1116	1	9.21041	0.3755												121225.PHUM490680-PA	3e-231	697	KOG3664@1|root,KOG3664@2759|Eukaryota,38DBD@33154|Opisthokonta,3B9KC@33208|Metazoa,3CUKF@33213|Bilateria,41UDZ@6656|Arthropoda,3SIQK@50557|Insecta,3E8HJ@33342|Paraneoptera	33208|Metazoa	T	Sterol-sensing domain of SREBP cleavage-activation	DISP1	GO:0000003,GO:0000902,GO:0000904,GO:0001501,GO:0001708,GO:0002791,GO:0003002,GO:0003008,GO:0003013,GO:0003674,GO:0005215,GO:0005575,GO:0005623,GO:0005886,GO:0006807,GO:0006810,GO:0006887,GO:0006928,GO:0006935,GO:0007154,GO:0007165,GO:0007166,GO:0007224,GO:0007225,GO:0007275,GO:0007276,GO:0007280,GO:0007368,GO:0007389,GO:0007399,GO:0007409,GO:0007411,GO:0007417,GO:0007420,GO:0007423,GO:0007517,GO:0007519,GO:0008015,GO:0008150,GO:0008152,GO:0008354,GO:0008589,GO:0009605,GO:0009653,GO:0009790,GO:0009792,GO:0009799,GO:0009855,GO:0009880,GO:0009887,GO:0009888,GO:0009952,GO:0009953,GO:0009966,GO:0009967,GO:0009987,GO:0010467,GO:0010646,GO:0010647,GO:0014706,GO:0015833,GO:0016020,GO:0016021,GO:0016043,GO:0016192,GO:0016323,GO:0016324,GO:0016477,GO:0019538,GO:0019953,GO:0021536,GO:0021983,GO:0021984,GO:0022008,GO:0022412,GO:0022414,GO:0022607,GO:0022857,GO:0023051,GO:0023052,GO:0023056,GO:0030030,GO:0030154,GO:0030182,GO:0030900,GO:0031175,GO:0031224,GO:0031290,GO:0032501,GO:0032502,GO:0032504,GO:0032879,GO:0032880,GO:0032940,GO:0032989,GO:0032990,GO:0035270,GO:0035638,GO:0040011,GO:0042221,GO:0042330,GO:0042692,GO:0042693,GO:0042694,GO:0042886,GO:0042887,GO:0043009,GO:0043170,GO:0043583,GO:0043933,GO:0044085,GO:0044238,GO:0044425,GO:0044459,GO:0044464,GO:0044703,GO:0045165,GO:0045177,GO:0045880,GO:0046903,GO:0048468,GO:0048513,GO:0048518,GO:0048522,GO:0048562,GO:0048568,GO:0048583,GO:0048584,GO:0048598,GO:0048609,GO:0048666,GO:0048667,GO:0048699,GO:0048701,GO:0048704,GO:0048705,GO:0048706,GO:0048731,GO:0048732,GO:0048812,GO:0048839,GO:0048856,GO:0048858,GO:0048869,GO:0048870,GO:0050708,GO:0050789,GO:0050794,GO:0050896,GO:0051046,GO:0051049,GO:0051179,GO:0051223,GO:0051234,GO:0051259,GO:0051260,GO:0051604,GO:0051674,GO:0051704,GO:0051716,GO:0055085,GO:0060322,GO:0060537,GO:0060538,GO:0060539,GO:0060541,GO:0061061,GO:0061564,GO:0065003,GO:0065007,GO:0070201,GO:0070206,GO:0070207,GO:0071702,GO:0071704,GO:0071705,GO:0071840,GO:0071944,GO:0090087,GO:0097485,GO:0098590,GO:0120036,GO:0120039,GO:1901564,GO:1903530,GO:1904680,GO:1904888		ko:K10649					ko00000,ko04121,ko04131				Patched,Sterol-sensing
g11257	g11257.t1	75	1	9.06629	0.3716
g11258	g11258.t1	1184	1	17.8635	0.534
g11259	g11259.t1	885	1	21.8537	0.5883
g1126	g1126.t1	432	1														7091.BGIBMGA012685-TA	8.25e-46	169	2DZKG@1|root,2S73U@2759|Eukaryota,3A9RG@33154|Opisthokonta,3BU9Z@33208|Metazoa,3DAJB@33213|Bilateria,422AX@6656|Arthropoda,3SQIV@50557|Insecta	33208|Metazoa	S	zinc finger													zf-CCHC
g11260	g11260.t1	384	1	31.3288	0.679
g11261	g11261.t1	452	1	20.3907	0.5685												7070.TC012676-PA	1.61e-148	437	COG2453@1|root,KOG1717@2759|Eukaryota,38EWK@33154|Opisthokonta,3BA7W@33208|Metazoa,3CRNK@33213|Bilateria,41VCN@6656|Arthropoda,3SGVB@50557|Insecta	33208|Metazoa	V	tyrosine serine threonine phosphatase activity. It is involved in the biological process described with protein dephosphorylation	DUSP6	GO:0000003,GO:0000165,GO:0000187,GO:0000188,GO:0001708,GO:0001763,GO:0001894,GO:0001932,GO:0001933,GO:0001934,GO:0002009,GO:0002119,GO:0002164,GO:0002165,GO:0002251,GO:0002376,GO:0002385,GO:0003002,GO:0003006,GO:0003674,GO:0003824,GO:0004721,GO:0004725,GO:0005488,GO:0005515,GO:0005575,GO:0005622,GO:0005623,GO:0005634,GO:0005654,GO:0005737,GO:0005829,GO:0005886,GO:0006464,GO:0006468,GO:0006469,GO:0006470,GO:0006793,GO:0006796,GO:0006807,GO:0006950,GO:0006955,GO:0007154,GO:0007155,GO:0007165,GO:0007166,GO:0007219,GO:0007275,GO:0007276,GO:0007281,GO:0007292,GO:0007389,GO:0007424,GO:0007428,GO:0007444,GO:0007472,GO:0007474,GO:0007476,GO:0007552,GO:0007560,GO:0008138,GO:0008150,GO:0008152,GO:0009653,GO:0009790,GO:0009791,GO:0009792,GO:0009886,GO:0009887,GO:0009888,GO:0009892,GO:0009893,GO:0009953,GO:0009966,GO:0009967,GO:0009968,GO:0009987,GO:0009994,GO:0010033,GO:0010453,GO:0010470,GO:0010562,GO:0010563,GO:0010604,GO:0010605,GO:0010646,GO:0010647,GO:0010648,GO:0010669,GO:0010941,GO:0010942,GO:0014070,GO:0016020,GO:0016310,GO:0016311,GO:0016787,GO:0016788,GO:0016791,GO:0017017,GO:0019220,GO:0019222,GO:0019538,GO:0019953,GO:0022412,GO:0022414,GO:0022603,GO:0022610,GO:0023014,GO:0023051,GO:0023052,GO:0023056,GO:0023057,GO:0030154,GO:0031323,GO:0031324,GO:0031325,GO:0031399,GO:0031400,GO:0031401,GO:0031974,GO:0031981,GO:0032147,GO:0032268,GO:0032269,GO:0032270,GO:0032501,GO:0032502,GO:0032504,GO:0033549,GO:0033673,GO:0033674,GO:0035107,GO:0035114,GO:0035120,GO:0035152,GO:0035160,GO:0035220,GO:0035239,GO:0035295,GO:0035335,GO:0035556,GO:0036211,GO:0040008,GO:0040025,GO:0040026,GO:0040028,GO:0040036,GO:0042127,GO:0042221,GO:0042325,GO:0042326,GO:0042327,GO:0042493,GO:0042578,GO:0042592,GO:0042659,GO:0042663,GO:0042981,GO:0043065,GO:0043067,GO:0043068,GO:0043085,GO:0043086,GO:0043170,GO:0043226,GO:0043227,GO:0043229,GO:0043231,GO:0043233,GO:0043405,GO:0043406,GO:0043407,GO:0043408,GO:0043409,GO:0043410,GO:0043412,GO:0043549,GO:0044092,GO:0044093,GO:0044237,GO:0044238,GO:0044260,GO:0044267,GO:0044422,GO:0044424,GO:0044428,GO:0044444,GO:0044446,GO:0044464,GO:0044703,GO:0045165,GO:0045595,GO:0045786,GO:0045859,GO:0045860,GO:0045936,GO:0045937,GO:0045995,GO:0046578,GO:0046580,GO:0046620,GO:0048468,GO:0048477,GO:0048513,GO:0048518,GO:0048519,GO:0048522,GO:0048523,GO:0048563,GO:0048569,GO:0048580,GO:0048582,GO:0048583,GO:0048584,GO:0048585,GO:0048599,GO:0048609,GO:0048638,GO:0048707,GO:0048729,GO:0048731,GO:0048736,GO:0048737,GO:0048754,GO:0048856,GO:0048869,GO:0048871,GO:0050789,GO:0050790,GO:0050793,GO:0050794,GO:0050896,GO:0051056,GO:0051058,GO:0051094,GO:0051171,GO:0051172,GO:0051173,GO:0051174,GO:0051239,GO:0051240,GO:0051246,GO:0051247,GO:0051248,GO:0051338,GO:0051347,GO:0051348,GO:0051409,GO:0051445,GO:0051447,GO:0051704,GO:0051716,GO:0051726,GO:0060249,GO:0060255,GO:0060420,GO:0060429,GO:0060446,GO:0060541,GO:0060562,GO:0061062,GO:0061063,GO:0061138,GO:0065007,GO:0065008,GO:0065009,GO:0070013,GO:0070372,GO:0070373,GO:0070848,GO:0071704,GO:0071900,GO:0071901,GO:0071902,GO:0071944,GO:0072325,GO:0072327,GO:0080090,GO:0090287,GO:0098609,GO:0140096,GO:1901564,GO:1902531,GO:1902532,GO:1902533,GO:1903224,GO:2000026,GO:2000241,GO:2000242	3.1.3.16,3.1.3.48	ko:K04459,ko:K14819,ko:K18498,ko:K20216,ko:K21946	ko04010,ko04013,ko04214,ko04550,ko05202,ko05221,map04010,map04013,map04214,map04550,map05202,map05221				ko00000,ko00001,ko01000,ko01009,ko03009				DSPc,Rhodanese
g11262	g11262.t1	974	2	10.7447	0.4091												7029.ACYPI007763-PA	0	884	COG1131@1|root,KOG0061@2759|Eukaryota,39S6Z@33154|Opisthokonta,3BIMS@33208|Metazoa,3D4RF@33213|Bilateria,41VVP@6656|Arthropoda,3SHS1@50557|Insecta,3E7QF@33342|Paraneoptera	33208|Metazoa	Q	ATP- binding		GO:0003674,GO:0003824,GO:0005215,GO:0005575,GO:0005623,GO:0005886,GO:0006810,GO:0008150,GO:0015399,GO:0015405,GO:0016020,GO:0016021,GO:0016462,GO:0016787,GO:0016817,GO:0016818,GO:0016887,GO:0017111,GO:0022804,GO:0022857,GO:0031224,GO:0042623,GO:0042626,GO:0043492,GO:0044425,GO:0044464,GO:0051179,GO:0051234,GO:0055085,GO:0071944											ABC2_membrane,ABC_tran,DRIM
g11263	g11263.t1	646	1	12.7806	0.4487												136037.KDR20187	1.12e-265	751	COG1131@1|root,KOG0061@2759|Eukaryota,38CVQ@33154|Opisthokonta,3BC2J@33208|Metazoa,3CRZN@33213|Bilateria,41VBH@6656|Arthropoda,3SHFH@50557|Insecta	33208|Metazoa	Q	ATP binding	ABCG5	GO:0003008,GO:0003674,GO:0003824,GO:0005215,GO:0005319,GO:0005488,GO:0005515,GO:0005575,GO:0005623,GO:0005886,GO:0005887,GO:0006810,GO:0006855,GO:0006869,GO:0007584,GO:0007586,GO:0007588,GO:0008150,GO:0009314,GO:0009605,GO:0009628,GO:0009991,GO:0010212,GO:0010876,GO:0010949,GO:0015248,GO:0015318,GO:0015399,GO:0015405,GO:0015850,GO:0015893,GO:0015918,GO:0016020,GO:0016021,GO:0016324,GO:0016462,GO:0016787,GO:0016817,GO:0016818,GO:0016887,GO:0017111,GO:0017127,GO:0022600,GO:0022804,GO:0022857,GO:0030299,GO:0030300,GO:0030301,GO:0031224,GO:0031226,GO:0031667,GO:0032368,GO:0032369,GO:0032371,GO:0032372,GO:0032374,GO:0032375,GO:0032501,GO:0032879,GO:0032991,GO:0033036,GO:0033344,GO:0034040,GO:0034041,GO:0042221,GO:0042493,GO:0042592,GO:0042623,GO:0042626,GO:0042632,GO:0043190,GO:0043235,GO:0043492,GO:0044057,GO:0044058,GO:0044241,GO:0044425,GO:0044459,GO:0044464,GO:0045177,GO:0045796,GO:0046982,GO:0046983,GO:0048519,GO:0048878,GO:0050789,GO:0050892,GO:0050896,GO:0051049,GO:0051051,GO:0051179,GO:0051234,GO:0051239,GO:0051241,GO:0055085,GO:0055088,GO:0055092,GO:0060457,GO:0065007,GO:0065008,GO:0071702,GO:0071944,GO:0098533,GO:0098590,GO:0098796,GO:0098797,GO:0098856,GO:1901618,GO:1902494,GO:1902495,GO:1904478,GO:1904479,GO:1904729,GO:1904730,GO:1904949,GO:1905952,GO:1905953,GO:1990351		ko:K05683	ko02010,ko04975,ko04976,ko04979,map02010,map04975,map04976,map04979				ko00000,ko00001,ko02000	3.A.1.204			ABC2_membrane,ABC_tran
g11264	g11264.t2	2026	2	19.0151	0.5515												103372.F4W8J8	2.04e-92	341	KOG3694@1|root,KOG3694@2759|Eukaryota,38EJZ@33154|Opisthokonta,3BA9C@33208|Metazoa,3CRRJ@33213|Bilateria,41U9Y@6656|Arthropoda,3SH1I@50557|Insecta,46K38@7399|Hymenoptera	33208|Metazoa	D	Rapamycin-insensitive companion of mTOR, domain 5	RICTOR	GO:0000902,GO:0000904,GO:0001932,GO:0001934,GO:0001936,GO:0001938,GO:0003674,GO:0005488,GO:0005515,GO:0005575,GO:0005622,GO:0005623,GO:0005737,GO:0005829,GO:0006355,GO:0006464,GO:0006468,GO:0006793,GO:0006796,GO:0006807,GO:0006950,GO:0006996,GO:0007010,GO:0007154,GO:0007163,GO:0007165,GO:0007166,GO:0007167,GO:0007169,GO:0007275,GO:0007399,GO:0008047,GO:0008064,GO:0008104,GO:0008150,GO:0008152,GO:0008284,GO:0008286,GO:0008361,GO:0008582,GO:0009267,GO:0009605,GO:0009653,GO:0009719,GO:0009725,GO:0009790,GO:0009792,GO:0009889,GO:0009891,GO:0009893,GO:0009966,GO:0009967,GO:0009987,GO:0009991,GO:0010033,GO:0010243,GO:0010468,GO:0010556,GO:0010557,GO:0010562,GO:0010604,GO:0010628,GO:0010638,GO:0010646,GO:0010647,GO:0010975,GO:0016043,GO:0016310,GO:0016358,GO:0018105,GO:0018193,GO:0018209,GO:0019219,GO:0019220,GO:0019222,GO:0019538,GO:0019899,GO:0019900,GO:0019901,GO:0022008,GO:0022607,GO:0022613,GO:0022618,GO:0023051,GO:0023052,GO:0023056,GO:0030010,GO:0030029,GO:0030030,GO:0030036,GO:0030154,GO:0030182,GO:0030234,GO:0030832,GO:0030833,GO:0030838,GO:0030950,GO:0030952,GO:0031175,GO:0031323,GO:0031325,GO:0031326,GO:0031328,GO:0031334,GO:0031344,GO:0031347,GO:0031399,GO:0031401,GO:0031532,GO:0031667,GO:0031668,GO:0031669,GO:0031929,GO:0031932,GO:0032006,GO:0032008,GO:0032101,GO:0032147,GO:0032148,GO:0032268,GO:0032270,GO:0032271,GO:0032273,GO:0032501,GO:0032502,GO:0032535,GO:0032868,GO:0032869,GO:0032870,GO:0032878,GO:0032956,GO:0032970,GO:0032989,GO:0032990,GO:0032991,GO:0033036,GO:0033043,GO:0033135,GO:0033365,GO:0033554,GO:0033674,GO:0034063,GO:0034504,GO:0034613,GO:0034622,GO:0035556,GO:0036211,GO:0038201,GO:0038203,GO:0040008,GO:0042127,GO:0042221,GO:0042325,GO:0042327,GO:0042594,GO:0043021,GO:0043022,GO:0043085,GO:0043087,GO:0043170,GO:0043254,GO:0043412,GO:0043434,GO:0043549,GO:0043933,GO:0044085,GO:0044087,GO:0044089,GO:0044093,GO:0044237,GO:0044238,GO:0044260,GO:0044267,GO:0044424,GO:0044444,GO:0044464,GO:0044877,GO:0045595,GO:0045664,GO:0045793,GO:0045859,GO:0045860,GO:0045887,GO:0045893,GO:0045927,GO:0045935,GO:0045937,GO:0046626,GO:0046628,GO:0048468,GO:0048518,GO:0048522,GO:0048583,GO:0048584,GO:0048638,GO:0048639,GO:0048666,GO:0048667,GO:0048699,GO:0048731,GO:0048812,GO:0048813,GO:0048856,GO:0048858,GO:0048869,GO:0050678,GO:0050679,GO:0050727,GO:0050730,GO:0050731,GO:0050767,GO:0050773,GO:0050789,GO:0050790,GO:0050793,GO:0050794,GO:0050803,GO:0050807,GO:0050896,GO:0051094,GO:0051128,GO:0051130,GO:0051171,GO:0051173,GO:0051174,GO:0051179,GO:0051239,GO:0051240,GO:0051246,GO:0051247,GO:0051252,GO:0051254,GO:0051336,GO:0051338,GO:0051347,GO:0051493,GO:0051495,GO:0051641,GO:0051716,GO:0051896,GO:0051897,GO:0051960,GO:0051962,GO:0051963,GO:0051965,GO:0060255,GO:0060284,GO:0061586,GO:0065003,GO:0065007,GO:0065008,GO:0065009,GO:0070727,GO:0070887,GO:0070925,GO:0071310,GO:0071375,GO:0071417,GO:0071495,GO:0071496,GO:0071704,GO:0071826,GO:0071840,GO:0071900,GO:0071902,GO:0080090,GO:0080134,GO:0090066,GO:0098772,GO:0110053,GO:0120035,GO:0120036,GO:0120039,GO:1900076,GO:1900078,GO:1901564,GO:1901652,GO:1901653,GO:1901698,GO:1901699,GO:1901700,GO:1901701,GO:1902531,GO:1902533,GO:1902680,GO:1902903,GO:1902905,GO:1903506,GO:1903508,GO:1904396,GO:1904398,GO:2000026,GO:2000112,GO:2000114,GO:2001141		ko:K08267	ko04150,map04150				ko00000,ko00001				RICTOR_M,RICTOR_N,RICTOR_V,RICTOR_phospho,RasGEF_N_2
g11265	g11265.t1	714	2	9.26002	0.3764												121225.PHUM593130-PA	8.74e-69	243	KOG3837@1|root,KOG3837@2759|Eukaryota,38E8S@33154|Opisthokonta,3B9U1@33208|Metazoa,3CWTM@33213|Bilateria,41WME@6656|Arthropoda,3SFMV@50557|Insecta,3ECJY@33342|Paraneoptera	33208|Metazoa	S	Repeats in fly CG4713, worm Y37H9A.3 and human FLJ20241.	CC2D1A	GO:0000003,GO:0000122,GO:0000278,GO:0000281,GO:0000910,GO:0000976,GO:0000977,GO:0000978,GO:0000981,GO:0000982,GO:0000987,GO:0001012,GO:0001067,GO:0001078,GO:0001227,GO:0001650,GO:0001654,GO:0002009,GO:0002165,GO:0003006,GO:0003674,GO:0003676,GO:0003677,GO:0003690,GO:0003700,GO:0005488,GO:0005543,GO:0005575,GO:0005622,GO:0005623,GO:0005634,GO:0005654,GO:0005730,GO:0005737,GO:0005829,GO:0005886,GO:0006355,GO:0006357,GO:0006810,GO:0006886,GO:0006996,GO:0007032,GO:0007049,GO:0007275,GO:0007276,GO:0007281,GO:0007292,GO:0007423,GO:0007444,GO:0007472,GO:0007476,GO:0007552,GO:0007560,GO:0008104,GO:0008150,GO:0008289,GO:0008356,GO:0008586,GO:0008593,GO:0009653,GO:0009791,GO:0009886,GO:0009887,GO:0009888,GO:0009889,GO:0009890,GO:0009892,GO:0009893,GO:0009894,GO:0009896,GO:0009966,GO:0009968,GO:0009987,GO:0010256,GO:0010468,GO:0010556,GO:0010558,GO:0010604,GO:0010605,GO:0010629,GO:0010646,GO:0010648,GO:0015031,GO:0015833,GO:0016020,GO:0016043,GO:0016050,GO:0016192,GO:0016197,GO:0016324,GO:0017145,GO:0019219,GO:0019222,GO:0019953,GO:0022402,GO:0022412,GO:0022414,GO:0023051,GO:0023057,GO:0030100,GO:0030154,GO:0031323,GO:0031324,GO:0031326,GO:0031327,GO:0031974,GO:0031981,GO:0032501,GO:0032502,GO:0032504,GO:0032879,GO:0033036,GO:0034613,GO:0035107,GO:0035114,GO:0035120,GO:0035220,GO:0035239,GO:0035295,GO:0036257,GO:0042078,GO:0042176,GO:0042886,GO:0043167,GO:0043168,GO:0043226,GO:0043227,GO:0043228,GO:0043229,GO:0043231,GO:0043232,GO:0043233,GO:0043565,GO:0044212,GO:0044422,GO:0044424,GO:0044425,GO:0044428,GO:0044444,GO:0044446,GO:0044452,GO:0044459,GO:0044464,GO:0044703,GO:0045035,GO:0045177,GO:0045184,GO:0045732,GO:0045746,GO:0045892,GO:0045934,GO:0046907,GO:0048132,GO:0048468,GO:0048477,GO:0048513,GO:0048518,GO:0048519,GO:0048523,GO:0048563,GO:0048569,GO:0048583,GO:0048585,GO:0048609,GO:0048707,GO:0048729,GO:0048731,GO:0048736,GO:0048737,GO:0048749,GO:0048856,GO:0048869,GO:0050789,GO:0050794,GO:0051049,GO:0051128,GO:0051171,GO:0051172,GO:0051173,GO:0051179,GO:0051234,GO:0051246,GO:0051247,GO:0051252,GO:0051253,GO:0051301,GO:0051641,GO:0051649,GO:0051704,GO:0060255,GO:0060429,GO:0060562,GO:0060627,GO:0061640,GO:0065007,GO:0070013,GO:0070727,GO:0071702,GO:0071705,GO:0071840,GO:0071944,GO:0080090,GO:0097159,GO:0098590,GO:0098722,GO:0098728,GO:0140110,GO:1901363,GO:1902679,GO:1903047,GO:1903506,GO:1903507,GO:1990837,GO:2000112,GO:2000113,GO:2001141		ko:K18260					ko00000,ko04147				C2
g11266	g11266.t1	124	1	1.43207	0.0504
g11267	g11267.t1	382	1														7029.ACYPI44608-PA	6.13e-85	279	28HC0@1|root,2QPQD@2759|Eukaryota,392P6@33154|Opisthokonta,3BN4X@33208|Metazoa,3E424@33213|Bilateria	33208|Metazoa	S	Domain of unknown function (DUF4371)													DUF4371,Dimer_Tnp_hAT
g11268	g11268.t1	110	1
g11269	g11269.t1	129	1														6500.XP_005095893.1	3.21e-19	87.4	KOG1121@1|root,KOG1121@2759|Eukaryota,3AN76@33154|Opisthokonta,3C0ZD@33208|Metazoa	33208|Metazoa	L	protein dimerization activity
g1127	g1127.t1	342	2	4.20877	0.2302
g11270	g11270.t1	184	1
g11271	g11271.t1	316	2														6087.XP_004208100.1	2.52e-13	75.5	KOG3105@1|root,KOG3105@2759|Eukaryota,38DQS@33154|Opisthokonta,3BGR7@33208|Metazoa	33208|Metazoa	S	Tigger transposable element-derived protein 6-like													DDE_1,HTH_psq
g11272	g11272.t1	132	1														6412.HelroP171453	2.63e-20	91.7	KOG3105@1|root,KOG3105@2759|Eukaryota,38DQS@33154|Opisthokonta,3BGR7@33208|Metazoa,3D3JB@33213|Bilateria	33208|Metazoa	S	DDE superfamily endonuclease													DDE_1,HTH_Tnp_Tc5,HTH_psq
g11273	g11273.t1	96	1	1.80401	0.084
g11274	g11274.t1	109	1	23.6705	0.6084
g11275	g11275.t1	114	1	1.44704	0.0525												7029.ACYPI063453-PA	1.05e-30	119	2CMGD@1|root,2QQ9V@2759|Eukaryota,39B3J@33154|Opisthokonta,3BKG5@33208|Metazoa,3CTR5@33213|Bilateria,41V8V@6656|Arthropoda,3SQAF@50557|Insecta	33208|Metazoa															DNA_pol_B_2
g11277	g11277.t1	188	1	9.6095	0.3838												121225.PHUM058250-PA	1.54e-51	171	2C17U@1|root,2QPZY@2759|Eukaryota,38D19@33154|Opisthokonta,3B9D5@33208|Metazoa,3D21Y@33213|Bilateria,41VNY@6656|Arthropoda,3SG7D@50557|Insecta,3EDFP@33342|Paraneoptera	33208|Metazoa	U	Pleckstrin homology domain.	PHLDB1	GO:0005575,GO:0005622,GO:0005623,GO:0005737,GO:0005938,GO:0008150,GO:0010470,GO:0010717,GO:0022603,GO:0032886,GO:0033043,GO:0040019,GO:0044087,GO:0044089,GO:0044424,GO:0044444,GO:0044448,GO:0044464,GO:0045178,GO:0045180,GO:0045595,GO:0045995,GO:0048518,GO:0048522,GO:0050789,GO:0050793,GO:0050794,GO:0051094,GO:0051128,GO:0051130,GO:0051239,GO:0051240,GO:0051493,GO:0065007,GO:0070507,GO:0071944,GO:0099568,GO:0099738,GO:0110011,GO:1903053,GO:1903055,GO:1904259,GO:1904261,GO:2000026											FHA,PH
g11278	g11278.t1	100	1	2.48815	0.1354
g11279	g11279.t1	123	1	20.1682	0.5656
g1128	g1128.t1	331	2	22.8584	0.5993
g11280	g11280.t1	306	1														7029.ACYPI45391-PA	9e-69	229	KOG3105@1|root,KOG3105@2759|Eukaryota,39MYM@33154|Opisthokonta,3CPHX@33208|Metazoa,3E5NW@33213|Bilateria,42AQK@6656|Arthropoda	2759|Eukaryota	BD	Putative DNA-binding domain in centromere protein B, mouse jerky and transposases.													CENP-B_N,DDE_1,HTH_Tnp_Tc5
g11281	g11281.t1	1193	1	9.35314	0.3785												136037.KDR19634	0	1353	COG2319@1|root,KOG1538@2759|Eukaryota,38DVQ@33154|Opisthokonta,3BHFB@33208|Metazoa,3CYJ4@33213|Bilateria,41WIE@6656|Arthropoda,3SGQA@50557|Insecta	33208|Metazoa	S	Intraflagellar transport protein 122	IFT122	GO:0001654,GO:0001838,GO:0001841,GO:0001843,GO:0002009,GO:0003002,GO:0005575,GO:0005622,GO:0005623,GO:0005634,GO:0005654,GO:0005737,GO:0005815,GO:0005829,GO:0005856,GO:0005929,GO:0006810,GO:0006928,GO:0006996,GO:0007017,GO:0007018,GO:0007154,GO:0007165,GO:0007166,GO:0007224,GO:0007227,GO:0007275,GO:0007389,GO:0007399,GO:0007417,GO:0007423,GO:0007507,GO:0008104,GO:0008150,GO:0008285,GO:0008589,GO:0009653,GO:0009790,GO:0009792,GO:0009887,GO:0009888,GO:0009953,GO:0009966,GO:0009968,GO:0009987,GO:0010171,GO:0010172,GO:0010646,GO:0010648,GO:0010970,GO:0014020,GO:0015630,GO:0016043,GO:0016331,GO:0021510,GO:0021511,GO:0021513,GO:0021532,GO:0021904,GO:0021914,GO:0021915,GO:0022607,GO:0023051,GO:0023052,GO:0023057,GO:0030030,GO:0030031,GO:0030326,GO:0030705,GO:0030990,GO:0030991,GO:0031503,GO:0031974,GO:0031981,GO:0032391,GO:0032501,GO:0032502,GO:0032991,GO:0033036,GO:0033365,GO:0034613,GO:0035050,GO:0035107,GO:0035108,GO:0035113,GO:0035115,GO:0035136,GO:0035148,GO:0035239,GO:0035295,GO:0035556,GO:0035720,GO:0035721,GO:0035735,GO:0035869,GO:0036064,GO:0042073,GO:0042127,GO:0042733,GO:0042995,GO:0043005,GO:0043009,GO:0043010,GO:0043113,GO:0043226,GO:0043227,GO:0043228,GO:0043229,GO:0043231,GO:0043232,GO:0043233,GO:0044085,GO:0044422,GO:0044424,GO:0044428,GO:0044430,GO:0044441,GO:0044444,GO:0044446,GO:0044463,GO:0044464,GO:0044782,GO:0045184,GO:0045879,GO:0046626,GO:0046907,GO:0048513,GO:0048518,GO:0048519,GO:0048523,GO:0048568,GO:0048580,GO:0048582,GO:0048583,GO:0048585,GO:0048592,GO:0048593,GO:0048598,GO:0048646,GO:0048729,GO:0048731,GO:0048736,GO:0048856,GO:0050678,GO:0050680,GO:0050789,GO:0050793,GO:0050794,GO:0050896,GO:0051093,GO:0051094,GO:0051179,GO:0051234,GO:0051239,GO:0051240,GO:0051241,GO:0051641,GO:0051649,GO:0051668,GO:0051716,GO:0051960,GO:0051961,GO:0060173,GO:0060271,GO:0060429,GO:0060562,GO:0060606,GO:0060830,GO:0060831,GO:0060971,GO:0060972,GO:0061062,GO:0061063,GO:0061065,GO:0061066,GO:0061512,GO:0065007,GO:0070013,GO:0070727,GO:0070925,GO:0071840,GO:0072175,GO:0072359,GO:0072594,GO:0072657,GO:0090596,GO:0097458,GO:0097499,GO:0097500,GO:0097542,GO:0097546,GO:0097730,GO:0097731,GO:0097733,GO:0099111,GO:0120025,GO:0120031,GO:0120036,GO:0120038,GO:1900076,GO:1903441,GO:1905515,GO:1990778,GO:2000026		ko:K19656					ko00000,ko03036				WD40
g11282	g11282.t1	814	1	14.7275	0.4829												103372.F4X5G6	1.84e-128	410	KOG2261@1|root,KOG2261@2759|Eukaryota,38FCW@33154|Opisthokonta,3BBG4@33208|Metazoa,3CRUV@33213|Bilateria,41YDZ@6656|Arthropoda,3SH06@50557|Insecta,46HUB@7399|Hymenoptera	33208|Metazoa	K	Enhancer of	EPC1	GO:0000122,GO:0000123,GO:0000228,GO:0000785,GO:0000790,GO:0000792,GO:0000902,GO:0000904,GO:0005575,GO:0005622,GO:0005623,GO:0005634,GO:0005635,GO:0005654,GO:0005694,GO:0005700,GO:0005720,GO:0005725,GO:0006139,GO:0006325,GO:0006338,GO:0006351,GO:0006355,GO:0006357,GO:0006464,GO:0006473,GO:0006475,GO:0006725,GO:0006807,GO:0006928,GO:0006935,GO:0006996,GO:0007275,GO:0007399,GO:0008150,GO:0008152,GO:0009058,GO:0009059,GO:0009605,GO:0009653,GO:0009889,GO:0009890,GO:0009891,GO:0009892,GO:0009893,GO:0009987,GO:0010467,GO:0010468,GO:0010556,GO:0010557,GO:0010558,GO:0010564,GO:0010604,GO:0010605,GO:0010628,GO:0010629,GO:0010948,GO:0012505,GO:0016020,GO:0016043,GO:0016070,GO:0016358,GO:0016569,GO:0016570,GO:0016573,GO:0018130,GO:0018193,GO:0018205,GO:0018393,GO:0018394,GO:0019219,GO:0019222,GO:0019438,GO:0019538,GO:0022008,GO:0030030,GO:0030154,GO:0030182,GO:0031090,GO:0031175,GO:0031248,GO:0031323,GO:0031324,GO:0031325,GO:0031326,GO:0031327,GO:0031328,GO:0031965,GO:0031967,GO:0031974,GO:0031975,GO:0031981,GO:0032501,GO:0032502,GO:0032774,GO:0032777,GO:0032989,GO:0032990,GO:0032991,GO:0034641,GO:0034645,GO:0034654,GO:0034728,GO:0035267,GO:0036211,GO:0040011,GO:0040029,GO:0042221,GO:0042330,GO:0043044,GO:0043170,GO:0043189,GO:0043226,GO:0043227,GO:0043228,GO:0043229,GO:0043231,GO:0043232,GO:0043233,GO:0043412,GO:0043486,GO:0043543,GO:0043933,GO:0043967,GO:0043968,GO:0044237,GO:0044238,GO:0044249,GO:0044260,GO:0044267,GO:0044271,GO:0044422,GO:0044424,GO:0044427,GO:0044428,GO:0044446,GO:0044451,GO:0044454,GO:0044464,GO:0045595,GO:0045597,GO:0045786,GO:0045814,GO:0045892,GO:0045893,GO:0045934,GO:0045935,GO:0045944,GO:0046483,GO:0048468,GO:0048518,GO:0048519,GO:0048522,GO:0048523,GO:0048666,GO:0048667,GO:0048699,GO:0048731,GO:0048812,GO:0048813,GO:0048856,GO:0048858,GO:0048869,GO:0050789,GO:0050793,GO:0050794,GO:0050896,GO:0051094,GO:0051147,GO:0051149,GO:0051153,GO:0051155,GO:0051171,GO:0051172,GO:0051173,GO:0051252,GO:0051253,GO:0051254,GO:0051276,GO:0051726,GO:0060255,GO:0065007,GO:0070013,GO:0070316,GO:0070317,GO:0070983,GO:0071704,GO:0071824,GO:0071840,GO:0080090,GO:0090304,GO:0097485,GO:0097659,GO:0120036,GO:0120039,GO:1901360,GO:1901362,GO:1901564,GO:1901576,GO:1902493,GO:1902494,GO:1902562,GO:1902679,GO:1902680,GO:1903506,GO:1903507,GO:1903508,GO:1990234,GO:2000112,GO:2000113,GO:2001141		ko:K11322					ko00000,ko03036				EPL1,E_Pc_C
g11283	g11283.t1	498	1														7029.ACYPI54127-PA	7.32e-126	383	2CW1B@1|root,2RTDF@2759|Eukaryota,39MVT@33154|Opisthokonta,3CPFB@33208|Metazoa,3DHRM@33213|Bilateria,421N0@6656|Arthropoda,3SRD0@50557|Insecta,3ECT3@33342|Paraneoptera	33208|Metazoa															DUF659
g11284	g11284.t1	194	1	46.7192	0.7682												7370.XP_005180648.1	2.28e-57	197	KOG0824@1|root,KOG0824@2759|Eukaryota,39SMG@33154|Opisthokonta,3BJ2Q@33208|Metazoa,3CU15@33213|Bilateria,41YTY@6656|Arthropoda,3SMCM@50557|Insecta,44X8W@7147|Diptera	33208|Metazoa	O	Zinc ion binding	RNF146	GO:0000209,GO:0001666,GO:0001678,GO:0003674,GO:0003824,GO:0004842,GO:0005488,GO:0005575,GO:0005622,GO:0005623,GO:0005634,GO:0005654,GO:0005737,GO:0005829,GO:0005886,GO:0006464,GO:0006508,GO:0006511,GO:0006807,GO:0006950,GO:0008150,GO:0008152,GO:0008270,GO:0009056,GO:0009057,GO:0009628,GO:0009743,GO:0009746,GO:0009749,GO:0009966,GO:0009967,GO:0009987,GO:0010033,GO:0010646,GO:0010647,GO:0010941,GO:0016020,GO:0016567,GO:0016740,GO:0019538,GO:0019725,GO:0019787,GO:0019941,GO:0023051,GO:0023056,GO:0030111,GO:0030163,GO:0030177,GO:0031647,GO:0031648,GO:0031974,GO:0031981,GO:0032446,GO:0033500,GO:0033554,GO:0034284,GO:0036211,GO:0036293,GO:0036294,GO:0042221,GO:0042592,GO:0042593,GO:0043167,GO:0043169,GO:0043170,GO:0043226,GO:0043227,GO:0043229,GO:0043231,GO:0043233,GO:0043412,GO:0043632,GO:0044237,GO:0044238,GO:0044248,GO:0044257,GO:0044260,GO:0044265,GO:0044267,GO:0044422,GO:0044424,GO:0044428,GO:0044444,GO:0044446,GO:0044464,GO:0046872,GO:0046914,GO:0048518,GO:0048519,GO:0048522,GO:0048523,GO:0048583,GO:0048584,GO:0048585,GO:0048878,GO:0050789,GO:0050794,GO:0050896,GO:0051603,GO:0051716,GO:0051865,GO:0055082,GO:0060548,GO:0060828,GO:0061630,GO:0061659,GO:0065007,GO:0065008,GO:0070013,GO:0070482,GO:0070647,GO:0070887,GO:0070936,GO:0071310,GO:0071322,GO:0071326,GO:0071331,GO:0071333,GO:0071453,GO:0071456,GO:0071704,GO:0071944,GO:0072572,GO:0080134,GO:0080135,GO:0090263,GO:0097367,GO:0140096,GO:1900407,GO:1900408,GO:1901031,GO:1901032,GO:1901564,GO:1901565,GO:1901575,GO:1901700,GO:1901701,GO:1902882,GO:1902883,GO:1903201,GO:1903202,GO:1903205,GO:1903206,GO:2001023,GO:2001024,GO:2001038,GO:2001039	2.3.2.27	ko:K15700					ko00000,ko01000,ko04121				WWE,zf-C3HC4_3
g11285	g11285.t1	206	1	6.40025	0.3045
g11286	g11286.t3	585	3	21.86	0.5883												7029.ACYPI006491-PA	1.52e-67	233	2ACGD@1|root,2RYRA@2759|Eukaryota,39UQ7@33154|Opisthokonta,3BHU2@33208|Metazoa,3D3I2@33213|Bilateria,41V6B@6656|Arthropoda,3SIRZ@50557|Insecta,3EAS5@33342|Paraneoptera	33208|Metazoa	S	Broad-Complex, Tramtrack and Bric a brac		GO:0000003,GO:0000902,GO:0000904,GO:0001654,GO:0001736,GO:0001738,GO:0001745,GO:0001751,GO:0001752,GO:0001754,GO:0002009,GO:0002164,GO:0002165,GO:0002376,GO:0002520,GO:0003006,GO:0003674,GO:0003700,GO:0005488,GO:0005515,GO:0005575,GO:0005622,GO:0005623,GO:0005634,GO:0006355,GO:0006357,GO:0006915,GO:0006928,GO:0006935,GO:0006955,GO:0006959,GO:0007163,GO:0007164,GO:0007275,GO:0007276,GO:0007281,GO:0007292,GO:0007399,GO:0007409,GO:0007411,GO:0007423,GO:0007444,GO:0007464,GO:0007472,GO:0007476,GO:0007525,GO:0007526,GO:0007548,GO:0007552,GO:0007560,GO:0008037,GO:0008038,GO:0008150,GO:0008219,GO:0008406,GO:0009605,GO:0009607,GO:0009653,GO:0009791,GO:0009886,GO:0009887,GO:0009888,GO:0009889,GO:0009891,GO:0009893,GO:0009987,GO:0010468,GO:0010556,GO:0010557,GO:0010604,GO:0010623,GO:0010628,GO:0012501,GO:0016043,GO:0016198,GO:0016199,GO:0016358,GO:0019219,GO:0019222,GO:0019730,GO:0019953,GO:0022008,GO:0022412,GO:0022414,GO:0030030,GO:0030097,GO:0030154,GO:0030182,GO:0031175,GO:0031323,GO:0031325,GO:0031326,GO:0031328,GO:0032501,GO:0032502,GO:0032504,GO:0032989,GO:0032990,GO:0035107,GO:0035114,GO:0035120,GO:0035166,GO:0035167,GO:0035220,GO:0035239,GO:0035295,GO:0040011,GO:0042051,GO:0042067,GO:0042221,GO:0042330,GO:0042461,GO:0042462,GO:0042706,GO:0043207,GO:0043226,GO:0043227,GO:0043229,GO:0043231,GO:0044424,GO:0044464,GO:0044703,GO:0044719,GO:0045137,GO:0045165,GO:0045466,GO:0045467,GO:0045476,GO:0045893,GO:0045935,GO:0046530,GO:0046552,GO:0048056,GO:0048468,GO:0048477,GO:0048513,GO:0048518,GO:0048522,GO:0048534,GO:0048542,GO:0048563,GO:0048569,GO:0048592,GO:0048608,GO:0048609,GO:0048663,GO:0048666,GO:0048667,GO:0048699,GO:0048707,GO:0048729,GO:0048731,GO:0048732,GO:0048736,GO:0048737,GO:0048749,GO:0048812,GO:0048813,GO:0048856,GO:0048858,GO:0048869,GO:0050789,GO:0050794,GO:0050896,GO:0051171,GO:0051173,GO:0051252,GO:0051254,GO:0051704,GO:0051707,GO:0060255,GO:0060429,GO:0060562,GO:0061061,GO:0061458,GO:0061564,GO:0065007,GO:0065008,GO:0071840,GO:0080090,GO:0090066,GO:0090596,GO:0097485,GO:0120036,GO:0120039,GO:0140110,GO:1902680,GO:1902742,GO:1903506,GO:1903508,GO:2000112,GO:2001141											BTB,HTH_psq,zf-C2H2,zf-H2C2_5
g11287	g11287.t1	731	4	47.6505	0.7724												7244.FBpp0237517	3.88e-32	141	28ID2@1|root,2QQPP@2759|Eukaryota,38G60@33154|Opisthokonta,3BMI8@33208|Metazoa,3D2R0@33213|Bilateria,41U6A@6656|Arthropoda,3SH63@50557|Insecta,44ZBB@7147|Diptera,45TE8@7214|Drosophilidae	33208|Metazoa	S	Metal ion binding				ko:K09237	ko04013,map04013				ko00000,ko00001,ko03000				BTB,zf-C2H2,zf-Di19
g11288	g11288.t1	218	1	711.966	0.9847												136037.KDR21201	4.59e-100	297	COG0225@1|root,KOG1635@2759|Eukaryota,39U04@33154|Opisthokonta,3BC3C@33208|Metazoa,3CZ0C@33213|Bilateria,41XWW@6656|Arthropoda,3SKYJ@50557|Insecta	33208|Metazoa	O	Peptide methionine sulfoxide			1.8.4.11	ko:K07304					ko00000,ko01000				PMSR
g11289	g11289.t1	535	1	11.9944	0.4343												136037.KDR17549	4.81e-182	528	COG0666@1|root,KOG0505@2759|Eukaryota,38DQ9@33154|Opisthokonta,3B989@33208|Metazoa,3CTQH@33213|Bilateria,41UK2@6656|Arthropoda,3SIET@50557|Insecta	33208|Metazoa	OT	Protein phosphatase 1 regulatory	PPP1R16B	GO:0001885,GO:0001936,GO:0001938,GO:0002009,GO:0002064,GO:0002165,GO:0003158,GO:0003674,GO:0005488,GO:0005515,GO:0005575,GO:0005622,GO:0005623,GO:0005634,GO:0005654,GO:0005737,GO:0005829,GO:0005886,GO:0007275,GO:0007444,GO:0007472,GO:0007476,GO:0007552,GO:0007560,GO:0008150,GO:0008157,GO:0008284,GO:0009653,GO:0009791,GO:0009886,GO:0009887,GO:0009888,GO:0009892,GO:0009893,GO:0009966,GO:0009987,GO:0010562,GO:0010563,GO:0010604,GO:0010605,GO:0010646,GO:0010921,GO:0014066,GO:0016020,GO:0016604,GO:0016607,GO:0017020,GO:0019208,GO:0019220,GO:0019222,GO:0019888,GO:0019899,GO:0019902,GO:0019903,GO:0022603,GO:0023051,GO:0030154,GO:0030234,GO:0030855,GO:0031323,GO:0031324,GO:0031325,GO:0031344,GO:0031399,GO:0031400,GO:0031401,GO:0031974,GO:0031981,GO:0032268,GO:0032269,GO:0032270,GO:0032501,GO:0032502,GO:0035107,GO:0035114,GO:0035120,GO:0035220,GO:0035239,GO:0035295,GO:0035303,GO:0035304,GO:0035305,GO:0035306,GO:0035307,GO:0035308,GO:0042127,GO:0042995,GO:0043226,GO:0043227,GO:0043229,GO:0043231,GO:0043233,GO:0043666,GO:0044087,GO:0044422,GO:0044424,GO:0044428,GO:0044444,GO:0044446,GO:0044451,GO:0044464,GO:0045446,GO:0045765,GO:0045766,GO:0045936,GO:0045937,GO:0048468,GO:0048471,GO:0048513,GO:0048518,GO:0048519,GO:0048522,GO:0048523,GO:0048563,GO:0048569,GO:0048583,GO:0048707,GO:0048729,GO:0048731,GO:0048736,GO:0048737,GO:0048856,GO:0048869,GO:0050678,GO:0050679,GO:0050789,GO:0050790,GO:0050793,GO:0050794,GO:0051094,GO:0051128,GO:0051171,GO:0051172,GO:0051173,GO:0051174,GO:0051239,GO:0051240,GO:0051246,GO:0051247,GO:0051248,GO:0051336,GO:0051489,GO:0060255,GO:0060429,GO:0060491,GO:0060562,GO:0061028,GO:0065007,GO:0065009,GO:0070013,GO:0071944,GO:0080090,GO:0098772,GO:0120032,GO:0120035,GO:1901342,GO:1902308,GO:1902309,GO:1902531,GO:1903587,GO:1903589,GO:1903670,GO:1903672,GO:1904018,GO:2000026		ko:K17458,ko:K17459					ko00000,ko01009				Ank_2,Ank_4,Ank_5
g1129	g1129.t1	336	1	11.4966	0.4241
g11290	g11290.t2	126	2	24.0976	0.6135
g11291	g11291.t1	465	2	41.0964	0.7411												132113.XP_003487716.1	3.86e-69	236	KOG0982@1|root,KOG0982@2759|Eukaryota,38CX7@33154|Opisthokonta,3BH20@33208|Metazoa,3CYNF@33213|Bilateria,41Z4R@6656|Arthropoda,3SM1R@50557|Insecta,46GUG@7399|Hymenoptera	33208|Metazoa	DZ	FIP domain	RAB11FIP4	GO:0000910,GO:0000912,GO:0000915,GO:0001654,GO:0001709,GO:0003002,GO:0003407,GO:0003674,GO:0005488,GO:0005515,GO:0005575,GO:0005622,GO:0005623,GO:0005737,GO:0005768,GO:0005813,GO:0005815,GO:0005856,GO:0005875,GO:0005886,GO:0005938,GO:0006996,GO:0007010,GO:0007017,GO:0007049,GO:0007275,GO:0007389,GO:0007423,GO:0007444,GO:0007447,GO:0007450,GO:0008017,GO:0008052,GO:0008092,GO:0008150,GO:0009653,GO:0009887,GO:0009888,GO:0009953,GO:0009987,GO:0010008,GO:0010160,GO:0010564,GO:0012505,GO:0015630,GO:0015631,GO:0016020,GO:0016043,GO:0016360,GO:0017016,GO:0017137,GO:0019899,GO:0022402,GO:0022607,GO:0030029,GO:0030036,GO:0030139,GO:0030154,GO:0030306,GO:0030496,GO:0030865,GO:0030866,GO:0031032,GO:0031090,GO:0031267,GO:0031410,GO:0031532,GO:0031982,GO:0032153,GO:0032154,GO:0032155,GO:0032465,GO:0032501,GO:0032502,GO:0032506,GO:0032991,GO:0035220,GO:0035222,GO:0035295,GO:0042802,GO:0042803,GO:0043010,GO:0043226,GO:0043227,GO:0043228,GO:0043229,GO:0043232,GO:0044085,GO:0044422,GO:0044424,GO:0044425,GO:0044430,GO:0044433,GO:0044440,GO:0044444,GO:0044446,GO:0044448,GO:0044459,GO:0044464,GO:0044837,GO:0045165,GO:0045177,GO:0045179,GO:0045787,GO:0046983,GO:0048190,GO:0048471,GO:0048513,GO:0048518,GO:0048522,GO:0048592,GO:0048645,GO:0048646,GO:0048731,GO:0048856,GO:0048859,GO:0048869,GO:0050789,GO:0050794,GO:0051020,GO:0051301,GO:0051302,GO:0051726,GO:0055037,GO:0055038,GO:0060041,GO:0060429,GO:0060581,GO:0060582,GO:0061640,GO:0065007,GO:0071840,GO:0071944,GO:0090068,GO:0090596,GO:0097708,GO:0098588,GO:0098590,GO:0098805,GO:0099568,GO:0099738,GO:1903450,GO:1903452		ko:K12485	ko04144,map04144				ko00000,ko00001,ko04131				RBD-FIP
g11292	g11292.t1	181	1	174.02	0.9401												7029.ACYPI000120-PA	1.38e-78	239	KOG1944@1|root,KOG1944@2759|Eukaryota,3A0H4@33154|Opisthokonta,3BHPI@33208|Metazoa,3D483@33213|Bilateria,422DI@6656|Arthropoda,3SZFC@50557|Insecta	33208|Metazoa	S	Belongs to the peroxisomal membrane protein PXMP2 4 family				ko:K13349	ko04146,map04146				ko00000,ko00001				Mpv17_PMP22
g11293	g11293.t1	203	1	1.51996	0.0591												69319.XP_008551529.1	1.94e-93	295	COG0733@1|root,KOG3659@2759|Eukaryota,38ERG@33154|Opisthokonta,3B954@33208|Metazoa,3CSZT@33213|Bilateria,41XHB@6656|Arthropoda,3SGUJ@50557|Insecta,46EGK@7399|Hymenoptera	33208|Metazoa	P	Transporter	SLC6A19	GO:0003333,GO:0003674,GO:0005215,GO:0005326,GO:0005328,GO:0005342,GO:0005575,GO:0005623,GO:0005886,GO:0005887,GO:0005903,GO:0006810,GO:0006811,GO:0006812,GO:0006814,GO:0006820,GO:0006836,GO:0006865,GO:0006950,GO:0006970,GO:0006972,GO:0007584,GO:0008150,GO:0008324,GO:0008509,GO:0008514,GO:0009605,GO:0009628,GO:0009991,GO:0015075,GO:0015077,GO:0015081,GO:0015171,GO:0015175,GO:0015291,GO:0015293,GO:0015294,GO:0015318,GO:0015370,GO:0015672,GO:0015711,GO:0015804,GO:0015849,GO:0016020,GO:0016021,GO:0016324,GO:0022804,GO:0022857,GO:0022890,GO:0030001,GO:0031224,GO:0031226,GO:0031253,GO:0031526,GO:0031667,GO:0034220,GO:0035725,GO:0042221,GO:0042995,GO:0044425,GO:0044459,GO:0044463,GO:0044464,GO:0045177,GO:0046873,GO:0046942,GO:0046943,GO:0050896,GO:0051179,GO:0051234,GO:0055085,GO:0071702,GO:0071705,GO:0071944,GO:0098590,GO:0098655,GO:0098656,GO:0098660,GO:0098662,GO:0098862,GO:0120025,GO:0120038,GO:1903825,GO:1905039		ko:K05048,ko:K05334	ko04974,ko04978,map04974,map04978				ko00000,ko00001,ko02000,ko04147	2.A.22.6,2.A.22.6.3			SNF
g11294	g11294.t1	254	1
g11295	g11295.t1	215	1	3.1961	0.1807
g11296	g11296.t1	166	1	51.4624	0.7888												7029.ACYPI52578-PA	9.87e-16	80.5	COG2940@1|root,KOG1081@2759|Eukaryota,390S0@33154|Opisthokonta,3CJPT@33208|Metazoa,3DSFA@33213|Bilateria,428IG@6656|Arthropoda,3SSAW@50557|Insecta	33208|Metazoa	K	PHD zinc finger
g11297	g11297.t1	151	1	210.118	0.9498	2221475	0.5229	10572.5									43151.ADAC004369-PA	1.67e-42	145	COG5136@1|root,KOG3454@2759|Eukaryota,39W5M@33154|Opisthokonta,3BSPY@33208|Metazoa,3CRWZ@33213|Bilateria,41ZCW@6656|Arthropoda,3SKWK@50557|Insecta,453G4@7147|Diptera,45HXU@7148|Nematocera	33208|Metazoa	A	U1 snRNP, which is essential for recognition of the pre-mRNA 5' splice-site and the subsequent assembly of the spliceosome. U1-C is directly involved in initial 5' splice-site recognition for both constitutive and regulated alternative splicing. The interaction with the 5' splice-site seems to precede base-pairing between the pre-mRNA and the U1 snRNA	SNRPC	GO:0000243,GO:0000245,GO:0000375,GO:0000377,GO:0000381,GO:0000387,GO:0000395,GO:0000398,GO:0003674,GO:0003676,GO:0003723,GO:0003727,GO:0005488,GO:0005515,GO:0005575,GO:0005622,GO:0005623,GO:0005634,GO:0005654,GO:0005681,GO:0005684,GO:0005685,GO:0006139,GO:0006376,GO:0006396,GO:0006397,GO:0006725,GO:0006807,GO:0008150,GO:0008152,GO:0008270,GO:0008380,GO:0009987,GO:0010467,GO:0010468,GO:0015030,GO:0016043,GO:0016070,GO:0016071,GO:0016604,GO:0019219,GO:0019222,GO:0022607,GO:0022613,GO:0022618,GO:0030532,GO:0030627,GO:0031323,GO:0031974,GO:0031981,GO:0032991,GO:0034622,GO:0034641,GO:0036002,GO:0042802,GO:0042803,GO:0043021,GO:0043167,GO:0043169,GO:0043170,GO:0043226,GO:0043227,GO:0043229,GO:0043231,GO:0043233,GO:0043484,GO:0043933,GO:0044085,GO:0044237,GO:0044238,GO:0044422,GO:0044424,GO:0044428,GO:0044446,GO:0044451,GO:0044464,GO:0044877,GO:0045292,GO:0046483,GO:0046872,GO:0046914,GO:0046983,GO:0048024,GO:0050684,GO:0050789,GO:0050794,GO:0051171,GO:0051252,GO:0060255,GO:0065003,GO:0065007,GO:0070013,GO:0070990,GO:0071010,GO:0071704,GO:0071826,GO:0071840,GO:0080090,GO:0090304,GO:0097159,GO:0097525,GO:0120114,GO:1901360,GO:1901363,GO:1903311,GO:1990446,GO:1990904		ko:K11095	ko03040,map03040	M00351			ko00000,ko00001,ko00002,ko03041				zf-U1
g11298	g11298.t1	193	1	71.505	0.8454												7029.ACYPI003261-PA	6.51e-134	379	COG1100@1|root,KOG0393@2759|Eukaryota,38B7E@33154|Opisthokonta,3BG87@33208|Metazoa,3CUE7@33213|Bilateria,41TC5@6656|Arthropoda,3SIUJ@50557|Insecta,3E9FU@33342|Paraneoptera	33208|Metazoa	U	Rho (Ras homology) subfamily of Ras-like small GTPases	RHOA	GO:0000003,GO:0000166,GO:0000226,GO:0000278,GO:0000280,GO:0000281,GO:0000902,GO:0000904,GO:0000910,GO:0000912,GO:0000915,GO:0001101,GO:0001501,GO:0001503,GO:0001558,GO:0001654,GO:0001655,GO:0001666,GO:0001667,GO:0001700,GO:0001703,GO:0001726,GO:0001736,GO:0001738,GO:0001745,GO:0001775,GO:0001882,GO:0001883,GO:0001932,GO:0001934,GO:0001952,GO:0001990,GO:0001998,GO:0002009,GO:0002011,GO:0002034,GO:0002064,GO:0002065,GO:0002066,GO:0002082,GO:0002165,GO:0002237,GO:0002252,GO:0002263,GO:0002274,GO:0002275,GO:0002283,GO:0002360,GO:0002363,GO:0002366,GO:0002376,GO:0002443,GO:0002444,GO:0002446,GO:0002520,GO:0002521,GO:0002682,GO:0002684,GO:0002685,GO:0002687,GO:0002694,GO:0002696,GO:0003006,GO:0003008,GO:0003013,GO:0003014,GO:0003018,GO:0003044,GO:0003056,GO:0003071,GO:0003072,GO:0003073,GO:0003081,GO:0003084,GO:0003100,GO:0003158,GO:0003159,GO:0003674,GO:0003824,GO:0003924,GO:0005488,GO:0005515,GO:0005525,GO:0005575,GO:0005622,GO:0005623,GO:0005634,GO:0005737,GO:0005768,GO:0005783,GO:0005789,GO:0005829,GO:0005886,GO:0005911,GO:0005938,GO:0006139,GO:0006140,GO:0006163,GO:0006355,GO:0006357,GO:0006417,GO:0006464,GO:0006508,GO:0006582,GO:0006725,GO:0006753,GO:0006793,GO:0006796,GO:0006807,GO:0006810,GO:0006887,GO:0006897,GO:0006928,GO:0006935,GO:0006937,GO:0006940,GO:0006950,GO:0006952,GO:0006955,GO:0006996,GO:0007010,GO:0007015,GO:0007017,GO:0007043,GO:0007049,GO:0007051,GO:0007052,GO:0007154,GO:0007155,GO:0007160,GO:0007162,GO:0007163,GO:0007164,GO:0007165,GO:0007166,GO:0007167,GO:0007169,GO:0007173,GO:0007178,GO:0007179,GO:0007186,GO:0007229,GO:0007264,GO:0007265,GO:0007266,GO:0007267,GO:0007275,GO:0007276,GO:0007281,GO:0007292,GO:0007297,GO:0007298,GO:0007349,GO:0007368,GO:0007369,GO:0007370,GO:0007374,GO:0007377,GO:0007389,GO:0007391,GO:0007392,GO:0007395,GO:0007399,GO:0007405,GO:0007409,GO:0007411,GO:0007417,GO:0007420,GO:0007422,GO:0007423,GO:0007424,GO:0007431,GO:0007435,GO:0007442,GO:0007443,GO:0007444,GO:0007472,GO:0007476,GO:0007478,GO:0007480,GO:0007517,GO:0007519,GO:0007552,GO:0007560,GO:0008015,GO:0008037,GO:0008038,GO:0008045,GO:0008064,GO:0008092,GO:0008104,GO:0008150,GO:0008152,GO:0008217,GO:0008283,GO:0008347,GO:0008360,GO:0008361,GO:0008544,GO:0009116,GO:0009117,GO:0009119,GO:0009141,GO:0009144,GO:0009150,GO:0009199,GO:0009205,GO:0009259,GO:0009605,GO:0009607,GO:0009611,GO:0009612,GO:0009617,GO:0009628,GO:0009636,GO:0009653,GO:0009719,GO:0009725,GO:0009743,GO:0009746,GO:0009749,GO:0009755,GO:0009790,GO:0009791,GO:0009792,GO:0009799,GO:0009826,GO:0009855,GO:0009886,GO:0009887,GO:0009888,GO:0009889,GO:0009890,GO:0009891,GO:0009892,GO:0009893,GO:0009898,GO:0009913,GO:0009966,GO:0009967,GO:0009968,GO:0009987,GO:0010001,GO:0010004,GO:0010033,GO:0010243,GO:0010324,GO:0010468,GO:0010556,GO:0010557,GO:0010562,GO:0010563,GO:0010564,GO:0010594,GO:0010596,GO:0010604,GO:0010608,GO:0010628,GO:0010631,GO:0010632,GO:0010633,GO:0010638,GO:0010646,GO:0010647,GO:0010648,GO:0010720,GO:0010721,GO:0010769,GO:0010770,GO:0010771,GO:0010810,GO:0010812,GO:0010830,GO:0010941,GO:0010942,GO:0010950,GO:0010952,GO:0010959,GO:0010975,GO:0010976,GO:0010977,GO:0012505,GO:0012506,GO:0014070,GO:0014706,GO:0016020,GO:0016043,GO:0016049,GO:0016055,GO:0016192,GO:0016197,GO:0016331,GO:0016358,GO:0016462,GO:0016476,GO:0016477,GO:0016525,GO:0016579,GO:0016787,GO:0016817,GO:0016818,GO:0017022,GO:0017076,GO:0017111,GO:0018958,GO:0019001,GO:0019003,GO:0019219,GO:0019220,GO:0019222,GO:0019229,GO:0019538,GO:0019637,GO:0019693,GO:0019748,GO:0019897,GO:0019898,GO:0019899,GO:0019900,GO:0019904,GO:0019953,GO:0021537,GO:0021543,GO:0021700,GO:0021795,GO:0021861,GO:0021872,GO:0021885,GO:0021987,GO:0022008,GO:0022029,GO:0022402,GO:0022407,GO:0022409,GO:0022412,GO:0022414,GO:0022603,GO:0022604,GO:0022607,GO:0022610,GO:0022612,GO:0023051,GO:0023052,GO:0023056,GO:0023057,GO:0030010,GO:0030011,GO:0030027,GO:0030029,GO:0030030,GO:0030036,GO:0030038,GO:0030048,GO:0030054,GO:0030097,GO:0030098,GO:0030111,GO:0030141,GO:0030154,GO:0030155,GO:0030162,GO:0030178,GO:0030182,GO:0030217,GO:0030307,GO:0030334,GO:0030335,GO:0030336,GO:0030424,GO:0030425,GO:0030518,GO:0030521,GO:0030522,GO:0030588,GO:0030589,GO:0030659,GO:0030667,GO:0030707,GO:0030832,GO:0030833,GO:0030838,GO:0030855,GO:0030859,GO:0030865,GO:0030866,GO:0030900,GO:0030950,GO:0030952,GO:0031032,GO:0031090,GO:0031098,GO:0031175,GO:0031234,GO:0031252,GO:0031253,GO:0031256,GO:0031323,GO:0031324,GO:0031325,GO:0031326,GO:0031328,GO:0031334,GO:0031344,GO:0031345,GO:0031346,GO:0031399,GO:0031401,GO:0031410,GO:0031532,GO:0031589,GO:0031960,GO:0031982,GO:0031984,GO:0032153,GO:0032154,GO:0032155,GO:0032231,GO:0032233,GO:0032268,GO:0032270,GO:0032271,GO:0032273,GO:0032420,GO:0032421,GO:0032456,GO:0032459,GO:0032461,GO:0032462,GO:0032464,GO:0032465,GO:0032467,GO:0032496,GO:0032501,GO:0032502,GO:0032504,GO:0032506,GO:0032535,GO:0032549,GO:0032550,GO:0032553,GO:0032555,GO:0032561,GO:0032570,GO:0032587,GO:0032870,GO:0032879,GO:0032886,GO:0032940,GO:0032956,GO:0032970,GO:0032989,GO:0032990,GO:0033036,GO:0033043,GO:0033143,GO:0033144,GO:0033554,GO:0033674,GO:0033688,GO:0033993,GO:0034097,GO:0034248,GO:0034250,GO:0034284,GO:0034329,GO:0034330,GO:0034331,GO:0034332,GO:0034334,GO:0034613,GO:0034641,GO:0035006,GO:0035023,GO:0035026,GO:0035088,GO:0035089,GO:0035090,GO:0035099,GO:0035107,GO:0035114,GO:0035120,GO:0035148,GO:0035149,GO:0035150,GO:0035151,GO:0035152,GO:0035159,GO:0035162,GO:0035218,GO:0035220,GO:0035239,GO:0035272,GO:0035277,GO:0035295,GO:0035296,GO:0035298,GO:0035315,GO:0035316,GO:0035317,GO:0035385,GO:0035556,GO:0035567,GO:0035639,GO:0035690,GO:0036089,GO:0036094,GO:0036211,GO:0036230,GO:0036293,GO:0036342,GO:0036477,GO:0038027,GO:0038127,GO:0040001,GO:0040007,GO:0040008,GO:0040011,GO:0040012,GO:0040013,GO:0040017,GO:0042060,GO:0042063,GO:0042074,GO:0042110,GO:0042119,GO:0042127,GO:0042175,GO:0042221,GO:0042249,GO:0042278,GO:0042310,GO:0042325,GO:0042326,GO:0042327,GO:0042330,GO:0042440,GO:0042476,GO:0042493,GO:0042752,GO:0042981,GO:0042995,GO:0043005,GO:0043065,GO:0043066,GO:0043067,GO:0043068,GO:0043069,GO:0043085,GO:0043122,GO:0043123,GO:0043124,GO:0043149,GO:0043167,GO:0043168,GO:0043170,GO:0043197,GO:0043200,GO:0043207,GO:0043226,GO:0043227,GO:0043229,GO:0043231,GO:0043254,GO:0043269,GO:0043280,GO:0043281,GO:0043296,GO:0043297,GO:0043299,GO:0043312,GO:0043366,GO:0043401,GO:0043412,GO:0043467,GO:0043523,GO:0043524,GO:0043525,GO:0043535,GO:0043537,GO:0043542,GO:0043549,GO:0043583,GO:0043931,GO:0043954,GO:0044057,GO:0044085,GO:0044087,GO:0044089,GO:0044093,GO:0044237,GO:0044238,GO:0044260,GO:0044267,GO:0044281,GO:0044291,GO:0044309,GO:0044319,GO:0044422,GO:0044424,GO:0044425,GO:0044432,GO:0044433,GO:0044444,GO:0044446,GO:0044448,GO:0044456,GO:0044459,GO:0044463,GO:0044464,GO:0044703,GO:0044837,GO:0045055,GO:0045058,GO:0045087,GO:0045165,GO:0045177,GO:0045179,GO:0045184,GO:0045197,GO:0045198,GO:0045199,GO:0045202,GO:0045216,GO:0045321,GO:0045471,GO:0045580,GO:0045582,GO:0045595,GO:0045596,GO:0045597,GO:0045619,GO:0045621,GO:0045664,GO:0045665,GO:0045666,GO:0045727,GO:0045765,GO:0045777,GO:0045785,GO:0045787,GO:0045792,GO:0045859,GO:0045860,GO:0045862,GO:0045907,GO:0045927,GO:0045933,GO:0045934,GO:0045936,GO:0045937,GO:0045980,GO:0045987,GO:0045995,GO:0046039,GO:0046128,GO:0046483,GO:0046578,GO:0046631,GO:0046632,GO:0046634,GO:0046635,GO:0046637,GO:0046638,GO:0046649,GO:0046663,GO:0046677,GO:0046903,GO:0046907,GO:0048010,GO:0048013,GO:0048015,GO:0048017,GO:0048285,GO:0048468,GO:0048477,GO:0048513,GO:0048518,GO:0048519,GO:0048522,GO:0048523,GO:0048534,GO:0048545,GO:0048546,GO:0048563,GO:0048565,GO:0048568,GO:0048569,GO:0048583,GO:0048584,GO:0048585,GO:0048589,GO:0048592,GO:0048598,GO:0048609,GO:0048619,GO:0048646,GO:0048666,GO:0048667,GO:0048699,GO:0048707,GO:0048729,GO:0048731,GO:0048732,GO:0048736,GO:0048737,GO:0048749,GO:0048799,GO:0048812,GO:0048813,GO:0048839,GO:0048840,GO:0048856,GO:0048858,GO:0048869,GO:0048870,GO:0050767,GO:0050768,GO:0050769,GO:0050770,GO:0050771,GO:0050772,GO:0050773,GO:0050789,GO:0050790,GO:0050793,GO:0050794,GO:0050795,GO:0050803,GO:0050807,GO:0050863,GO:0050865,GO:0050867,GO:0050870,GO:0050880,GO:0050886,GO:0050896,GO:0050919,GO:0051017,GO:0051021,GO:0051022,GO:0051049,GO:0051056,GO:0051093,GO:0051094,GO:0051128,GO:0051129,GO:0051130,GO:0051147,GO:0051153,GO:0051171,GO:0051172,GO:0051173,GO:0051174,GO:0051179,GO:0051225,GO:0051234,GO:0051239,GO:0051240,GO:0051241,GO:0051246,GO:0051247,GO:0051249,GO:0051251,GO:0051252,GO:0051270,GO:0051271,GO:0051272,GO:0051293,GO:0051301,GO:0051302,GO:0051336,GO:0051338,GO:0051345,GO:0051347,GO:0051384,GO:0051489,GO:0051492,GO:0051493,GO:0051495,GO:0051496,GO:0051640,GO:0051641,GO:0051649,GO:0051653,GO:0051656,GO:0051674,GO:0051704,GO:0051707,GO:0051716,GO:0051726,GO:0051781,GO:0051893,GO:0051924,GO:0051960,GO:0051961,GO:0051962,GO:0052547,GO:0052548,GO:0055086,GO:0055123,GO:0060019,GO:0060071,GO:0060142,GO:0060191,GO:0060193,GO:0060255,GO:0060284,GO:0060322,GO:0060348,GO:0060429,GO:0060491,GO:0060537,GO:0060538,GO:0060541,GO:0060548,GO:0060560,GO:0060562,GO:0060571,GO:0060828,GO:0061024,GO:0061041,GO:0061061,GO:0061154,GO:0061162,GO:0061245,GO:0061326,GO:0061333,GO:0061339,GO:0061351,GO:0061383,GO:0061525,GO:0061564,GO:0061572,GO:0061640,GO:0062012,GO:0062014,GO:0065007,GO:0065008,GO:0065009,GO:0070252,GO:0070451,GO:0070482,GO:0070507,GO:0070593,GO:0070646,GO:0070647,GO:0070727,GO:0070820,GO:0070848,GO:0070887,GO:0070925,GO:0070977,GO:0071216,GO:0071219,GO:0071222,GO:0071310,GO:0071345,GO:0071363,GO:0071383,GO:0071393,GO:0071396,GO:0071407,GO:0071495,GO:0071559,GO:0071560,GO:0071695,GO:0071704,GO:0071801,GO:0071803,GO:0071840,GO:0071896,GO:0071900,GO:0071902,GO:0071944,GO:0072001,GO:0072002,GO:0072089,GO:0072521,GO:0080090,GO:0080134,GO:0090049,GO:0090051,GO:0090066,GO:0090068,GO:0090090,GO:0090109,GO:0090130,GO:0090132,GO:0090162,GO:0090175,GO:0090251,GO:0090254,GO:0090257,GO:0090303,GO:0090307,GO:0090324,GO:0090504,GO:0090505,GO:0090596,GO:0097159,GO:0097305,GO:0097367,GO:0097435,GO:0097447,GO:0097458,GO:0097485,GO:0097498,GO:0097708,GO:0097746,GO:0097756,GO:0098552,GO:0098562,GO:0098588,GO:0098590,GO:0098657,GO:0098794,GO:0098805,GO:0098827,GO:0098858,GO:0098862,GO:0099024,GO:0099503,GO:0099568,GO:0099738,GO:0101002,GO:0101003,GO:0110020,GO:0110053,GO:0120025,GO:0120032,GO:0120035,GO:0120036,GO:0120038,GO:0120039,GO:0140014,GO:0198738,GO:1900542,GO:1900543,GO:1901068,GO:1901135,GO:1901214,GO:1901215,GO:1901216,GO:1901222,GO:1901224,GO:1901265,GO:1901342,GO:1901343,GO:1901360,GO:1901363,GO:1901564,GO:1901615,GO:1901654,GO:1901655,GO:1901657,GO:1901698,GO:1901700,GO:1901701,GO:1901739,GO:1901888,GO:1902105,GO:1902107,GO:1902115,GO:1902117,GO:1902407,GO:1902410,GO:1902414,GO:1902531,GO:1902532,GO:1902533,GO:1902766,GO:1902850,GO:1902903,GO:1902905,GO:1903034,GO:1903036,GO:1903037,GO:1903039,GO:1903047,GO:1903391,GO:1903426,GO:1903427,GO:1903475,GO:1903506,GO:1903522,GO:1903524,GO:1903578,GO:1903579,GO:1903670,GO:1903671,GO:1903673,GO:1903706,GO:1903708,GO:1904059,GO:1904695,GO:1905114,GO:1905244,GO:1905330,GO:1990868,GO:1990869,GO:2000026,GO:2000027,GO:2000112,GO:2000116,GO:2000145,GO:2000146,GO:2000147,GO:2000177,GO:2000181,GO:2000377,GO:2000378,GO:2000401,GO:2000403,GO:2000404,GO:2000406,GO:2001056,GO:2001141		ko:K04513,ko:K07857	ko04011,ko04014,ko04015,ko04022,ko04024,ko04062,ko04071,ko04072,ko04144,ko04150,ko04270,ko04310,ko04350,ko04360,ko04510,ko04520,ko04530,ko04611,ko04621,ko04660,ko04670,ko04722,ko04810,ko04921,ko04972,ko05100,ko05130,ko05133,ko05152,ko05200,ko05203,ko05205,ko05206,ko05210,ko05418,map04011,map04014,map04015,map04022,map04024,map04062,map04071,map04072,map04144,map04150,map04270,map04310,map04350,map04360,map04510,map04520,map04530,map04611,map04621,map04660,map04670,map04722,map04810,map04921,map04972,map05100,map05130,map05133,map05152,map05200,map05203,map05205,map05206,map05210,map05418				ko00000,ko00001,ko04031,ko04131,ko04147				Ras
g11299	g11299.t1	241	1	31.6015	0.6808
g113	g113.t1	424	1	3.91491	0.218
g1130	g1130.t1	313	1	3.58035	0.2019
g11300	g11300.t1	193	1	63.511	0.8263												132113.XP_003492137.1	8.02e-131	374	COG1100@1|root,KOG0393@2759|Eukaryota,38B7E@33154|Opisthokonta,3BG87@33208|Metazoa,3CUE7@33213|Bilateria,41TC5@6656|Arthropoda,3SIUJ@50557|Insecta,46EDW@7399|Hymenoptera	33208|Metazoa	U	Rho (Ras homology) subfamily of Ras-like small GTPases	RHOA	GO:0000003,GO:0000166,GO:0000226,GO:0000278,GO:0000280,GO:0000281,GO:0000902,GO:0000904,GO:0000910,GO:0000912,GO:0000915,GO:0001101,GO:0001501,GO:0001503,GO:0001558,GO:0001654,GO:0001655,GO:0001666,GO:0001667,GO:0001700,GO:0001703,GO:0001726,GO:0001736,GO:0001738,GO:0001745,GO:0001775,GO:0001882,GO:0001883,GO:0001932,GO:0001934,GO:0001952,GO:0001990,GO:0001998,GO:0002009,GO:0002011,GO:0002034,GO:0002064,GO:0002065,GO:0002066,GO:0002082,GO:0002165,GO:0002237,GO:0002252,GO:0002263,GO:0002274,GO:0002275,GO:0002283,GO:0002360,GO:0002363,GO:0002366,GO:0002376,GO:0002443,GO:0002444,GO:0002446,GO:0002520,GO:0002521,GO:0002682,GO:0002684,GO:0002685,GO:0002687,GO:0002694,GO:0002696,GO:0003006,GO:0003008,GO:0003013,GO:0003014,GO:0003018,GO:0003044,GO:0003056,GO:0003071,GO:0003072,GO:0003073,GO:0003081,GO:0003084,GO:0003100,GO:0003158,GO:0003159,GO:0003674,GO:0003824,GO:0003924,GO:0005488,GO:0005515,GO:0005525,GO:0005575,GO:0005622,GO:0005623,GO:0005634,GO:0005737,GO:0005768,GO:0005783,GO:0005789,GO:0005829,GO:0005886,GO:0005911,GO:0005938,GO:0006139,GO:0006140,GO:0006163,GO:0006355,GO:0006357,GO:0006417,GO:0006464,GO:0006508,GO:0006582,GO:0006725,GO:0006753,GO:0006793,GO:0006796,GO:0006807,GO:0006810,GO:0006887,GO:0006897,GO:0006928,GO:0006935,GO:0006937,GO:0006940,GO:0006950,GO:0006952,GO:0006955,GO:0006996,GO:0007010,GO:0007015,GO:0007017,GO:0007043,GO:0007049,GO:0007051,GO:0007052,GO:0007154,GO:0007155,GO:0007160,GO:0007162,GO:0007163,GO:0007164,GO:0007165,GO:0007166,GO:0007167,GO:0007169,GO:0007173,GO:0007178,GO:0007179,GO:0007186,GO:0007229,GO:0007264,GO:0007265,GO:0007266,GO:0007267,GO:0007275,GO:0007276,GO:0007281,GO:0007292,GO:0007297,GO:0007298,GO:0007349,GO:0007368,GO:0007369,GO:0007370,GO:0007374,GO:0007377,GO:0007389,GO:0007391,GO:0007392,GO:0007395,GO:0007399,GO:0007405,GO:0007409,GO:0007411,GO:0007417,GO:0007420,GO:0007422,GO:0007423,GO:0007424,GO:0007431,GO:0007435,GO:0007442,GO:0007443,GO:0007444,GO:0007472,GO:0007476,GO:0007478,GO:0007480,GO:0007517,GO:0007519,GO:0007552,GO:0007560,GO:0008015,GO:0008037,GO:0008038,GO:0008045,GO:0008064,GO:0008092,GO:0008104,GO:0008150,GO:0008152,GO:0008217,GO:0008283,GO:0008347,GO:0008360,GO:0008361,GO:0008544,GO:0009116,GO:0009117,GO:0009119,GO:0009141,GO:0009144,GO:0009150,GO:0009199,GO:0009205,GO:0009259,GO:0009605,GO:0009607,GO:0009611,GO:0009612,GO:0009617,GO:0009628,GO:0009636,GO:0009653,GO:0009719,GO:0009725,GO:0009743,GO:0009746,GO:0009749,GO:0009755,GO:0009790,GO:0009791,GO:0009792,GO:0009799,GO:0009826,GO:0009855,GO:0009886,GO:0009887,GO:0009888,GO:0009889,GO:0009890,GO:0009891,GO:0009892,GO:0009893,GO:0009898,GO:0009913,GO:0009966,GO:0009967,GO:0009968,GO:0009987,GO:0010001,GO:0010004,GO:0010033,GO:0010243,GO:0010324,GO:0010468,GO:0010556,GO:0010557,GO:0010562,GO:0010563,GO:0010564,GO:0010594,GO:0010596,GO:0010604,GO:0010608,GO:0010628,GO:0010631,GO:0010632,GO:0010633,GO:0010638,GO:0010646,GO:0010647,GO:0010648,GO:0010720,GO:0010721,GO:0010769,GO:0010770,GO:0010771,GO:0010810,GO:0010812,GO:0010830,GO:0010941,GO:0010942,GO:0010950,GO:0010952,GO:0010959,GO:0010975,GO:0010976,GO:0010977,GO:0012505,GO:0012506,GO:0014070,GO:0014706,GO:0016020,GO:0016043,GO:0016049,GO:0016055,GO:0016192,GO:0016197,GO:0016331,GO:0016358,GO:0016462,GO:0016476,GO:0016477,GO:0016525,GO:0016579,GO:0016787,GO:0016817,GO:0016818,GO:0017022,GO:0017076,GO:0017111,GO:0018958,GO:0019001,GO:0019003,GO:0019219,GO:0019220,GO:0019222,GO:0019229,GO:0019538,GO:0019637,GO:0019693,GO:0019748,GO:0019897,GO:0019898,GO:0019899,GO:0019900,GO:0019904,GO:0019953,GO:0021537,GO:0021543,GO:0021700,GO:0021795,GO:0021861,GO:0021872,GO:0021885,GO:0021987,GO:0022008,GO:0022029,GO:0022402,GO:0022407,GO:0022409,GO:0022412,GO:0022414,GO:0022603,GO:0022604,GO:0022607,GO:0022610,GO:0022612,GO:0023051,GO:0023052,GO:0023056,GO:0023057,GO:0030010,GO:0030011,GO:0030027,GO:0030029,GO:0030030,GO:0030036,GO:0030038,GO:0030048,GO:0030054,GO:0030097,GO:0030098,GO:0030111,GO:0030141,GO:0030154,GO:0030155,GO:0030162,GO:0030178,GO:0030182,GO:0030217,GO:0030307,GO:0030334,GO:0030335,GO:0030336,GO:0030424,GO:0030425,GO:0030518,GO:0030521,GO:0030522,GO:0030588,GO:0030589,GO:0030659,GO:0030667,GO:0030707,GO:0030832,GO:0030833,GO:0030838,GO:0030855,GO:0030859,GO:0030865,GO:0030866,GO:0030900,GO:0030950,GO:0030952,GO:0031032,GO:0031090,GO:0031098,GO:0031175,GO:0031234,GO:0031252,GO:0031253,GO:0031256,GO:0031323,GO:0031324,GO:0031325,GO:0031326,GO:0031328,GO:0031334,GO:0031344,GO:0031345,GO:0031346,GO:0031399,GO:0031401,GO:0031410,GO:0031532,GO:0031589,GO:0031960,GO:0031982,GO:0031984,GO:0032153,GO:0032154,GO:0032155,GO:0032231,GO:0032233,GO:0032268,GO:0032270,GO:0032271,GO:0032273,GO:0032420,GO:0032421,GO:0032456,GO:0032459,GO:0032461,GO:0032462,GO:0032464,GO:0032465,GO:0032467,GO:0032496,GO:0032501,GO:0032502,GO:0032504,GO:0032506,GO:0032535,GO:0032549,GO:0032550,GO:0032553,GO:0032555,GO:0032561,GO:0032570,GO:0032587,GO:0032870,GO:0032879,GO:0032886,GO:0032940,GO:0032956,GO:0032970,GO:0032989,GO:0032990,GO:0033036,GO:0033043,GO:0033143,GO:0033144,GO:0033554,GO:0033674,GO:0033688,GO:0033993,GO:0034097,GO:0034248,GO:0034250,GO:0034284,GO:0034329,GO:0034330,GO:0034331,GO:0034332,GO:0034334,GO:0034613,GO:0034641,GO:0035006,GO:0035023,GO:0035026,GO:0035088,GO:0035089,GO:0035090,GO:0035099,GO:0035107,GO:0035114,GO:0035120,GO:0035148,GO:0035149,GO:0035150,GO:0035151,GO:0035152,GO:0035159,GO:0035162,GO:0035218,GO:0035220,GO:0035239,GO:0035272,GO:0035277,GO:0035295,GO:0035296,GO:0035298,GO:0035315,GO:0035316,GO:0035317,GO:0035385,GO:0035556,GO:0035567,GO:0035639,GO:0035690,GO:0036089,GO:0036094,GO:0036211,GO:0036230,GO:0036293,GO:0036342,GO:0036477,GO:0038027,GO:0038127,GO:0040001,GO:0040007,GO:0040008,GO:0040011,GO:0040012,GO:0040013,GO:0040017,GO:0042060,GO:0042063,GO:0042074,GO:0042110,GO:0042119,GO:0042127,GO:0042175,GO:0042221,GO:0042249,GO:0042278,GO:0042310,GO:0042325,GO:0042326,GO:0042327,GO:0042330,GO:0042440,GO:0042476,GO:0042493,GO:0042752,GO:0042981,GO:0042995,GO:0043005,GO:0043065,GO:0043066,GO:0043067,GO:0043068,GO:0043069,GO:0043085,GO:0043122,GO:0043123,GO:0043124,GO:0043149,GO:0043167,GO:0043168,GO:0043170,GO:0043197,GO:0043200,GO:0043207,GO:0043226,GO:0043227,GO:0043229,GO:0043231,GO:0043254,GO:0043269,GO:0043280,GO:0043281,GO:0043296,GO:0043297,GO:0043299,GO:0043312,GO:0043366,GO:0043401,GO:0043412,GO:0043467,GO:0043523,GO:0043524,GO:0043525,GO:0043535,GO:0043537,GO:0043542,GO:0043549,GO:0043583,GO:0043931,GO:0043954,GO:0044057,GO:0044085,GO:0044087,GO:0044089,GO:0044093,GO:0044237,GO:0044238,GO:0044260,GO:0044267,GO:0044281,GO:0044291,GO:0044309,GO:0044319,GO:0044422,GO:0044424,GO:0044425,GO:0044432,GO:0044433,GO:0044444,GO:0044446,GO:0044448,GO:0044456,GO:0044459,GO:0044463,GO:0044464,GO:0044703,GO:0044837,GO:0045055,GO:0045058,GO:0045087,GO:0045165,GO:0045177,GO:0045179,GO:0045184,GO:0045197,GO:0045198,GO:0045199,GO:0045202,GO:0045216,GO:0045321,GO:0045471,GO:0045580,GO:0045582,GO:0045595,GO:0045596,GO:0045597,GO:0045619,GO:0045621,GO:0045664,GO:0045665,GO:0045666,GO:0045727,GO:0045765,GO:0045777,GO:0045785,GO:0045787,GO:0045792,GO:0045859,GO:0045860,GO:0045862,GO:0045907,GO:0045927,GO:0045933,GO:0045934,GO:0045936,GO:0045937,GO:0045980,GO:0045987,GO:0045995,GO:0046039,GO:0046128,GO:0046483,GO:0046578,GO:0046631,GO:0046632,GO:0046634,GO:0046635,GO:0046637,GO:0046638,GO:0046649,GO:0046663,GO:0046677,GO:0046903,GO:0046907,GO:0048010,GO:0048013,GO:0048015,GO:0048017,GO:0048285,GO:0048468,GO:0048477,GO:0048513,GO:0048518,GO:0048519,GO:0048522,GO:0048523,GO:0048534,GO:0048545,GO:0048546,GO:0048563,GO:0048565,GO:0048568,GO:0048569,GO:0048583,GO:0048584,GO:0048585,GO:0048589,GO:0048592,GO:0048598,GO:0048609,GO:0048619,GO:0048646,GO:0048666,GO:0048667,GO:0048699,GO:0048707,GO:0048729,GO:0048731,GO:0048732,GO:0048736,GO:0048737,GO:0048749,GO:0048799,GO:0048812,GO:0048813,GO:0048839,GO:0048840,GO:0048856,GO:0048858,GO:0048869,GO:0048870,GO:0050767,GO:0050768,GO:0050769,GO:0050770,GO:0050771,GO:0050772,GO:0050773,GO:0050789,GO:0050790,GO:0050793,GO:0050794,GO:0050795,GO:0050803,GO:0050807,GO:0050863,GO:0050865,GO:0050867,GO:0050870,GO:0050880,GO:0050886,GO:0050896,GO:0050919,GO:0051017,GO:0051021,GO:0051022,GO:0051049,GO:0051056,GO:0051093,GO:0051094,GO:0051128,GO:0051129,GO:0051130,GO:0051147,GO:0051153,GO:0051171,GO:0051172,GO:0051173,GO:0051174,GO:0051179,GO:0051225,GO:0051234,GO:0051239,GO:0051240,GO:0051241,GO:0051246,GO:0051247,GO:0051249,GO:0051251,GO:0051252,GO:0051270,GO:0051271,GO:0051272,GO:0051293,GO:0051301,GO:0051302,GO:0051336,GO:0051338,GO:0051345,GO:0051347,GO:0051384,GO:0051489,GO:0051492,GO:0051493,GO:0051495,GO:0051496,GO:0051640,GO:0051641,GO:0051649,GO:0051653,GO:0051656,GO:0051674,GO:0051704,GO:0051707,GO:0051716,GO:0051726,GO:0051781,GO:0051893,GO:0051924,GO:0051960,GO:0051961,GO:0051962,GO:0052547,GO:0052548,GO:0055086,GO:0055123,GO:0060019,GO:0060071,GO:0060142,GO:0060191,GO:0060193,GO:0060255,GO:0060284,GO:0060322,GO:0060348,GO:0060429,GO:0060491,GO:0060537,GO:0060538,GO:0060541,GO:0060548,GO:0060560,GO:0060562,GO:0060571,GO:0060828,GO:0061024,GO:0061041,GO:0061061,GO:0061154,GO:0061162,GO:0061245,GO:0061326,GO:0061333,GO:0061339,GO:0061351,GO:0061383,GO:0061525,GO:0061564,GO:0061572,GO:0061640,GO:0062012,GO:0062014,GO:0065007,GO:0065008,GO:0065009,GO:0070252,GO:0070451,GO:0070482,GO:0070507,GO:0070593,GO:0070646,GO:0070647,GO:0070727,GO:0070820,GO:0070848,GO:0070887,GO:0070925,GO:0070977,GO:0071216,GO:0071219,GO:0071222,GO:0071310,GO:0071345,GO:0071363,GO:0071383,GO:0071393,GO:0071396,GO:0071407,GO:0071495,GO:0071559,GO:0071560,GO:0071695,GO:0071704,GO:0071801,GO:0071803,GO:0071840,GO:0071896,GO:0071900,GO:0071902,GO:0071944,GO:0072001,GO:0072002,GO:0072089,GO:0072521,GO:0080090,GO:0080134,GO:0090049,GO:0090051,GO:0090066,GO:0090068,GO:0090090,GO:0090109,GO:0090130,GO:0090132,GO:0090162,GO:0090175,GO:0090251,GO:0090254,GO:0090257,GO:0090303,GO:0090307,GO:0090324,GO:0090504,GO:0090505,GO:0090596,GO:0097159,GO:0097305,GO:0097367,GO:0097435,GO:0097447,GO:0097458,GO:0097485,GO:0097498,GO:0097708,GO:0097746,GO:0097756,GO:0098552,GO:0098562,GO:0098588,GO:0098590,GO:0098657,GO:0098794,GO:0098805,GO:0098827,GO:0098858,GO:0098862,GO:0099024,GO:0099503,GO:0099568,GO:0099738,GO:0101002,GO:0101003,GO:0110020,GO:0110053,GO:0120025,GO:0120032,GO:0120035,GO:0120036,GO:0120038,GO:0120039,GO:0140014,GO:0198738,GO:1900542,GO:1900543,GO:1901068,GO:1901135,GO:1901214,GO:1901215,GO:1901216,GO:1901222,GO:1901224,GO:1901265,GO:1901342,GO:1901343,GO:1901360,GO:1901363,GO:1901564,GO:1901615,GO:1901654,GO:1901655,GO:1901657,GO:1901698,GO:1901700,GO:1901701,GO:1901739,GO:1901888,GO:1902105,GO:1902107,GO:1902115,GO:1902117,GO:1902407,GO:1902410,GO:1902414,GO:1902531,GO:1902532,GO:1902533,GO:1902766,GO:1902850,GO:1902903,GO:1902905,GO:1903034,GO:1903036,GO:1903037,GO:1903039,GO:1903047,GO:1903391,GO:1903426,GO:1903427,GO:1903475,GO:1903506,GO:1903522,GO:1903524,GO:1903578,GO:1903579,GO:1903670,GO:1903671,GO:1903673,GO:1903706,GO:1903708,GO:1904059,GO:1904695,GO:1905114,GO:1905244,GO:1905330,GO:1990868,GO:1990869,GO:2000026,GO:2000027,GO:2000112,GO:2000116,GO:2000145,GO:2000146,GO:2000147,GO:2000177,GO:2000181,GO:2000377,GO:2000378,GO:2000401,GO:2000403,GO:2000404,GO:2000406,GO:2001056,GO:2001141		ko:K04513,ko:K07857	ko04011,ko04014,ko04015,ko04022,ko04024,ko04062,ko04071,ko04072,ko04144,ko04150,ko04270,ko04310,ko04350,ko04360,ko04510,ko04520,ko04530,ko04611,ko04621,ko04660,ko04670,ko04722,ko04810,ko04921,ko04972,ko05100,ko05130,ko05133,ko05152,ko05200,ko05203,ko05205,ko05206,ko05210,ko05418,map04011,map04014,map04015,map04022,map04024,map04062,map04071,map04072,map04144,map04150,map04270,map04310,map04350,map04360,map04510,map04520,map04530,map04611,map04621,map04660,map04670,map04722,map04810,map04921,map04972,map05100,map05130,map05133,map05152,map05200,map05203,map05205,map05206,map05210,map05418				ko00000,ko00001,ko04031,ko04131,ko04147				Ras
g11301	g11301.t1	654	1	4.81252	0.254
g11302	g11302.t1	150	1	22.3528	0.5951												588596.U9TR14	8.38e-14	73.6	2APRF@1|root,2RZH9@2759|Eukaryota,3A1WH@33154|Opisthokonta	33154|Opisthokonta
g11303	g11303.t1	186	1	16.5509	0.5131
g11304	g11304.t1	56	1	18.256	0.5403
g11305	g11305.t1	110	1	1.26532	0.032												7425.NV12238-PA	1.27e-21	95.9	KOG2441@1|root,KOG2441@2759|Eukaryota,38EUU@33154|Opisthokonta,3BESF@33208|Metazoa,3CWUR@33213|Bilateria,41TFR@6656|Arthropoda,3SFRH@50557|Insecta,46FTS@7399|Hymenoptera	33208|Metazoa	AB	SKIP/SNW domain	SNW1	GO:0000122,GO:0000350,GO:0000375,GO:0000377,GO:0000393,GO:0000398,GO:0000785,GO:0000974,GO:0001101,GO:0001700,GO:0003674,GO:0003712,GO:0003713,GO:0003714,GO:0005102,GO:0005112,GO:0005488,GO:0005515,GO:0005575,GO:0005622,GO:0005623,GO:0005634,GO:0005654,GO:0005681,GO:0005684,GO:0005694,GO:0005737,GO:0006139,GO:0006351,GO:0006352,GO:0006355,GO:0006357,GO:0006366,GO:0006367,GO:0006396,GO:0006397,GO:0006725,GO:0006807,GO:0006915,GO:0006950,GO:0006974,GO:0007154,GO:0007165,GO:0007166,GO:0007219,GO:0007221,GO:0007275,GO:0007399,GO:0007444,GO:0007517,GO:0007519,GO:0008134,GO:0008150,GO:0008152,GO:0008219,GO:0008380,GO:0008593,GO:0008630,GO:0009058,GO:0009059,GO:0009790,GO:0009792,GO:0009888,GO:0009889,GO:0009890,GO:0009891,GO:0009892,GO:0009893,GO:0009966,GO:0009967,GO:0009987,GO:0010033,GO:0010467,GO:0010468,GO:0010556,GO:0010557,GO:0010558,GO:0010604,GO:0010605,GO:0010628,GO:0010629,GO:0010638,GO:0010646,GO:0010647,GO:0010720,GO:0012501,GO:0014706,GO:0016043,GO:0016070,GO:0016071,GO:0016363,GO:0016604,GO:0016607,GO:0017015,GO:0018130,GO:0019219,GO:0019222,GO:0019438,GO:0019899,GO:0022008,GO:0022607,GO:0022613,GO:0022618,GO:0023051,GO:0023052,GO:0023056,GO:0030154,GO:0030511,GO:0030522,GO:0031056,GO:0031058,GO:0031060,GO:0031062,GO:0031323,GO:0031324,GO:0031325,GO:0031326,GO:0031327,GO:0031328,GO:0031399,GO:0031401,GO:0031974,GO:0031981,GO:0032101,GO:0032103,GO:0032104,GO:0032106,GO:0032107,GO:0032109,GO:0032268,GO:0032270,GO:0032501,GO:0032502,GO:0032526,GO:0032774,GO:0032991,GO:0033043,GO:0033044,GO:0033120,GO:0033554,GO:0033993,GO:0034399,GO:0034622,GO:0034641,GO:0034645,GO:0034654,GO:0035214,GO:0035257,GO:0035258,GO:0035295,GO:0035556,GO:0035821,GO:0035914,GO:0042221,GO:0042771,GO:0042809,GO:0042974,GO:0043170,GO:0043226,GO:0043227,GO:0043228,GO:0043229,GO:0043231,GO:0043232,GO:0043233,GO:0043484,GO:0043900,GO:0043902,GO:0043903,GO:0043921,GO:0043923,GO:0043933,GO:0044085,GO:0044237,GO:0044238,GO:0044249,GO:0044260,GO:0044271,GO:0044403,GO:0044419,GO:0044422,GO:0044424,GO:0044427,GO:0044428,GO:0044446,GO:0044451,GO:0044464,GO:0045595,GO:0045597,GO:0045747,GO:0045892,GO:0045893,GO:0045934,GO:0045935,GO:0045944,GO:0046332,GO:0046483,GO:0046782,GO:0048024,GO:0048026,GO:0048384,GO:0048385,GO:0048513,GO:0048518,GO:0048519,GO:0048522,GO:0048523,GO:0048524,GO:0048583,GO:0048584,GO:0048699,GO:0048731,GO:0048856,GO:0048869,GO:0050434,GO:0050681,GO:0050684,GO:0050685,GO:0050767,GO:0050769,GO:0050789,GO:0050792,GO:0050793,GO:0050794,GO:0050896,GO:0051094,GO:0051128,GO:0051130,GO:0051171,GO:0051172,GO:0051173,GO:0051239,GO:0051240,GO:0051246,GO:0051247,GO:0051252,GO:0051253,GO:0051254,GO:0051427,GO:0051569,GO:0051571,GO:0051702,GO:0051704,GO:0051716,GO:0051817,GO:0051851,GO:0051960,GO:0051962,GO:0052312,GO:0052472,GO:0060255,GO:0060284,GO:0060429,GO:0060537,GO:0060538,GO:0061061,GO:0065003,GO:0065007,GO:0070013,GO:0070562,GO:0070564,GO:0070887,GO:0071007,GO:0071013,GO:0071014,GO:0071141,GO:0071229,GO:0071300,GO:0071310,GO:0071396,GO:0071704,GO:0071826,GO:0071840,GO:0072331,GO:0072332,GO:0080090,GO:0090092,GO:0090100,GO:0090287,GO:0090304,GO:0097190,GO:0097193,GO:0097659,GO:0140110,GO:1901360,GO:1901362,GO:1901576,GO:1901700,GO:1901701,GO:1902275,GO:1902494,GO:1902679,GO:1902680,GO:1903311,GO:1903313,GO:1903506,GO:1903507,GO:1903508,GO:1903844,GO:1903846,GO:1905269,GO:1990904,GO:2000026,GO:2000112,GO:2000113,GO:2001141,GO:2001252		ko:K06063	ko03040,ko04330,ko05169,ko05203,map03040,map04330,map05169,map05203	M00355			ko00000,ko00001,ko00002,ko03041				SKIP_SNW
g11306	g11306.t1	566	1	5.53655	0.2785
g11307	g11307.t1	301	1	22.7565	0.5985
g11308	g11308.t1	758	1	19.2774	0.5549												136037.KDR17897	5.52e-211	626	KOG1964@1|root,KOG1964@2759|Eukaryota,38BZM@33154|Opisthokonta,3BAHA@33208|Metazoa,3CT90@33213|Bilateria,41W41@6656|Arthropoda,3SJ9M@50557|Insecta	33208|Metazoa	UY	It is involved in the biological process described with transport	NUP107	GO:0000003,GO:0000280,GO:0000724,GO:0000725,GO:0000910,GO:0000972,GO:0000973,GO:0003006,GO:0003674,GO:0005198,GO:0005575,GO:0005622,GO:0005623,GO:0005634,GO:0005635,GO:0005643,GO:0005737,GO:0005829,GO:0006139,GO:0006259,GO:0006281,GO:0006302,GO:0006310,GO:0006355,GO:0006403,GO:0006405,GO:0006406,GO:0006606,GO:0006611,GO:0006725,GO:0006807,GO:0006810,GO:0006886,GO:0006913,GO:0006950,GO:0006974,GO:0006996,GO:0006997,GO:0006999,GO:0007049,GO:0007110,GO:0007112,GO:0007140,GO:0007275,GO:0007276,GO:0007281,GO:0007283,GO:0007292,GO:0007548,GO:0008104,GO:0008150,GO:0008152,GO:0008406,GO:0008585,GO:0009653,GO:0009889,GO:0009987,GO:0010467,GO:0010468,GO:0010556,GO:0012505,GO:0015031,GO:0015833,GO:0015931,GO:0016020,GO:0016032,GO:0016043,GO:0017038,GO:0017056,GO:0019219,GO:0019222,GO:0019953,GO:0022402,GO:0022412,GO:0022414,GO:0022607,GO:0030154,GO:0030703,GO:0031080,GO:0031090,GO:0031323,GO:0031326,GO:0031503,GO:0031965,GO:0031967,GO:0031974,GO:0031975,GO:0031981,GO:0032501,GO:0032502,GO:0032504,GO:0032879,GO:0032880,GO:0032991,GO:0033036,GO:0033206,GO:0033365,GO:0033554,GO:0034399,GO:0034504,GO:0034613,GO:0034622,GO:0034641,GO:0042886,GO:0043170,GO:0043226,GO:0043227,GO:0043229,GO:0043231,GO:0043233,GO:0043933,GO:0044085,GO:0044237,GO:0044238,GO:0044260,GO:0044403,GO:0044419,GO:0044422,GO:0044424,GO:0044428,GO:0044444,GO:0044446,GO:0044464,GO:0044703,GO:0045137,GO:0045184,GO:0046483,GO:0046545,GO:0046660,GO:0046907,GO:0046931,GO:0048137,GO:0048232,GO:0048285,GO:0048468,GO:0048477,GO:0048513,GO:0048518,GO:0048608,GO:0048609,GO:0048646,GO:0048731,GO:0048856,GO:0048869,GO:0050657,GO:0050658,GO:0050789,GO:0050794,GO:0050896,GO:0051028,GO:0051168,GO:0051169,GO:0051170,GO:0051171,GO:0051179,GO:0051234,GO:0051236,GO:0051252,GO:0051276,GO:0051292,GO:0051301,GO:0051321,GO:0051641,GO:0051649,GO:0051704,GO:0051716,GO:0060255,GO:0060341,GO:0061458,GO:0061640,GO:0061982,GO:0065003,GO:0065007,GO:0070013,GO:0070727,GO:0071166,GO:0071426,GO:0071427,GO:0071702,GO:0071704,GO:0071705,GO:0071840,GO:0072594,GO:0080090,GO:0090304,GO:0140013,GO:1900180,GO:1900182,GO:1901360,GO:1903046,GO:1903506,GO:1903827,GO:1903829,GO:2000112,GO:2001141		ko:K14301	ko03013,map03013	M00427			ko00000,ko00001,ko00002,ko03019,ko03036	1.I.1			Nup84_Nup100
g11309	g11309.t1	502	1	55.3447	0.8025												7029.ACYPI51322-PA	3.03e-36	146	28MSH@1|root,2QUAV@2759|Eukaryota,3A7HD@33154|Opisthokonta,3BSYH@33208|Metazoa,3E4FT@33213|Bilateria,420KS@6656|Arthropoda,3SP0Z@50557|Insecta,3EDJG@33342|Paraneoptera	33208|Metazoa	I	Tumour necrosis factor family.	EDA			ko:K05480,ko:K16678	ko04013,ko04060,ko04214,ko04391,map04013,map04060,map04214,map04391				ko00000,ko00001,ko04052				Collagen,TNF
g1131	g1131.t1	314	1
g11310	g11310.t1	422	1	37.8408	0.7207												121225.PHUM009800-PA	4.85e-63	215	KOG0118@1|root,KOG0118@2759|Eukaryota,39MZ0@33154|Opisthokonta,3CPI7@33208|Metazoa,3E5P6@33213|Bilateria,42AQX@6656|Arthropoda,3T03V@50557|Insecta,3EB8M@33342|Paraneoptera	33208|Metazoa	A	RNA recognition motif													RRM_1
g11311	g11311.t1	117	1	4.44768	0.2407												7029.ACYPI32246-PA	4.72e-23	99.4	KOG4585@1|root,KOG4585@2759|Eukaryota,3A6AU@33154|Opisthokonta,3BYXD@33208|Metazoa,3DEY3@33213|Bilateria,4222N@6656|Arthropoda,3SQQG@50557|Insecta	33154|Opisthokonta	L	DDE superfamily endonuclease													DDE_Tnp_4
g11312	g11312.t1	382	1	13.431	0.4598												136037.KDR15623	9.04e-116	349	COG0482@1|root,KOG2805@2759|Eukaryota,38BAG@33154|Opisthokonta,3BF95@33208|Metazoa,3CU33@33213|Bilateria,41XW1@6656|Arthropoda,3SH3C@50557|Insecta	33208|Metazoa	J	Sulfurtransferase activity. It is involved in the biological process described with tRNA processing	TRMU	GO:0000959,GO:0000963,GO:0002097,GO:0002098,GO:0002143,GO:0005575,GO:0005622,GO:0005623,GO:0005634,GO:0005654,GO:0005737,GO:0005739,GO:0006139,GO:0006396,GO:0006399,GO:0006400,GO:0006725,GO:0006807,GO:0008033,GO:0008150,GO:0008152,GO:0009451,GO:0009987,GO:0010467,GO:0016070,GO:0031974,GO:0031981,GO:0034227,GO:0034470,GO:0034641,GO:0034660,GO:0043170,GO:0043226,GO:0043227,GO:0043229,GO:0043231,GO:0043233,GO:0043412,GO:0044237,GO:0044238,GO:0044422,GO:0044424,GO:0044428,GO:0044444,GO:0044446,GO:0044464,GO:0046483,GO:0070013,GO:0070525,GO:0070900,GO:0070903,GO:0071704,GO:0090304,GO:0090646,GO:0140053,GO:1900864,GO:1901360	2.8.1.14	ko:K21027					ko00000,ko01000,ko03016				tRNA_Me_trans
g11313	g11313.t1	1381	1	1.42372	0.0496												136037.KDR15617	0	1946	KOG3543@1|root,KOG3543@2759|Eukaryota,38BJR@33154|Opisthokonta,3BB17@33208|Metazoa,3CRXR@33213|Bilateria,41V84@6656|Arthropoda,3SK2G@50557|Insecta	33208|Metazoa	T	Domain of Unknown Function (DUF1041)	CADPS2	GO:0000003,GO:0001505,GO:0001820,GO:0003674,GO:0005488,GO:0005509,GO:0005515,GO:0005543,GO:0005546,GO:0005575,GO:0005622,GO:0005623,GO:0005634,GO:0005654,GO:0005737,GO:0005829,GO:0005886,GO:0006810,GO:0006811,GO:0006812,GO:0006836,GO:0006837,GO:0006887,GO:0006937,GO:0006950,GO:0006996,GO:0007154,GO:0007267,GO:0007268,GO:0007269,GO:0007610,GO:0007626,GO:0007631,GO:0007635,GO:0008021,GO:0008150,GO:0008289,GO:0009267,GO:0009605,GO:0009987,GO:0009991,GO:0010033,GO:0010035,GO:0010037,GO:0012505,GO:0015696,GO:0015844,GO:0015850,GO:0016020,GO:0016043,GO:0016050,GO:0016079,GO:0016082,GO:0016192,GO:0017156,GO:0017157,GO:0017158,GO:0018991,GO:0019098,GO:0019899,GO:0019900,GO:0019901,GO:0022414,GO:0022607,GO:0023052,GO:0023061,GO:0030133,GO:0030141,GO:0030424,GO:0030536,GO:0030537,GO:0031045,GO:0031410,GO:0031667,GO:0031668,GO:0031669,GO:0031974,GO:0031981,GO:0031982,GO:0032501,GO:0032504,GO:0032879,GO:0032940,GO:0033554,GO:0034622,GO:0035091,GO:0035249,GO:0035690,GO:0036477,GO:0040012,GO:0042221,GO:0042493,GO:0042594,GO:0042734,GO:0042995,GO:0043005,GO:0043025,GO:0043051,GO:0043167,GO:0043168,GO:0043169,GO:0043226,GO:0043227,GO:0043229,GO:0043231,GO:0043233,GO:0043933,GO:0044057,GO:0044085,GO:0044297,GO:0044422,GO:0044424,GO:0044425,GO:0044428,GO:0044444,GO:0044446,GO:0044456,GO:0044459,GO:0044464,GO:0045055,GO:0045202,GO:0045211,GO:0045921,GO:0045956,GO:0046872,GO:0046903,GO:0046907,GO:0048489,GO:0048518,GO:0048519,GO:0048521,GO:0048522,GO:0048609,GO:0050432,GO:0050789,GO:0050794,GO:0050795,GO:0050896,GO:0051046,GO:0051047,GO:0051049,GO:0051050,GO:0051179,GO:0051234,GO:0051239,GO:0051640,GO:0051641,GO:0051648,GO:0051649,GO:0051650,GO:0051656,GO:0051716,GO:0051937,GO:0060259,GO:0060627,GO:0065003,GO:0065007,GO:0065008,GO:0070013,GO:0070382,GO:0070887,GO:0071241,GO:0071244,GO:0071496,GO:0071702,GO:0071705,GO:0071840,GO:0071944,GO:0072347,GO:0090257,GO:0090325,GO:0097060,GO:0097458,GO:0097479,GO:0097480,GO:0097708,GO:0098590,GO:0098793,GO:0098794,GO:0098916,GO:0099003,GO:0099011,GO:0099503,GO:0099504,GO:0099525,GO:0099536,GO:0099537,GO:0099643,GO:0120025,GO:0140029,GO:1901700,GO:1901701,GO:1901981,GO:1902074,GO:1902075,GO:1902936,GO:1903305,GO:1903307,GO:1903530,GO:1903532,GO:1903745,GO:1903998,GO:1903999,GO:1990504,GO:2000252		ko:K19933					ko00000,ko04131				DUF1041,PH
g11314	g11314.t1	105	1														7029.ACYPI28464-PA	8.8e-24	96.3	2CNBH@1|root,2QV0C@2759|Eukaryota,39RJ7@33154|Opisthokonta,3BH5Z@33208|Metazoa	33208|Metazoa	S	Zinc finger MYM-type protein 1-like													DUF4371,Dimer_Tnp_hAT
g11315	g11315.t1	2749	1	4.64461	0.2475
g11316	g11316.t1	462	1	68.6574	0.8388	649336	0.2283	9457.62									7425.NV13283-PA	2.15e-123	375	COG5599@1|root,KOG0789@2759|Eukaryota,38FA4@33154|Opisthokonta,3BA3Z@33208|Metazoa,3CTTM@33213|Bilateria,41TWZ@6656|Arthropoda,3SJJT@50557|Insecta,46G79@7399|Hymenoptera	33208|Metazoa	T	Protein tyrosine phosphatase, catalytic domain	PTPN2	GO:0000122,GO:0000149,GO:0000165,GO:0000187,GO:0000278,GO:0000902,GO:0000904,GO:0001666,GO:0001703,GO:0001775,GO:0001932,GO:0001933,GO:0001934,GO:0001959,GO:0001960,GO:0002262,GO:0002376,GO:0002520,GO:0002521,GO:0002682,GO:0002683,GO:0002694,GO:0002695,GO:0002761,GO:0002762,GO:0003674,GO:0003676,GO:0003677,GO:0003824,GO:0004721,GO:0004725,GO:0004726,GO:0005102,GO:0005158,GO:0005178,GO:0005488,GO:0005515,GO:0005575,GO:0005622,GO:0005623,GO:0005634,GO:0005654,GO:0005737,GO:0005739,GO:0005740,GO:0005768,GO:0005769,GO:0005783,GO:0005789,GO:0005793,GO:0005829,GO:0005886,GO:0006109,GO:0006111,GO:0006355,GO:0006357,GO:0006464,GO:0006468,GO:0006469,GO:0006470,GO:0006793,GO:0006796,GO:0006807,GO:0006928,GO:0006935,GO:0006950,GO:0006986,GO:0006996,GO:0007010,GO:0007049,GO:0007154,GO:0007162,GO:0007165,GO:0007166,GO:0007167,GO:0007169,GO:0007254,GO:0007257,GO:0007259,GO:0007275,GO:0007369,GO:0007377,GO:0007399,GO:0007409,GO:0007411,GO:0008150,GO:0008152,GO:0008270,GO:0008285,GO:0008286,GO:0009605,GO:0009628,GO:0009653,GO:0009719,GO:0009725,GO:0009790,GO:0009889,GO:0009890,GO:0009891,GO:0009892,GO:0009893,GO:0009894,GO:0009896,GO:0009966,GO:0009967,GO:0009968,GO:0009987,GO:0010004,GO:0010033,GO:0010243,GO:0010468,GO:0010556,GO:0010558,GO:0010562,GO:0010563,GO:0010604,GO:0010605,GO:0010629,GO:0010640,GO:0010642,GO:0010646,GO:0010647,GO:0010648,GO:0010675,GO:0010676,GO:0010803,GO:0010804,GO:0010883,GO:0010888,GO:0010906,GO:0010907,GO:0010941,GO:0010942,GO:0012505,GO:0014066,GO:0014067,GO:0016020,GO:0016043,GO:0016310,GO:0016311,GO:0016787,GO:0016788,GO:0016791,GO:0018108,GO:0018193,GO:0018212,GO:0019219,GO:0019220,GO:0019222,GO:0019538,GO:0019899,GO:0019900,GO:0019901,GO:0019902,GO:0019903,GO:0019905,GO:0022008,GO:0022407,GO:0022408,GO:0023014,GO:0023051,GO:0023052,GO:0023056,GO:0023057,GO:0030029,GO:0030030,GO:0030036,GO:0030097,GO:0030098,GO:0030099,GO:0030100,GO:0030154,GO:0030155,GO:0030182,GO:0030183,GO:0030217,GO:0030218,GO:0030947,GO:0030948,GO:0030968,GO:0030971,GO:0031098,GO:0031175,GO:0031224,GO:0031225,GO:0031323,GO:0031324,GO:0031325,GO:0031326,GO:0031327,GO:0031328,GO:0031329,GO:0031331,GO:0031347,GO:0031348,GO:0031399,GO:0031400,GO:0031401,GO:0031410,GO:0031532,GO:0031647,GO:0031967,GO:0031974,GO:0031975,GO:0031981,GO:0031982,GO:0031984,GO:0032101,GO:0032102,GO:0032147,GO:0032268,GO:0032269,GO:0032270,GO:0032386,GO:0032501,GO:0032502,GO:0032868,GO:0032869,GO:0032870,GO:0032872,GO:0032873,GO:0032874,GO:0032879,GO:0032880,GO:0032989,GO:0032990,GO:0033081,GO:0033085,GO:0033157,GO:0033500,GO:0033554,GO:0033673,GO:0033674,GO:0034097,GO:0034101,GO:0034620,GO:0034976,GO:0035335,GO:0035556,GO:0035791,GO:0035966,GO:0035967,GO:0036211,GO:0036293,GO:0036294,GO:0036498,GO:0040011,GO:0040012,GO:0040013,GO:0042058,GO:0042059,GO:0042110,GO:0042113,GO:0042127,GO:0042175,GO:0042221,GO:0042325,GO:0042326,GO:0042327,GO:0042330,GO:0042509,GO:0042532,GO:0042578,GO:0042592,GO:0042593,GO:0042981,GO:0043065,GO:0043066,GO:0043067,GO:0043068,GO:0043069,GO:0043085,GO:0043086,GO:0043167,GO:0043169,GO:0043170,GO:0043226,GO:0043227,GO:0043229,GO:0043231,GO:0043233,GO:0043255,GO:0043405,GO:0043406,GO:0043407,GO:0043408,GO:0043409,GO:0043410,GO:0043412,GO:0043434,GO:0043506,GO:0043507,GO:0043549,GO:0044092,GO:0044093,GO:0044237,GO:0044238,GO:0044260,GO:0044267,GO:0044422,GO:0044424,GO:0044425,GO:0044428,GO:0044429,GO:0044432,GO:0044444,GO:0044446,GO:0044464,GO:0044877,GO:0045088,GO:0045321,GO:0045580,GO:0045581,GO:0045595,GO:0045596,GO:0045619,GO:0045620,GO:0045637,GO:0045638,GO:0045649,GO:0045650,GO:0045722,GO:0045824,GO:0045859,GO:0045860,GO:0045892,GO:0045913,GO:0045934,GO:0045936,GO:0045937,GO:0046328,GO:0046329,GO:0046330,GO:0046425,GO:0046426,GO:0046578,GO:0046580,GO:0046626,GO:0046627,GO:0046649,GO:0046872,GO:0046875,GO:0046914,GO:0048008,GO:0048468,GO:0048471,GO:0048513,GO:0048518,GO:0048519,GO:0048522,GO:0048523,GO:0048534,GO:0048583,GO:0048584,GO:0048585,GO:0048598,GO:0048666,GO:0048667,GO:0048699,GO:0048731,GO:0048812,GO:0048856,GO:0048858,GO:0048869,GO:0048872,GO:0048878,GO:0050727,GO:0050728,GO:0050730,GO:0050731,GO:0050732,GO:0050776,GO:0050777,GO:0050789,GO:0050790,GO:0050793,GO:0050794,GO:0050839,GO:0050854,GO:0050856,GO:0050858,GO:0050860,GO:0050863,GO:0050865,GO:0050866,GO:0050868,GO:0050896,GO:0050920,GO:0050922,GO:0051049,GO:0051056,GO:0051058,GO:0051093,GO:0051128,GO:0051171,GO:0051172,GO:0051173,GO:0051174,GO:0051223,GO:0051239,GO:0051241,GO:0051246,GO:0051247,GO:0051248,GO:0051249,GO:0051250,GO:0051252,GO:0051253,GO:0051338,GO:0051347,GO:0051348,GO:0051403,GO:0051716,GO:0051721,GO:0060255,GO:0060330,GO:0060331,GO:0060334,GO:0060336,GO:0060338,GO:0060339,GO:0060341,GO:0060396,GO:0060397,GO:0060416,GO:0060548,GO:0060627,GO:0060759,GO:0060761,GO:0061097,GO:0061098,GO:0061099,GO:0061564,GO:0062012,GO:0062013,GO:0065007,GO:0065008,GO:0065009,GO:0070013,GO:0070103,GO:0070104,GO:0070201,GO:0070302,GO:0070303,GO:0070304,GO:0070372,GO:0070373,GO:0070482,GO:0070887,GO:0071310,GO:0071345,GO:0071375,GO:0071378,GO:0071417,GO:0071453,GO:0071456,GO:0071495,GO:0071704,GO:0071840,GO:0071900,GO:0071901,GO:0071902,GO:0071944,GO:0080090,GO:0080134,GO:0080135,GO:0090087,GO:0090287,GO:0090288,GO:0097159,GO:0097443,GO:0097485,GO:0097677,GO:0097696,GO:0097708,GO:0098552,GO:0098554,GO:0098562,GO:0098827,GO:0120036,GO:0120039,GO:0140096,GO:1900076,GO:1900077,GO:1900101,GO:1900102,GO:1900103,GO:1901184,GO:1901185,GO:1901363,GO:1901564,GO:1901652,GO:1901653,GO:1901698,GO:1901699,GO:1901700,GO:1901701,GO:1902105,GO:1902106,GO:1902202,GO:1902205,GO:1902206,GO:1902214,GO:1902215,GO:1902226,GO:1902227,GO:1902232,GO:1902233,GO:1902235,GO:1902236,GO:1902237,GO:1902531,GO:1902532,GO:1902533,GO:1902679,GO:1903037,GO:1903038,GO:1903506,GO:1903507,GO:1903573,GO:1903706,GO:1903707,GO:1903827,GO:1903894,GO:1903896,GO:1903897,GO:1903898,GO:1903899,GO:1903969,GO:1903970,GO:1903972,GO:1903973,GO:1904892,GO:1904893,GO:1905897,GO:1905898,GO:1905952,GO:1905953,GO:1990264,GO:1990782,GO:2000026,GO:2000112,GO:2000113,GO:2000586,GO:2000587,GO:2000644,GO:2000646,GO:2001141,GO:2001233,GO:2001234,GO:2001235,GO:2001242,GO:2001243,GO:2001244	3.1.3.48	ko:K05696,ko:K18026	ko04520,ko04630,ko04910,ko04931,map04520,map04630,map04910,map04931				ko00000,ko00001,ko01000,ko01009				Y_phosphatase
g11317	g11317.t1	286	1	16.0155	0.5048												121225.PHUM425170-PA	5.71e-149	425	COG5273@1|root,KOG1311@2759|Eukaryota,38BAM@33154|Opisthokonta,3B9DJ@33208|Metazoa,3CSP5@33213|Bilateria,41X2N@6656|Arthropoda,3SG8G@50557|Insecta,3E7AA@33342|Paraneoptera	33208|Metazoa	I	Pfam:zf-DHHC	ZDHHC7	GO:0003674,GO:0003824,GO:0005575,GO:0005622,GO:0005623,GO:0005737,GO:0005794,GO:0006464,GO:0006497,GO:0006807,GO:0008150,GO:0008152,GO:0009058,GO:0009059,GO:0009987,GO:0012505,GO:0016409,GO:0016417,GO:0016740,GO:0016746,GO:0016747,GO:0018193,GO:0018198,GO:0018230,GO:0018231,GO:0018345,GO:0019538,GO:0019706,GO:0019707,GO:0034645,GO:0036211,GO:0042157,GO:0042158,GO:0043170,GO:0043226,GO:0043227,GO:0043229,GO:0043231,GO:0043412,GO:0043543,GO:0044237,GO:0044238,GO:0044249,GO:0044260,GO:0044267,GO:0044424,GO:0044444,GO:0044464,GO:0071704,GO:0140096,GO:1901564,GO:1901566,GO:1901576	2.3.1.225	ko:K20029					ko00000,ko01000,ko04131	9.B.37.2			DHHC
g11318	g11318.t1	234	1	33.52	0.6955												121225.PHUM538020-PA	3.53e-85	260	28J21@1|root,2QRE9@2759|Eukaryota,39TB8@33154|Opisthokonta,3BCBN@33208|Metazoa,3D0CR@33213|Bilateria,41VMI@6656|Arthropoda,3SG85@50557|Insecta,3E8AK@33342|Paraneoptera	33208|Metazoa	S	Twisted gastrulation (Tsg) protein conserved region	TWSG1	GO:0000578,GO:0001503,GO:0001568,GO:0001654,GO:0001703,GO:0001704,GO:0001707,GO:0001817,GO:0001818,GO:0001932,GO:0001934,GO:0001944,GO:0002376,GO:0002520,GO:0002682,GO:0002683,GO:0002694,GO:0002695,GO:0003002,GO:0003674,GO:0005488,GO:0005515,GO:0005539,GO:0005575,GO:0005576,GO:0005615,GO:0006355,GO:0006357,GO:0007154,GO:0007162,GO:0007165,GO:0007166,GO:0007167,GO:0007169,GO:0007178,GO:0007179,GO:0007275,GO:0007350,GO:0007351,GO:0007354,GO:0007362,GO:0007369,GO:0007378,GO:0007389,GO:0007399,GO:0007417,GO:0007420,GO:0007423,GO:0007431,GO:0007435,GO:0007498,GO:0007610,GO:0007626,GO:0007630,GO:0008150,GO:0008201,GO:0008285,GO:0008293,GO:0008344,GO:0008595,GO:0009653,GO:0009719,GO:0009790,GO:0009798,GO:0009799,GO:0009855,GO:0009880,GO:0009887,GO:0009888,GO:0009889,GO:0009892,GO:0009893,GO:0009948,GO:0009952,GO:0009953,GO:0009966,GO:0009967,GO:0009968,GO:0009987,GO:0010004,GO:0010033,GO:0010468,GO:0010556,GO:0010562,GO:0010604,GO:0010605,GO:0010629,GO:0010646,GO:0010647,GO:0010648,GO:0010862,GO:0017015,GO:0019219,GO:0019220,GO:0019222,GO:0019838,GO:0019955,GO:0022407,GO:0022408,GO:0022603,GO:0022612,GO:0023051,GO:0023052,GO:0023056,GO:0023057,GO:0030097,GO:0030154,GO:0030155,GO:0030278,GO:0030279,GO:0030509,GO:0030510,GO:0030513,GO:0030514,GO:0030534,GO:0030900,GO:0031323,GO:0031325,GO:0031326,GO:0031399,GO:0031401,GO:0032268,GO:0032270,GO:0032501,GO:0032502,GO:0032944,GO:0032945,GO:0035162,GO:0035272,GO:0035282,GO:0042127,GO:0042129,GO:0042130,GO:0042221,GO:0042325,GO:0042327,GO:0043010,GO:0043167,GO:0043168,GO:0044421,GO:0045595,GO:0045596,GO:0045667,GO:0045668,GO:0045765,GO:0045937,GO:0046634,GO:0046636,GO:0046640,GO:0046642,GO:0048262,GO:0048264,GO:0048332,GO:0048513,GO:0048518,GO:0048519,GO:0048522,GO:0048523,GO:0048534,GO:0048568,GO:0048583,GO:0048584,GO:0048585,GO:0048598,GO:0048634,GO:0048636,GO:0048646,GO:0048729,GO:0048731,GO:0048732,GO:0048856,GO:0048869,GO:0050431,GO:0050670,GO:0050672,GO:0050789,GO:0050793,GO:0050794,GO:0050863,GO:0050865,GO:0050866,GO:0050868,GO:0050896,GO:0051093,GO:0051094,GO:0051171,GO:0051173,GO:0051174,GO:0051239,GO:0051240,GO:0051241,GO:0051246,GO:0051247,GO:0051249,GO:0051250,GO:0051252,GO:0051716,GO:0060255,GO:0060322,GO:0060393,GO:0065007,GO:0070663,GO:0070664,GO:0070848,GO:0070887,GO:0071310,GO:0071363,GO:0071495,GO:0071559,GO:0071560,GO:0071772,GO:0071773,GO:0072358,GO:0072359,GO:0080090,GO:0090092,GO:0090097,GO:0090098,GO:0090100,GO:0090101,GO:0090287,GO:0090288,GO:0097367,GO:1901342,GO:1901681,GO:1903037,GO:1903038,GO:1903506,GO:1903844,GO:2000026,GO:2000112,GO:2000514,GO:2000515,GO:2000561,GO:2000562,GO:2001141											Tsg
g11319	g11319.t1	394	1	4.45966	0.2411
g1132	g1132.t1	182	1	1.33776	0.0399												7425.NV25914-PA	1.33e-12	72.8	2CXGH@1|root,2RX9T@2759|Eukaryota,39YTV@33154|Opisthokonta	33154|Opisthokonta
g11320	g11320.t1	550	1														7029.ACYPI003120-PA	1.07e-89	290	KOG3105@1|root,KOG3105@2759|Eukaryota,3A3P5@33154|Opisthokonta,3BQDY@33208|Metazoa,3D77Z@33213|Bilateria	33208|Metazoa	S	DDE superfamily endonuclease													DDE_1,HTH_Tnp_Tc5,HTH_psq
g11321	g11321.t1	216	1	56.8862	0.8077
g11322	g11322.t1	312	1	13.5363	0.4619												7029.ACYPI004540-PA	3.29e-62	208	KOG3662@1|root,KOG3662@2759|Eukaryota,3A497@33154|Opisthokonta,3BR05@33208|Metazoa,3D7XZ@33213|Bilateria,41ZKV@6656|Arthropoda,3SMHZ@50557|Insecta,3EAYK@33342|Paraneoptera	33208|Metazoa	L	Calcineurin-like phosphoesterase		GO:0003674,GO:0003824,GO:0005575,GO:0005622,GO:0005623,GO:0005737,GO:0005783,GO:0005794,GO:0006464,GO:0006470,GO:0006497,GO:0006505,GO:0006506,GO:0006629,GO:0006643,GO:0006644,GO:0006650,GO:0006661,GO:0006664,GO:0006793,GO:0006796,GO:0006807,GO:0006810,GO:0006888,GO:0008150,GO:0008152,GO:0008610,GO:0008654,GO:0009058,GO:0009059,GO:0009247,GO:0009987,GO:0012505,GO:0016192,GO:0016311,GO:0016787,GO:0016788,GO:0016791,GO:0019538,GO:0019637,GO:0034645,GO:0036211,GO:0042157,GO:0042158,GO:0042578,GO:0043170,GO:0043226,GO:0043227,GO:0043229,GO:0043231,GO:0043412,GO:0044237,GO:0044238,GO:0044249,GO:0044255,GO:0044260,GO:0044267,GO:0044424,GO:0044444,GO:0044464,GO:0045017,GO:0046467,GO:0046474,GO:0046486,GO:0046488,GO:0046907,GO:0048193,GO:0051179,GO:0051234,GO:0051641,GO:0051649,GO:0071704,GO:0090407,GO:1901135,GO:1901137,GO:1901564,GO:1901566,GO:1901576,GO:1903509											Metallophos
g11323	g11323.t2	711	2	14.0432	0.4694												7029.ACYPI006966-PA	8.3e-167	505	KOG2064@1|root,KOG2064@2759|Eukaryota,38BTH@33154|Opisthokonta,3BBSY@33208|Metazoa,3CS88@33213|Bilateria,41TPW@6656|Arthropoda,3SHVR@50557|Insecta,3EB50@33342|Paraneoptera	33208|Metazoa	T	Poly (ADP-ribose) glycohydrolase (PARG)	PARG	GO:0000785,GO:0003674,GO:0003682,GO:0003824,GO:0004553,GO:0004649,GO:0005488,GO:0005575,GO:0005622,GO:0005623,GO:0005634,GO:0005654,GO:0005694,GO:0005737,GO:0005739,GO:0005759,GO:0005829,GO:0005975,GO:0006139,GO:0006163,GO:0006282,GO:0006325,GO:0006342,GO:0006355,GO:0006725,GO:0006753,GO:0006793,GO:0006796,GO:0006807,GO:0006950,GO:0006974,GO:0006996,GO:0006997,GO:0008104,GO:0008150,GO:0008152,GO:0009117,GO:0009123,GO:0009126,GO:0009141,GO:0009144,GO:0009150,GO:0009161,GO:0009167,GO:0009199,GO:0009205,GO:0009225,GO:0009259,GO:0009266,GO:0009314,GO:0009408,GO:0009595,GO:0009605,GO:0009607,GO:0009617,GO:0009628,GO:0009889,GO:0009890,GO:0009892,GO:0009893,GO:0009987,GO:0010212,GO:0010332,GO:0010468,GO:0010556,GO:0010558,GO:0010604,GO:0010605,GO:0010629,GO:0016043,GO:0016045,GO:0016458,GO:0016787,GO:0016798,GO:0017144,GO:0019219,GO:0019222,GO:0019637,GO:0019693,GO:0019827,GO:0030575,GO:0030576,GO:0030718,GO:0031056,GO:0031323,GO:0031324,GO:0031325,GO:0031326,GO:0031327,GO:0031399,GO:0031974,GO:0031981,GO:0032268,GO:0032501,GO:0032502,GO:0032507,GO:0033036,GO:0033043,GO:0033044,GO:0033365,GO:0033554,GO:0034504,GO:0034613,GO:0034641,GO:0035065,GO:0036099,GO:0040029,GO:0042995,GO:0043005,GO:0043170,GO:0043207,GO:0043226,GO:0043227,GO:0043228,GO:0043229,GO:0043231,GO:0043232,GO:0043233,GO:0043484,GO:0044237,GO:0044238,GO:0044281,GO:0044422,GO:0044424,GO:0044427,GO:0044428,GO:0044429,GO:0044444,GO:0044446,GO:0044464,GO:0045185,GO:0045739,GO:0045814,GO:0045892,GO:0045934,GO:0045935,GO:0046034,GO:0046483,GO:0048518,GO:0048519,GO:0048522,GO:0048523,GO:0048583,GO:0048584,GO:0050789,GO:0050794,GO:0050896,GO:0051052,GO:0051054,GO:0051128,GO:0051171,GO:0051172,GO:0051173,GO:0051179,GO:0051235,GO:0051246,GO:0051252,GO:0051253,GO:0051276,GO:0051457,GO:0051606,GO:0051641,GO:0051651,GO:0051704,GO:0051707,GO:0051716,GO:0055086,GO:0060255,GO:0065007,GO:0065008,GO:0070013,GO:0070727,GO:0071704,GO:0071840,GO:0072521,GO:0072595,GO:0080090,GO:0080134,GO:0080135,GO:0097458,GO:0098543,GO:0098581,GO:0098727,GO:0120025,GO:1901135,GO:1901360,GO:1901564,GO:1901983,GO:1902275,GO:1902679,GO:1903506,GO:1903507,GO:1990966,GO:2000112,GO:2000113,GO:2000756,GO:2001020,GO:2001022,GO:2001141	3.2.1.143	ko:K07759					ko00000,ko01000				PARG_cat
g11324	g11324.t1	98	1	82.7403	0.8684												7091.BGIBMGA000555-TA	6.52e-31	117	COG5273@1|root,KOG1311@2759|Eukaryota,38BAM@33154|Opisthokonta,3B9DJ@33208|Metazoa,3CSP5@33213|Bilateria,41X2N@6656|Arthropoda,3SG8G@50557|Insecta,444R9@7088|Lepidoptera	33208|Metazoa	S	DHHC palmitoyltransferase	ZDHHC7	GO:0003674,GO:0003824,GO:0005575,GO:0005622,GO:0005623,GO:0005737,GO:0005794,GO:0006464,GO:0006497,GO:0006807,GO:0008150,GO:0008152,GO:0009058,GO:0009059,GO:0009987,GO:0012505,GO:0016409,GO:0016417,GO:0016740,GO:0016746,GO:0016747,GO:0018193,GO:0018198,GO:0018230,GO:0018231,GO:0018345,GO:0019538,GO:0019706,GO:0019707,GO:0034645,GO:0036211,GO:0042157,GO:0042158,GO:0043170,GO:0043226,GO:0043227,GO:0043229,GO:0043231,GO:0043412,GO:0043543,GO:0044237,GO:0044238,GO:0044249,GO:0044260,GO:0044267,GO:0044424,GO:0044444,GO:0044464,GO:0071704,GO:0140096,GO:1901564,GO:1901566,GO:1901576	2.3.1.225	ko:K20029					ko00000,ko01000,ko04131	9.B.37.2			DHHC
g11325	g11325.t1	302	1	53.2899	0.7958	17970382	0.8644	337220
g11326	g11326.t1	484	1	2.7636	0.1554
g11327	g11327.t1	448	1
g11328	g11328.t1	365	1	5.81249	0.2874
g11329	g11329.t1	234	1	1.79362	0.0831
g1133	g1133.t1	224	1	1.85072	0.0876
g11330	g11330.t1	313	1	21.9332	0.5895
g11331	g11331.t1	464	1	37.3305	0.7178												7070.TC013806-PA	5.67e-107	330	KOG2444@1|root,KOG2444@2759|Eukaryota,38J6R@33154|Opisthokonta,3BEVN@33208|Metazoa,3CWMP@33213|Bilateria,41X80@6656|Arthropoda,3SJ0K@50557|Insecta	33208|Metazoa	S	WD repeat-containing protein 55 homolog	WDR55	GO:0001654,GO:0001889,GO:0002376,GO:0002520,GO:0005575,GO:0005622,GO:0005623,GO:0005634,GO:0005730,GO:0005737,GO:0006139,GO:0006364,GO:0006396,GO:0006725,GO:0006807,GO:0006950,GO:0006952,GO:0007275,GO:0007423,GO:0008150,GO:0008152,GO:0009605,GO:0009607,GO:0009617,GO:0009987,GO:0010467,GO:0016070,GO:0016072,GO:0022613,GO:0031974,GO:0031981,GO:0032501,GO:0032502,GO:0034470,GO:0034641,GO:0034660,GO:0035295,GO:0042254,GO:0042273,GO:0042742,GO:0043170,GO:0043207,GO:0043226,GO:0043227,GO:0043228,GO:0043229,GO:0043231,GO:0043232,GO:0043233,GO:0044085,GO:0044237,GO:0044238,GO:0044422,GO:0044424,GO:0044428,GO:0044446,GO:0044464,GO:0046483,GO:0048513,GO:0048534,GO:0048536,GO:0048538,GO:0048565,GO:0048731,GO:0048732,GO:0048794,GO:0048856,GO:0050829,GO:0050896,GO:0051704,GO:0051707,GO:0055123,GO:0060322,GO:0060465,GO:0061008,GO:0070013,GO:0071704,GO:0071840,GO:0090304,GO:0098542,GO:1901360											ANAPC4_WD40,WD40
g11332	g11332.t1	83	1	10.6309	0.4075
g11333	g11333.t1	358	1	39.024	0.7286	931463	0.3078	23869									7070.TC012656-PA	6.19e-167	477	COG5035@1|root,KOG2952@2759|Eukaryota,38H7N@33154|Opisthokonta,3BAVP@33208|Metazoa,3CUM3@33213|Bilateria,41TS3@6656|Arthropoda,3SHQR@50557|Insecta	33208|Metazoa	DKT	Cell cycle control protein	TMEM30A	GO:0000323,GO:0001775,GO:0002252,GO:0002263,GO:0002274,GO:0002275,GO:0002283,GO:0002366,GO:0002376,GO:0002443,GO:0002444,GO:0002446,GO:0003674,GO:0005215,GO:0005319,GO:0005548,GO:0005575,GO:0005622,GO:0005623,GO:0005737,GO:0005764,GO:0005765,GO:0005766,GO:0005773,GO:0005774,GO:0005783,GO:0005886,GO:0006810,GO:0006811,GO:0006820,GO:0006855,GO:0006869,GO:0006887,GO:0006955,GO:0007275,GO:0007399,GO:0008104,GO:0008150,GO:0008509,GO:0008514,GO:0009987,GO:0010720,GO:0010876,GO:0010975,GO:0010976,GO:0012505,GO:0012506,GO:0015075,GO:0015247,GO:0015605,GO:0015711,GO:0015748,GO:0015893,GO:0015914,GO:0015917,GO:0016020,GO:0016043,GO:0016192,GO:0022008,GO:0022857,GO:0030141,GO:0030154,GO:0030659,GO:0030667,GO:0031090,GO:0031344,GO:0031346,GO:0031410,GO:0031982,GO:0032386,GO:0032388,GO:0032501,GO:0032502,GO:0032879,GO:0032880,GO:0032940,GO:0033036,GO:0033157,GO:0033365,GO:0034204,GO:0034220,GO:0034613,GO:0035577,GO:0035579,GO:0036010,GO:0036230,GO:0042119,GO:0042221,GO:0042493,GO:0042581,GO:0042582,GO:0043226,GO:0043227,GO:0043229,GO:0043231,GO:0043299,GO:0043312,GO:0044422,GO:0044424,GO:0044433,GO:0044437,GO:0044444,GO:0044446,GO:0044464,GO:0045055,GO:0045321,GO:0045332,GO:0045595,GO:0045597,GO:0045664,GO:0045666,GO:0046903,GO:0048518,GO:0048522,GO:0048699,GO:0048731,GO:0048856,GO:0048869,GO:0050767,GO:0050769,GO:0050789,GO:0050793,GO:0050794,GO:0050896,GO:0051049,GO:0051050,GO:0051094,GO:0051128,GO:0051130,GO:0051179,GO:0051222,GO:0051223,GO:0051234,GO:0051239,GO:0051240,GO:0051641,GO:0051960,GO:0051962,GO:0055085,GO:0060284,GO:0060341,GO:0061024,GO:0065007,GO:0065008,GO:0070201,GO:0070727,GO:0070861,GO:0070863,GO:0071702,GO:0071705,GO:0071840,GO:0071944,GO:0090087,GO:0090316,GO:0097035,GO:0097708,GO:0098588,GO:0098656,GO:0098805,GO:0098852,GO:0099503,GO:0120035,GO:1903827,GO:1903829,GO:1904951,GO:2000026											CDC50
g11334	g11334.t1	343	1	18.4987	0.5438												132113.XP_003491519.1	2.16e-86	273	COG0095@1|root,KOG3159@2759|Eukaryota,38IBB@33154|Opisthokonta,3BJUW@33208|Metazoa,3D27I@33213|Bilateria,41YFU@6656|Arthropoda,3SIM8@50557|Insecta,46G7R@7399|Hymenoptera	33208|Metazoa	H	It is involved in the biological process described with cellular protein modification process	LIPT1	GO:0003674,GO:0003824,GO:0005575,GO:0005622,GO:0005623,GO:0005737,GO:0005739,GO:0005759,GO:0006464,GO:0006629,GO:0006807,GO:0008150,GO:0008152,GO:0009249,GO:0009987,GO:0010467,GO:0016740,GO:0016746,GO:0016747,GO:0016772,GO:0016779,GO:0016874,GO:0016879,GO:0016979,GO:0017118,GO:0018065,GO:0018193,GO:0018205,GO:0019538,GO:0031974,GO:0034641,GO:0036211,GO:0043170,GO:0043226,GO:0043227,GO:0043229,GO:0043231,GO:0043233,GO:0043412,GO:0044237,GO:0044238,GO:0044260,GO:0044267,GO:0044422,GO:0044424,GO:0044429,GO:0044444,GO:0044446,GO:0044464,GO:0051604,GO:0070013,GO:0071704,GO:0140096,GO:1901564		ko:K10105	ko00785,ko01100,map00785,map01100		R07771	RC00070,RC00992,RC02896	ko00000,ko00001				BPL_LplA_LipB
g11335	g11335.t1	373	1	11.4679	0.4235
g11336	g11336.t1	624	1	19.0413	0.552												7029.ACYPI009157-PA	2.4e-170	504	KOG4265@1|root,KOG4265@2759|Eukaryota,38DID@33154|Opisthokonta,3BEAU@33208|Metazoa,3CRID@33213|Bilateria,41Y7E@6656|Arthropoda,3SG4Q@50557|Insecta,3E9BG@33342|Paraneoptera	33208|Metazoa	O	Zinc finger, C3HC4 type (RING finger)	RNF157	GO:0000209,GO:0003674,GO:0003824,GO:0004842,GO:0005488,GO:0005575,GO:0005622,GO:0005623,GO:0005634,GO:0005737,GO:0005768,GO:0005769,GO:0005829,GO:0005886,GO:0006464,GO:0006513,GO:0006807,GO:0006810,GO:0007034,GO:0007041,GO:0008104,GO:0008150,GO:0008152,GO:0008270,GO:0008277,GO:0008333,GO:0008589,GO:0009966,GO:0009968,GO:0009987,GO:0010646,GO:0010648,GO:0012505,GO:0016020,GO:0016192,GO:0016567,GO:0016740,GO:0019538,GO:0019787,GO:0023051,GO:0023057,GO:0031410,GO:0031982,GO:0032446,GO:0033036,GO:0034613,GO:0036211,GO:0040027,GO:0040028,GO:0043167,GO:0043169,GO:0043170,GO:0043226,GO:0043227,GO:0043229,GO:0043231,GO:0043412,GO:0043949,GO:0043951,GO:0044237,GO:0044238,GO:0044260,GO:0044267,GO:0044424,GO:0044444,GO:0044464,GO:0045744,GO:0045879,GO:0046872,GO:0046907,GO:0046914,GO:0048519,GO:0048523,GO:0048580,GO:0048581,GO:0048583,GO:0048585,GO:0050789,GO:0050793,GO:0050794,GO:0051093,GO:0051179,GO:0051234,GO:0051239,GO:0051241,GO:0051641,GO:0051649,GO:0061062,GO:0061064,GO:0061630,GO:0061659,GO:0065007,GO:0070647,GO:0070727,GO:0071704,GO:0071944,GO:0072657,GO:0097708,GO:0140096,GO:1901564,GO:1902531,GO:1902532,GO:1903361,GO:1990778,GO:2000026	2.3.2.27	ko:K07195,ko:K10604	ko04120,ko04910,map04120,map04910				ko00000,ko00001,ko01000,ko03036,ko04121,ko04131				zf-C3HC4_3
g11337	g11337.t1	70	1	15.3843	0.4943
g11338	g11338.t1	482	1	18.1452	0.5387
g11339	g11339.t1	69	1
g1134	g1134.t1	220	1	1.28825	0.0346												400682.PAC_15706698	1.07e-47	174	COG2801@1|root,KOG0017@2759|Eukaryota,38F42@33154|Opisthokonta,3BA5H@33208|Metazoa	33208|Metazoa	OU	K02A2.6-like													RVT_1,rve
g11340	g11340.t1	216	1	2.80855	0.1585												7029.ACYPI008168-PA	6.43e-112	343	COG1100@1|root,COG3186@1|root,KOG0395@2759|Eukaryota,KOG3820@2759|Eukaryota,3953T@33154|Opisthokonta,3BFSA@33208|Metazoa,3CSQA@33213|Bilateria,41USA@6656|Arthropoda,3SGF0@50557|Insecta,3E86M@33342|Paraneoptera	33208|Metazoa	E	Biopterin-dependent aromatic amino acid hydroxylase	TH	GO:0000003,GO:0001101,GO:0001654,GO:0001666,GO:0001678,GO:0001754,GO:0001963,GO:0001975,GO:0002237,GO:0003007,GO:0003008,GO:0003674,GO:0003824,GO:0004497,GO:0004511,GO:0005488,GO:0005506,GO:0005515,GO:0005575,GO:0005622,GO:0005623,GO:0005634,GO:0005737,GO:0005739,GO:0005783,GO:0005790,GO:0005829,GO:0005886,GO:0006082,GO:0006520,GO:0006570,GO:0006584,GO:0006585,GO:0006629,GO:0006631,GO:0006643,GO:0006665,GO:0006720,GO:0006725,GO:0006807,GO:0006810,GO:0006836,GO:0006950,GO:0006970,GO:0007154,GO:0007267,GO:0007268,GO:0007275,GO:0007399,GO:0007417,GO:0007420,GO:0007423,GO:0007444,GO:0007507,GO:0007564,GO:0007568,GO:0007591,GO:0007593,GO:0007600,GO:0007601,GO:0007605,GO:0007610,GO:0007611,GO:0007612,GO:0007613,GO:0007617,GO:0007618,GO:0007619,GO:0007622,GO:0007623,GO:0007626,GO:0007631,GO:0007638,GO:0008016,GO:0008021,GO:0008049,GO:0008144,GO:0008150,GO:0008152,GO:0008198,GO:0008199,GO:0008344,GO:0009058,GO:0009072,GO:0009266,GO:0009314,GO:0009404,GO:0009410,GO:0009414,GO:0009415,GO:0009416,GO:0009605,GO:0009607,GO:0009611,GO:0009612,GO:0009617,GO:0009628,GO:0009635,GO:0009636,GO:0009651,GO:0009653,GO:0009712,GO:0009713,GO:0009719,GO:0009725,GO:0009743,GO:0009746,GO:0009749,GO:0009790,GO:0009820,GO:0009887,GO:0009888,GO:0009898,GO:0009987,GO:0009991,GO:0010033,GO:0010035,GO:0010038,GO:0010042,GO:0010043,GO:0010243,GO:0010259,GO:0010632,GO:0012505,GO:0012506,GO:0014070,GO:0014075,GO:0014823,GO:0015837,GO:0015842,GO:0016020,GO:0016043,GO:0016137,GO:0016491,GO:0016597,GO:0016705,GO:0016714,GO:0017085,GO:0017144,GO:0018958,GO:0018963,GO:0019098,GO:0019438,GO:0019725,GO:0019748,GO:0019752,GO:0019825,GO:0019899,GO:0019904,GO:0019953,GO:0021537,GO:0021543,GO:0021700,GO:0021987,GO:0022008,GO:0022404,GO:0022414,GO:0022607,GO:0023052,GO:0030133,GO:0030154,GO:0030182,GO:0030334,GO:0030424,GO:0030425,GO:0030534,GO:0030659,GO:0030900,GO:0031076,GO:0031090,GO:0031406,GO:0031410,GO:0031667,GO:0031960,GO:0031982,GO:0032094,GO:0032355,GO:0032496,GO:0032501,GO:0032502,GO:0032504,GO:0032787,GO:0032879,GO:0033076,GO:0033162,GO:0033267,GO:0033500,GO:0033993,GO:0034284,GO:0034607,GO:0034617,GO:0034641,GO:0035094,GO:0035176,GO:0035178,GO:0035220,GO:0035240,GO:0035295,GO:0035690,GO:0035900,GO:0035902,GO:0036094,GO:0036293,GO:0036477,GO:0040011,GO:0040012,GO:0040040,GO:0042214,GO:0042221,GO:0042303,GO:0042330,GO:0042335,GO:0042414,GO:0042415,GO:0042416,GO:0042417,GO:0042418,GO:0042421,GO:0042423,GO:0042461,GO:0042462,GO:0042470,GO:0042493,GO:0042537,GO:0042592,GO:0042593,GO:0042745,GO:0042755,GO:0042995,GO:0043005,GO:0043010,GO:0043025,GO:0043052,GO:0043167,GO:0043168,GO:0043169,GO:0043177,GO:0043195,GO:0043204,GO:0043207,GO:0043226,GO:0043227,GO:0043229,GO:0043231,GO:0043279,GO:0043434,GO:0043436,GO:0043473,GO:0043648,GO:0043679,GO:0043933,GO:0044057,GO:0044085,GO:0044237,GO:0044238,GO:0044249,GO:0044255,GO:0044281,GO:0044297,GO:0044306,GO:0044422,GO:0044424,GO:0044425,GO:0044433,GO:0044444,GO:0044446,GO:0044456,GO:0044459,GO:0044463,GO:0044464,GO:0044703,GO:0045009,GO:0045202,GO:0045471,GO:0045472,GO:0046189,GO:0046483,GO:0046530,GO:0046677,GO:0046684,GO:0046872,GO:0046914,GO:0046958,GO:0046959,GO:0048037,GO:0048048,GO:0048066,GO:0048067,GO:0048070,GO:0048079,GO:0048082,GO:0048085,GO:0048468,GO:0048511,GO:0048512,GO:0048513,GO:0048545,GO:0048562,GO:0048568,GO:0048592,GO:0048593,GO:0048596,GO:0048598,GO:0048609,GO:0048666,GO:0048699,GO:0048731,GO:0048770,GO:0048856,GO:0048869,GO:0048878,GO:0050662,GO:0050789,GO:0050793,GO:0050794,GO:0050877,GO:0050890,GO:0050896,GO:0050953,GO:0050954,GO:0051179,GO:0051234,GO:0051239,GO:0051259,GO:0051260,GO:0051262,GO:0051270,GO:0051289,GO:0051384,GO:0051385,GO:0051412,GO:0051602,GO:0051641,GO:0051649,GO:0051703,GO:0051704,GO:0051705,GO:0051707,GO:0051716,GO:0052314,GO:0055082,GO:0055114,GO:0060179,GO:0060322,GO:0060429,GO:0065003,GO:0065007,GO:0065008,GO:0070382,GO:0070405,GO:0070482,GO:0070848,GO:0070887,GO:0071241,GO:0071248,GO:0071287,GO:0071310,GO:0071312,GO:0071316,GO:0071322,GO:0071326,GO:0071331,GO:0071333,GO:0071363,GO:0071417,GO:0071495,GO:0071702,GO:0071704,GO:0071705,GO:0071840,GO:0071944,GO:0072359,GO:0090596,GO:0090741,GO:0097159,GO:0097164,GO:0097237,GO:0097305,GO:0097366,GO:0097447,GO:0097458,GO:0097708,GO:0098552,GO:0098562,GO:0098588,GO:0098700,GO:0098793,GO:0098805,GO:0098916,GO:0099503,GO:0099504,GO:0099536,GO:0099537,GO:0120025,GO:0120038,GO:0150034,GO:1901135,GO:1901338,GO:1901360,GO:1901362,GO:1901363,GO:1901564,GO:1901566,GO:1901576,GO:1901605,GO:1901615,GO:1901617,GO:1901652,GO:1901654,GO:1901657,GO:1901698,GO:1901699,GO:1901700,GO:1901701,GO:1903522,GO:2000026,GO:2000145,GO:2000274	1.14.16.2	ko:K00501	ko00350,ko00790,ko00950,ko01100,ko04728,ko04917,ko05012,ko05030,ko05031,ko05034,map00350,map00790,map00950,map01100,map04728,map04917,map05012,map05030,map05031,map05034	M00042	R01815,R07212	RC00046	ko00000,ko00001,ko00002,ko01000				Biopterin_H,TOH_N
g11341	g11341.t1	564	1	5.32222	0.2722												7029.ACYPI008168-PA	2.53e-286	802	COG1100@1|root,COG3186@1|root,KOG0395@2759|Eukaryota,KOG3820@2759|Eukaryota,3953T@33154|Opisthokonta,3BFSA@33208|Metazoa,3CSQA@33213|Bilateria,41USA@6656|Arthropoda,3SGF0@50557|Insecta,3E86M@33342|Paraneoptera	33208|Metazoa	E	Biopterin-dependent aromatic amino acid hydroxylase	TH	GO:0000003,GO:0001101,GO:0001654,GO:0001666,GO:0001678,GO:0001754,GO:0001963,GO:0001975,GO:0002237,GO:0003007,GO:0003008,GO:0003674,GO:0003824,GO:0004497,GO:0004511,GO:0005488,GO:0005506,GO:0005515,GO:0005575,GO:0005622,GO:0005623,GO:0005634,GO:0005737,GO:0005739,GO:0005783,GO:0005790,GO:0005829,GO:0005886,GO:0006082,GO:0006520,GO:0006570,GO:0006584,GO:0006585,GO:0006629,GO:0006631,GO:0006643,GO:0006665,GO:0006720,GO:0006725,GO:0006807,GO:0006810,GO:0006836,GO:0006950,GO:0006970,GO:0007154,GO:0007267,GO:0007268,GO:0007275,GO:0007399,GO:0007417,GO:0007420,GO:0007423,GO:0007444,GO:0007507,GO:0007564,GO:0007568,GO:0007591,GO:0007593,GO:0007600,GO:0007601,GO:0007605,GO:0007610,GO:0007611,GO:0007612,GO:0007613,GO:0007617,GO:0007618,GO:0007619,GO:0007622,GO:0007623,GO:0007626,GO:0007631,GO:0007638,GO:0008016,GO:0008021,GO:0008049,GO:0008144,GO:0008150,GO:0008152,GO:0008198,GO:0008199,GO:0008344,GO:0009058,GO:0009072,GO:0009266,GO:0009314,GO:0009404,GO:0009410,GO:0009414,GO:0009415,GO:0009416,GO:0009605,GO:0009607,GO:0009611,GO:0009612,GO:0009617,GO:0009628,GO:0009635,GO:0009636,GO:0009651,GO:0009653,GO:0009712,GO:0009713,GO:0009719,GO:0009725,GO:0009743,GO:0009746,GO:0009749,GO:0009790,GO:0009820,GO:0009887,GO:0009888,GO:0009898,GO:0009987,GO:0009991,GO:0010033,GO:0010035,GO:0010038,GO:0010042,GO:0010043,GO:0010243,GO:0010259,GO:0010632,GO:0012505,GO:0012506,GO:0014070,GO:0014075,GO:0014823,GO:0015837,GO:0015842,GO:0016020,GO:0016043,GO:0016137,GO:0016491,GO:0016597,GO:0016705,GO:0016714,GO:0017085,GO:0017144,GO:0018958,GO:0018963,GO:0019098,GO:0019438,GO:0019725,GO:0019748,GO:0019752,GO:0019825,GO:0019899,GO:0019904,GO:0019953,GO:0021537,GO:0021543,GO:0021700,GO:0021987,GO:0022008,GO:0022404,GO:0022414,GO:0022607,GO:0023052,GO:0030133,GO:0030154,GO:0030182,GO:0030334,GO:0030424,GO:0030425,GO:0030534,GO:0030659,GO:0030900,GO:0031076,GO:0031090,GO:0031406,GO:0031410,GO:0031667,GO:0031960,GO:0031982,GO:0032094,GO:0032355,GO:0032496,GO:0032501,GO:0032502,GO:0032504,GO:0032787,GO:0032879,GO:0033076,GO:0033162,GO:0033267,GO:0033500,GO:0033993,GO:0034284,GO:0034607,GO:0034617,GO:0034641,GO:0035094,GO:0035176,GO:0035178,GO:0035220,GO:0035240,GO:0035295,GO:0035690,GO:0035900,GO:0035902,GO:0036094,GO:0036293,GO:0036477,GO:0040011,GO:0040012,GO:0040040,GO:0042214,GO:0042221,GO:0042303,GO:0042330,GO:0042335,GO:0042414,GO:0042415,GO:0042416,GO:0042417,GO:0042418,GO:0042421,GO:0042423,GO:0042461,GO:0042462,GO:0042470,GO:0042493,GO:0042537,GO:0042592,GO:0042593,GO:0042745,GO:0042755,GO:0042995,GO:0043005,GO:0043010,GO:0043025,GO:0043052,GO:0043167,GO:0043168,GO:0043169,GO:0043177,GO:0043195,GO:0043204,GO:0043207,GO:0043226,GO:0043227,GO:0043229,GO:0043231,GO:0043279,GO:0043434,GO:0043436,GO:0043473,GO:0043648,GO:0043679,GO:0043933,GO:0044057,GO:0044085,GO:0044237,GO:0044238,GO:0044249,GO:0044255,GO:0044281,GO:0044297,GO:0044306,GO:0044422,GO:0044424,GO:0044425,GO:0044433,GO:0044444,GO:0044446,GO:0044456,GO:0044459,GO:0044463,GO:0044464,GO:0044703,GO:0045009,GO:0045202,GO:0045471,GO:0045472,GO:0046189,GO:0046483,GO:0046530,GO:0046677,GO:0046684,GO:0046872,GO:0046914,GO:0046958,GO:0046959,GO:0048037,GO:0048048,GO:0048066,GO:0048067,GO:0048070,GO:0048079,GO:0048082,GO:0048085,GO:0048468,GO:0048511,GO:0048512,GO:0048513,GO:0048545,GO:0048562,GO:0048568,GO:0048592,GO:0048593,GO:0048596,GO:0048598,GO:0048609,GO:0048666,GO:0048699,GO:0048731,GO:0048770,GO:0048856,GO:0048869,GO:0048878,GO:0050662,GO:0050789,GO:0050793,GO:0050794,GO:0050877,GO:0050890,GO:0050896,GO:0050953,GO:0050954,GO:0051179,GO:0051234,GO:0051239,GO:0051259,GO:0051260,GO:0051262,GO:0051270,GO:0051289,GO:0051384,GO:0051385,GO:0051412,GO:0051602,GO:0051641,GO:0051649,GO:0051703,GO:0051704,GO:0051705,GO:0051707,GO:0051716,GO:0052314,GO:0055082,GO:0055114,GO:0060179,GO:0060322,GO:0060429,GO:0065003,GO:0065007,GO:0065008,GO:0070382,GO:0070405,GO:0070482,GO:0070848,GO:0070887,GO:0071241,GO:0071248,GO:0071287,GO:0071310,GO:0071312,GO:0071316,GO:0071322,GO:0071326,GO:0071331,GO:0071333,GO:0071363,GO:0071417,GO:0071495,GO:0071702,GO:0071704,GO:0071705,GO:0071840,GO:0071944,GO:0072359,GO:0090596,GO:0090741,GO:0097159,GO:0097164,GO:0097237,GO:0097305,GO:0097366,GO:0097447,GO:0097458,GO:0097708,GO:0098552,GO:0098562,GO:0098588,GO:0098700,GO:0098793,GO:0098805,GO:0098916,GO:0099503,GO:0099504,GO:0099536,GO:0099537,GO:0120025,GO:0120038,GO:0150034,GO:1901135,GO:1901338,GO:1901360,GO:1901362,GO:1901363,GO:1901564,GO:1901566,GO:1901576,GO:1901605,GO:1901615,GO:1901617,GO:1901652,GO:1901654,GO:1901657,GO:1901698,GO:1901699,GO:1901700,GO:1901701,GO:1903522,GO:2000026,GO:2000145,GO:2000274	1.14.16.2	ko:K00501	ko00350,ko00790,ko00950,ko01100,ko04728,ko04917,ko05012,ko05030,ko05031,ko05034,map00350,map00790,map00950,map01100,map04728,map04917,map05012,map05030,map05031,map05034	M00042	R01815,R07212	RC00046	ko00000,ko00001,ko00002,ko01000				Biopterin_H,TOH_N
g11342	g11342.t1	179	1	124.688	0.9157												7029.ACYPI007195-PA	1.35e-90	269	COG0102@1|root,KOG3203@2759|Eukaryota,39NT7@33154|Opisthokonta,3BJNS@33208|Metazoa,3CXG6@33213|Bilateria,41YU4@6656|Arthropoda,3SI62@50557|Insecta,3EABU@33342|Paraneoptera	33208|Metazoa	J	Ribosomal protein L13	MRPL13	GO:0000313,GO:0000315,GO:0003674,GO:0003676,GO:0003723,GO:0003729,GO:0003735,GO:0005198,GO:0005488,GO:0005575,GO:0005622,GO:0005623,GO:0005737,GO:0005739,GO:0005740,GO:0005743,GO:0005759,GO:0005761,GO:0005762,GO:0005840,GO:0006412,GO:0006414,GO:0006415,GO:0006518,GO:0006807,GO:0008150,GO:0008152,GO:0009058,GO:0009059,GO:0009987,GO:0010467,GO:0015934,GO:0016020,GO:0016043,GO:0019538,GO:0019866,GO:0022411,GO:0031090,GO:0031966,GO:0031967,GO:0031974,GO:0031975,GO:0032543,GO:0032984,GO:0032991,GO:0034641,GO:0034645,GO:0043043,GO:0043170,GO:0043226,GO:0043227,GO:0043228,GO:0043229,GO:0043231,GO:0043232,GO:0043233,GO:0043603,GO:0043604,GO:0043624,GO:0043933,GO:0044237,GO:0044238,GO:0044249,GO:0044260,GO:0044267,GO:0044271,GO:0044391,GO:0044422,GO:0044424,GO:0044429,GO:0044444,GO:0044446,GO:0044464,GO:0070013,GO:0070125,GO:0070126,GO:0071704,GO:0071840,GO:0097159,GO:0098798,GO:0140053,GO:1901363,GO:1901564,GO:1901566,GO:1901576,GO:1990904	2.7.11.1	ko:K02871,ko:K08798	ko03010,map03010	M00178,M00179			br01610,ko00000,ko00001,ko00002,ko01000,ko01001,ko03011,ko04812				Ribosomal_L13
g11343	g11343.t1	260	1	84.5429	0.8715	2199470	0.5196	26016									13249.RPRC013610-PA	5.3e-166	466	KOG1422@1|root,KOG1422@2759|Eukaryota,38DYR@33154|Opisthokonta,3B9F7@33208|Metazoa,3CTK9@33213|Bilateria,41UYA@6656|Arthropoda,3SGC0@50557|Insecta,3E85X@33342|Paraneoptera	33208|Metazoa	P	Chloride intracellular channel	exc-4	GO:0000323,GO:0002064,GO:0003674,GO:0005215,GO:0005216,GO:0005253,GO:0005254,GO:0005488,GO:0005509,GO:0005575,GO:0005622,GO:0005623,GO:0005737,GO:0005739,GO:0005764,GO:0005773,GO:0005886,GO:0005887,GO:0005911,GO:0006810,GO:0006811,GO:0006820,GO:0006821,GO:0008150,GO:0008289,GO:0008509,GO:0009605,GO:0009628,GO:0009629,GO:0009888,GO:0009987,GO:0010033,GO:0015075,GO:0015103,GO:0015108,GO:0015267,GO:0015318,GO:0015698,GO:0016020,GO:0016021,GO:0016324,GO:0022803,GO:0022838,GO:0022857,GO:0030054,GO:0030154,GO:0030855,GO:0031224,GO:0031226,GO:0032502,GO:0034220,GO:0035150,GO:0040011,GO:0042221,GO:0042330,GO:0042332,GO:0043167,GO:0043169,GO:0043226,GO:0043227,GO:0043229,GO:0043231,GO:0043296,GO:0044424,GO:0044425,GO:0044444,GO:0044459,GO:0044464,GO:0045177,GO:0046872,GO:0048060,GO:0048468,GO:0048856,GO:0048869,GO:0050896,GO:0051179,GO:0051234,GO:0055085,GO:0060429,GO:0065007,GO:0065008,GO:0071944,GO:0090066,GO:0097305,GO:0098590,GO:0098656,GO:0098660,GO:0098661,GO:1901700,GO:1902476		ko:K05022					ko00000,ko04040	1.A.12.1.5
g11344	g11344.t1	183	2	70.4028	0.8429
g11345	g11345.t1	612	1	21.0278	0.5784												136037.KDR21487	1.82000000000002e-310	861	KOG0882@1|root,KOG0882@2759|Eukaryota,38E5A@33154|Opisthokonta,3BAA0@33208|Metazoa,3CYYJ@33213|Bilateria,41WN2@6656|Arthropoda,3SI3F@50557|Insecta	33208|Metazoa	O	Peptidyl-prolyl cis-trans isomerase activity. It is involved in the biological process described with protein folding	PPWD1	GO:0000375,GO:0000377,GO:0000398,GO:0000413,GO:0003674,GO:0003755,GO:0003824,GO:0005488,GO:0005575,GO:0005622,GO:0005623,GO:0005634,GO:0005654,GO:0005681,GO:0006139,GO:0006396,GO:0006397,GO:0006464,GO:0006725,GO:0006807,GO:0008144,GO:0008150,GO:0008152,GO:0008380,GO:0009987,GO:0010467,GO:0016018,GO:0016070,GO:0016071,GO:0016604,GO:0016853,GO:0016859,GO:0018193,GO:0018208,GO:0019538,GO:0031974,GO:0031981,GO:0032991,GO:0033218,GO:0034641,GO:0036211,GO:0042277,GO:0043170,GO:0043226,GO:0043227,GO:0043229,GO:0043231,GO:0043233,GO:0043412,GO:0044237,GO:0044238,GO:0044260,GO:0044267,GO:0044422,GO:0044424,GO:0044428,GO:0044446,GO:0044451,GO:0044464,GO:0046483,GO:0070013,GO:0071013,GO:0071704,GO:0090304,GO:0140096,GO:1901360,GO:1901564,GO:1902494,GO:1990904	5.2.1.8	ko:K12736					ko00000,ko01000,ko03041,ko03110				Pro_isomerase,WD40
g11346	g11346.t1	220	1	24.4077	0.6161												13249.RPRC005450-PA	7.73e-67	215	COG0009@1|root,COG1594@1|root,KOG2906@2759|Eukaryota,KOG3051@2759|Eukaryota,38DGJ@33154|Opisthokonta,3BHFH@33208|Metazoa,3CTXS@33213|Bilateria,41ZXJ@6656|Arthropoda,3SM6P@50557|Insecta,3EARH@33342|Paraneoptera	33208|Metazoa	J	Telomere recombination	YRDC	GO:0000049,GO:0002949,GO:0003674,GO:0003676,GO:0003723,GO:0003824,GO:0005488,GO:0005575,GO:0005622,GO:0005623,GO:0005737,GO:0006139,GO:0006396,GO:0006399,GO:0006400,GO:0006450,GO:0006725,GO:0006807,GO:0008033,GO:0008150,GO:0008152,GO:0009451,GO:0009987,GO:0010467,GO:0016020,GO:0016070,GO:0016740,GO:0016772,GO:0016779,GO:0032879,GO:0034470,GO:0034641,GO:0034660,GO:0043170,GO:0043412,GO:0044237,GO:0044238,GO:0044424,GO:0044464,GO:0046483,GO:0048519,GO:0050789,GO:0051049,GO:0051051,GO:0065007,GO:0065008,GO:0070525,GO:0071704,GO:0090304,GO:0097159,GO:1901360,GO:1901363											Sua5_yciO_yrdC
g11347	g11347.t1	115	1	46.6488	0.7679												8010.XP_010873185.1	3.29e-52	166	COG1594@1|root,KOG2906@2759|Eukaryota,3A5T1@33154|Opisthokonta,3BQDG@33208|Metazoa,3D7AE@33213|Bilateria,48EJ3@7711|Chordata,49BHP@7742|Vertebrata,4A3HK@7898|Actinopterygii	33208|Metazoa	K	DNA-dependent RNA polymerase catalyzes the transcription of DNA into RNA using the four ribonucleoside triphosphates as substrates	POLR3K	GO:0000428,GO:0003674,GO:0003824,GO:0003899,GO:0005575,GO:0005622,GO:0005623,GO:0005634,GO:0005654,GO:0005666,GO:0005737,GO:0005829,GO:0006139,GO:0006351,GO:0006353,GO:0006383,GO:0006386,GO:0006725,GO:0006807,GO:0008150,GO:0008152,GO:0009058,GO:0009059,GO:0009987,GO:0010467,GO:0016070,GO:0016740,GO:0016772,GO:0016779,GO:0018130,GO:0019438,GO:0030880,GO:0031974,GO:0031981,GO:0032774,GO:0032991,GO:0034062,GO:0034641,GO:0034645,GO:0034654,GO:0043170,GO:0043226,GO:0043227,GO:0043229,GO:0043231,GO:0043233,GO:0044237,GO:0044238,GO:0044249,GO:0044260,GO:0044271,GO:0044422,GO:0044424,GO:0044428,GO:0044444,GO:0044446,GO:0044451,GO:0044464,GO:0046483,GO:0055029,GO:0061695,GO:0070013,GO:0071704,GO:0090304,GO:0097659,GO:0097747,GO:0140098,GO:1901360,GO:1901362,GO:1901576,GO:1902494,GO:1990234		ko:K03019	ko00230,ko00240,ko01100,ko03020,ko04623,ko05169,map00230,map00240,map01100,map03020,map04623,map05169	M00181	R00435,R00441,R00442,R00443	RC02795	br01611,ko00000,ko00001,ko00002,ko03021				RNA_POL_M_15KD,TFIIS_C
g11348	g11348.t1	89	1	93.1515	0.8836												13249.RPRC014386-PA	3.18e-47	154	COG0633@1|root,KOG3309@2759|Eukaryota,3A01K@33154|Opisthokonta,3BQMP@33208|Metazoa,3CYK9@33213|Bilateria,41ZWA@6656|Arthropoda,3SM6A@50557|Insecta,3EAG4@33342|Paraneoptera	33208|Metazoa	C	2Fe-2S iron-sulfur cluster binding domain	FDX1L	GO:0003674,GO:0003824,GO:0005488,GO:0005575,GO:0005622,GO:0005623,GO:0005737,GO:0005739,GO:0006091,GO:0007553,GO:0007554,GO:0008150,GO:0008152,GO:0009055,GO:0009889,GO:0009891,GO:0009893,GO:0009987,GO:0010565,GO:0010566,GO:0010817,GO:0010893,GO:0016491,GO:0019216,GO:0019218,GO:0019222,GO:0022900,GO:0031323,GO:0031325,GO:0031326,GO:0031328,GO:0032350,GO:0032352,GO:0043226,GO:0043227,GO:0043229,GO:0043231,GO:0044237,GO:0044424,GO:0044444,GO:0044464,GO:0045834,GO:0045940,GO:0045966,GO:0045998,GO:0046885,GO:0046886,GO:0046889,GO:0046890,GO:0048037,GO:0048518,GO:0048522,GO:0048580,GO:0048582,GO:0050789,GO:0050793,GO:0050794,GO:0050810,GO:0051094,GO:0051239,GO:0051240,GO:0051536,GO:0051537,GO:0051540,GO:0055114,GO:0062012,GO:0062013,GO:0065007,GO:0065008,GO:0080090,GO:0090030,GO:0090031,GO:2000026		ko:K22071					ko00000,ko03029				Fer2
g11349	g11349.t1	166	1	54.1285	0.7984												7370.XP_005190104.1	6.09e-74	226	COG0633@1|root,KOG3309@2759|Eukaryota,3A01K@33154|Opisthokonta,3BQMP@33208|Metazoa,3CYK9@33213|Bilateria,41ZWA@6656|Arthropoda,3SM6A@50557|Insecta,45307@7147|Diptera	33208|Metazoa	C	2 iron, 2 sulfur cluster binding	FDX1L	GO:0003674,GO:0003824,GO:0005488,GO:0005575,GO:0005622,GO:0005623,GO:0005737,GO:0005739,GO:0006091,GO:0007553,GO:0007554,GO:0008150,GO:0008152,GO:0009055,GO:0009889,GO:0009891,GO:0009893,GO:0009987,GO:0010565,GO:0010566,GO:0010817,GO:0010893,GO:0016491,GO:0019216,GO:0019218,GO:0019222,GO:0022900,GO:0031323,GO:0031325,GO:0031326,GO:0031328,GO:0032350,GO:0032352,GO:0043226,GO:0043227,GO:0043229,GO:0043231,GO:0044237,GO:0044424,GO:0044444,GO:0044464,GO:0045834,GO:0045940,GO:0045966,GO:0045998,GO:0046885,GO:0046886,GO:0046889,GO:0046890,GO:0048037,GO:0048518,GO:0048522,GO:0048580,GO:0048582,GO:0050789,GO:0050793,GO:0050794,GO:0050810,GO:0051094,GO:0051239,GO:0051240,GO:0051536,GO:0051537,GO:0051540,GO:0055114,GO:0062012,GO:0062013,GO:0065007,GO:0065008,GO:0080090,GO:0090030,GO:0090031,GO:2000026		ko:K22071					ko00000,ko03029				Fer2
g1135	g1135.t1	150	1														7029.ACYPI25239-PA	8.44e-23	100	2EA0R@1|root,2SGAG@2759|Eukaryota,3AE5W@33154|Opisthokonta,3BWJE@33208|Metazoa,3DCVT@33213|Bilateria	2759|Eukaryota	S	hAT family C-terminal dimerisation region													Dimer_Tnp_hAT
g11350	g11350.t2	280	2	48.1841	0.7745	2320220	0.5318	48153.2									136037.KDR21348	3.3e-174	488	KOG3174@1|root,KOG3174@2759|Eukaryota,38E7G@33154|Opisthokonta,3BCT8@33208|Metazoa,3CW5Q@33213|Bilateria,41TMY@6656|Arthropoda,3SIFI@50557|Insecta	33208|Metazoa	Z	Actin binding. It is involved in the biological process described with barbed-end actin filament capping	CAPZB	GO:0000003,GO:0000578,GO:0000902,GO:0001667,GO:0001932,GO:0001933,GO:0002064,GO:0002065,GO:0002066,GO:0002376,GO:0002478,GO:0002495,GO:0002504,GO:0003006,GO:0003674,GO:0003779,GO:0005488,GO:0005515,GO:0005575,GO:0005622,GO:0005623,GO:0005737,GO:0005829,GO:0005856,GO:0005869,GO:0005875,GO:0005884,GO:0005903,GO:0005911,GO:0005938,GO:0006810,GO:0006888,GO:0006928,GO:0006950,GO:0006996,GO:0007010,GO:0007015,GO:0007017,GO:0007018,GO:0007275,GO:0007276,GO:0007281,GO:0007292,GO:0007297,GO:0007298,GO:0007300,GO:0007303,GO:0007389,GO:0007399,GO:0007444,GO:0007596,GO:0007599,GO:0008064,GO:0008092,GO:0008150,GO:0008290,GO:0008582,GO:0009611,GO:0009653,GO:0009790,GO:0009798,GO:0009880,GO:0009888,GO:0009892,GO:0009966,GO:0009968,GO:0009987,GO:0010563,GO:0010591,GO:0010605,GO:0010631,GO:0010639,GO:0010646,GO:0010648,GO:0014704,GO:0015629,GO:0015630,GO:0015631,GO:0016020,GO:0016043,GO:0016192,GO:0016477,GO:0016482,GO:0019220,GO:0019222,GO:0019882,GO:0019884,GO:0019886,GO:0019953,GO:0022008,GO:0022412,GO:0022414,GO:0022603,GO:0022604,GO:0022607,GO:0023051,GO:0023057,GO:0030016,GO:0030017,GO:0030018,GO:0030027,GO:0030029,GO:0030030,GO:0030031,GO:0030032,GO:0030036,GO:0030054,GO:0030154,GO:0030182,GO:0030425,GO:0030707,GO:0030832,GO:0030833,GO:0030834,GO:0030835,GO:0030837,GO:0030855,GO:0030863,GO:0031110,GO:0031111,GO:0031113,GO:0031115,GO:0031175,GO:0031252,GO:0031323,GO:0031324,GO:0031333,GO:0031344,GO:0031345,GO:0031399,GO:0031400,GO:0031674,GO:0032268,GO:0032269,GO:0032271,GO:0032272,GO:0032501,GO:0032502,GO:0032504,GO:0032535,GO:0032872,GO:0032873,GO:0032886,GO:0032956,GO:0032970,GO:0032989,GO:0032991,GO:0033011,GO:0033043,GO:0033150,GO:0035220,GO:0035295,GO:0036477,GO:0040008,GO:0040011,GO:0042060,GO:0042325,GO:0042326,GO:0042692,GO:0042995,GO:0043005,GO:0043025,GO:0043197,GO:0043226,GO:0043228,GO:0043229,GO:0043232,GO:0043242,GO:0043244,GO:0043254,GO:0043292,GO:0043408,GO:0043409,GO:0044085,GO:0044087,GO:0044089,GO:0044291,GO:0044297,GO:0044309,GO:0044422,GO:0044424,GO:0044430,GO:0044444,GO:0044446,GO:0044448,GO:0044449,GO:0044456,GO:0044463,GO:0044464,GO:0044703,GO:0044877,GO:0045202,GO:0045887,GO:0045927,GO:0045936,GO:0046328,GO:0046329,GO:0046907,GO:0046982,GO:0046983,GO:0048002,GO:0048193,GO:0048468,GO:0048471,GO:0048477,GO:0048487,GO:0048513,GO:0048518,GO:0048519,GO:0048522,GO:0048523,GO:0048583,GO:0048585,GO:0048609,GO:0048638,GO:0048639,GO:0048666,GO:0048699,GO:0048731,GO:0048747,GO:0048856,GO:0048869,GO:0048870,GO:0050789,GO:0050793,GO:0050794,GO:0050803,GO:0050807,GO:0050817,GO:0050878,GO:0050896,GO:0051015,GO:0051016,GO:0051094,GO:0051128,GO:0051129,GO:0051130,GO:0051146,GO:0051171,GO:0051172,GO:0051174,GO:0051179,GO:0051234,GO:0051239,GO:0051240,GO:0051246,GO:0051248,GO:0051489,GO:0051490,GO:0051493,GO:0051494,GO:0051641,GO:0051649,GO:0051674,GO:0051693,GO:0051704,GO:0051960,GO:0051962,GO:0051963,GO:0051965,GO:0055001,GO:0055002,GO:0060255,GO:0060429,GO:0060491,GO:0061061,GO:0065007,GO:0065008,GO:0070302,GO:0070303,GO:0070507,GO:0071203,GO:0071840,GO:0071944,GO:0080090,GO:0080134,GO:0080135,GO:0090036,GO:0090066,GO:0090130,GO:0090132,GO:0097435,GO:0097447,GO:0097458,GO:0097581,GO:0098794,GO:0098862,GO:0099080,GO:0099081,GO:0099512,GO:0099513,GO:0099568,GO:0110053,GO:0120025,GO:0120031,GO:0120032,GO:0120033,GO:0120035,GO:0120036,GO:0120038,GO:1901879,GO:1901880,GO:1902531,GO:1902532,GO:1902743,GO:1902903,GO:1902904,GO:1904396,GO:1904398,GO:2000026		ko:K10365	ko04144,map04144				ko00000,ko00001,ko04131,ko04147,ko04812				F_actin_cap_B
g11351	g11351.t1	446	2	39.2747	0.7302												136037.KDQ84855	8.41e-119	360	COG0331@1|root,KOG2926@2759|Eukaryota,38EIQ@33154|Opisthokonta,3BCU7@33208|Metazoa,3CVSC@33213|Bilateria,41VTD@6656|Arthropoda,3SGIJ@50557|Insecta	33208|Metazoa	I	Transferase activity. It is involved in the biological process described with metabolic process	MCAT	GO:0003674,GO:0003824,GO:0004312,GO:0004314,GO:0005575,GO:0005622,GO:0005623,GO:0005737,GO:0005739,GO:0005759,GO:0006082,GO:0006629,GO:0006631,GO:0006633,GO:0006635,GO:0008150,GO:0008152,GO:0008610,GO:0009056,GO:0009058,GO:0009062,GO:0009987,GO:0016042,GO:0016053,GO:0016054,GO:0016417,GO:0016419,GO:0016420,GO:0016740,GO:0016746,GO:0016747,GO:0019395,GO:0019752,GO:0030258,GO:0031974,GO:0032787,GO:0034440,GO:0043226,GO:0043227,GO:0043229,GO:0043231,GO:0043233,GO:0043436,GO:0044237,GO:0044238,GO:0044242,GO:0044248,GO:0044249,GO:0044255,GO:0044281,GO:0044282,GO:0044283,GO:0044422,GO:0044424,GO:0044429,GO:0044444,GO:0044446,GO:0044464,GO:0046394,GO:0046395,GO:0055114,GO:0070013,GO:0071704,GO:0072329,GO:0072330,GO:1901575,GO:1901576	2.3.1.39	ko:K00645	ko00061,ko00333,ko01100,ko01130,ko01212,map00061,map00333,map01100,map01130,map01212	M00082	R01626,R11671	RC00004,RC00039,RC02727	ko00000,ko00001,ko00002,ko01000,ko01004				Acyl_transf_1
g11352	g11352.t1	264	1	5.01171	0.2608
g11353	g11353.t1	237	1	30.211	0.6692
g11354	g11354.t1	289	1	18.3916	0.5422
g11355	g11355.t1	205	1	114.759	0.9084	2025851	0.5019	17653.1									136037.KDR23887	8.41e-118	340	COG0638@1|root,KOG0180@2759|Eukaryota,38GZR@33154|Opisthokonta,3B9UW@33208|Metazoa,3D1MR@33213|Bilateria,41XPI@6656|Arthropoda,3SHCI@50557|Insecta	33208|Metazoa	O	threonine-type endopeptidase activity. It is involved in the biological process described with proteolysis involved in cellular protein catabolic process	PSMB3	GO:0000502,GO:0003674,GO:0003824,GO:0004175,GO:0005488,GO:0005515,GO:0005575,GO:0005622,GO:0005623,GO:0005634,GO:0005654,GO:0005737,GO:0005829,GO:0005839,GO:0006464,GO:0006508,GO:0006511,GO:0006807,GO:0008150,GO:0008152,GO:0008233,GO:0009056,GO:0009057,GO:0009987,GO:0010498,GO:0016579,GO:0016787,GO:0019538,GO:0019774,GO:0019941,GO:0030163,GO:0031974,GO:0031981,GO:0032991,GO:0036211,GO:0043161,GO:0043170,GO:0043226,GO:0043227,GO:0043229,GO:0043231,GO:0043233,GO:0043412,GO:0043632,GO:0043687,GO:0044237,GO:0044238,GO:0044248,GO:0044257,GO:0044260,GO:0044265,GO:0044267,GO:0044422,GO:0044424,GO:0044428,GO:0044444,GO:0044446,GO:0044464,GO:0051603,GO:0070011,GO:0070013,GO:0070646,GO:0070647,GO:0071704,GO:0140096,GO:1901564,GO:1901565,GO:1901575,GO:1902494,GO:1905368,GO:1905369	3.4.25.1	ko:K02735	ko03050,map03050	M00337,M00340			ko00000,ko00001,ko00002,ko01000,ko01002,ko03051				Proteasome
g11356	g11356.t1	805	1	32.8447	0.6906	429502	0.1529	13076.7									13249.RPRC014437-PA	0	1050	COG0513@1|root,KOG0333@2759|Eukaryota,38BAJ@33154|Opisthokonta,3BE12@33208|Metazoa,3CS4S@33213|Bilateria,41X8Q@6656|Arthropoda,3SJGH@50557|Insecta,3E7MG@33342|Paraneoptera	33208|Metazoa	A	helicase superfamily c-terminal domain	DDX23	GO:0000003,GO:0000245,GO:0000354,GO:0000375,GO:0000377,GO:0000398,GO:0002119,GO:0002164,GO:0002682,GO:0002697,GO:0002831,GO:0003006,GO:0003674,GO:0003724,GO:0003824,GO:0004004,GO:0004386,GO:0005575,GO:0005622,GO:0005623,GO:0005634,GO:0005654,GO:0005681,GO:0005682,GO:0005730,GO:0005737,GO:0006139,GO:0006396,GO:0006397,GO:0006725,GO:0006807,GO:0007275,GO:0007276,GO:0007281,GO:0007530,GO:0008026,GO:0008150,GO:0008152,GO:0008186,GO:0008380,GO:0009653,GO:0009790,GO:0009791,GO:0009892,GO:0009987,GO:0010033,GO:0010171,GO:0010172,GO:0010467,GO:0010468,GO:0010501,GO:0010605,GO:0010608,GO:0010629,GO:0014070,GO:0016043,GO:0016070,GO:0016071,GO:0016441,GO:0016458,GO:0016462,GO:0016787,GO:0016817,GO:0016818,GO:0016887,GO:0017111,GO:0018992,GO:0019222,GO:0019953,GO:0022412,GO:0022414,GO:0022607,GO:0022613,GO:0022618,GO:0030154,GO:0030532,GO:0031047,GO:0031050,GO:0031054,GO:0031347,GO:0031974,GO:0031981,GO:0032101,GO:0032501,GO:0032502,GO:0032504,GO:0032991,GO:0034470,GO:0034622,GO:0034641,GO:0034660,GO:0035194,GO:0035195,GO:0035196,GO:0040007,GO:0040021,GO:0040029,GO:0042221,GO:0042623,GO:0043170,GO:0043226,GO:0043227,GO:0043228,GO:0043229,GO:0043231,GO:0043232,GO:0043233,GO:0043331,GO:0043900,GO:0043933,GO:0044085,GO:0044237,GO:0044238,GO:0044422,GO:0044424,GO:0044428,GO:0044446,GO:0044464,GO:0044703,GO:0045292,GO:0046483,GO:0048468,GO:0048519,GO:0048583,GO:0048589,GO:0048598,GO:0048609,GO:0048856,GO:0048869,GO:0050688,GO:0050789,GO:0050896,GO:0051704,GO:0051716,GO:0060255,GO:0065003,GO:0065007,GO:0070013,GO:0070035,GO:0070887,GO:0070918,GO:0071013,GO:0071310,GO:0071359,GO:0071407,GO:0071704,GO:0071826,GO:0071840,GO:0080134,GO:0090304,GO:0097525,GO:0120114,GO:0140098,GO:1901360,GO:1901698,GO:1901699,GO:1902494,GO:1990904	3.6.4.13	ko:K12858	ko03040,map03040	M00354			ko00000,ko00001,ko00002,ko01000,ko03041				DEAD,Helicase_C
g11357	g11357.t1	202	1	166.962	0.9374	18303643	0.8672	109628									136037.KDR16684	1.66e-100	296	COG0638@1|root,KOG0177@2759|Eukaryota,38EGF@33154|Opisthokonta,3BCMW@33208|Metazoa,3CWGN@33213|Bilateria,41VRC@6656|Arthropoda,3SKYB@50557|Insecta	33208|Metazoa	O	Threonine-type endopeptidase activity. It is involved in the biological process described with proteolysis involved in cellular protein catabolic process	PSMB2	GO:0000003,GO:0000502,GO:0005575,GO:0005622,GO:0005623,GO:0005634,GO:0005654,GO:0005737,GO:0005829,GO:0005839,GO:0006464,GO:0006508,GO:0006511,GO:0006807,GO:0008150,GO:0008152,GO:0009056,GO:0009057,GO:0009987,GO:0010033,GO:0010243,GO:0010498,GO:0014070,GO:0016579,GO:0019538,GO:0019774,GO:0019941,GO:0030163,GO:0031974,GO:0031981,GO:0032501,GO:0032504,GO:0032991,GO:0036211,GO:0042221,GO:0043161,GO:0043170,GO:0043226,GO:0043227,GO:0043229,GO:0043231,GO:0043233,GO:0043412,GO:0043632,GO:0043687,GO:0044237,GO:0044238,GO:0044248,GO:0044257,GO:0044260,GO:0044265,GO:0044267,GO:0044422,GO:0044424,GO:0044428,GO:0044444,GO:0044446,GO:0044464,GO:0050896,GO:0051603,GO:0070013,GO:0070646,GO:0070647,GO:0071704,GO:1901564,GO:1901565,GO:1901575,GO:1901698,GO:1902494,GO:1905368,GO:1905369	3.4.25.1	ko:K02734	ko03050,map03050	M00337,M00340			ko00000,ko00001,ko00002,ko01000,ko01002,ko03051				Proteasome
g11358	g11358.t1	493	1	51.0801	0.7873												136037.KDR14258	5.78e-137	408	KOG0580@1|root,KOG0580@2759|Eukaryota,38BIB@33154|Opisthokonta,3B9KX@33208|Metazoa,3CZ1M@33213|Bilateria,41TX4@6656|Arthropoda,3SHW4@50557|Insecta	33208|Metazoa	T	It is involved in the biological process described with protein phosphorylation	AURKA	GO:0000003,GO:0000022,GO:0000070,GO:0000075,GO:0000077,GO:0000086,GO:0000122,GO:0000212,GO:0000226,GO:0000228,GO:0000278,GO:0000280,GO:0000281,GO:0000775,GO:0000776,GO:0000779,GO:0000780,GO:0000785,GO:0000793,GO:0000794,GO:0000819,GO:0000902,GO:0000910,GO:0000922,GO:0001674,GO:0001709,GO:0001889,GO:0002902,GO:0002903,GO:0003002,GO:0003006,GO:0003674,GO:0003824,GO:0004672,GO:0004674,GO:0004712,GO:0005488,GO:0005515,GO:0005575,GO:0005622,GO:0005623,GO:0005634,GO:0005654,GO:0005694,GO:0005737,GO:0005813,GO:0005815,GO:0005819,GO:0005829,GO:0005856,GO:0005874,GO:0005875,GO:0005876,GO:0006323,GO:0006325,GO:0006355,GO:0006357,GO:0006417,GO:0006464,GO:0006468,GO:0006508,GO:0006511,GO:0006793,GO:0006796,GO:0006807,GO:0006950,GO:0006974,GO:0006977,GO:0006996,GO:0007010,GO:0007017,GO:0007049,GO:0007051,GO:0007052,GO:0007056,GO:0007057,GO:0007059,GO:0007088,GO:0007093,GO:0007098,GO:0007100,GO:0007127,GO:0007143,GO:0007144,GO:0007154,GO:0007163,GO:0007165,GO:0007275,GO:0007276,GO:0007277,GO:0007279,GO:0007292,GO:0007346,GO:0007349,GO:0007389,GO:0007399,GO:0007568,GO:0008092,GO:0008104,GO:0008150,GO:0008152,GO:0008283,GO:0008608,GO:0009056,GO:0009057,GO:0009314,GO:0009411,GO:0009416,GO:0009611,GO:0009628,GO:0009653,GO:0009719,GO:0009725,GO:0009798,GO:0009838,GO:0009889,GO:0009890,GO:0009891,GO:0009892,GO:0009893,GO:0009894,GO:0009896,GO:0009948,GO:0009952,GO:0009966,GO:0009987,GO:0010033,GO:0010324,GO:0010369,GO:0010389,GO:0010468,GO:0010498,GO:0010556,GO:0010557,GO:0010558,GO:0010564,GO:0010604,GO:0010605,GO:0010608,GO:0010628,GO:0010629,GO:0010638,GO:0010646,GO:0010720,GO:0010941,GO:0010948,GO:0010972,GO:0014070,GO:0015630,GO:0016043,GO:0016049,GO:0016301,GO:0016310,GO:0016569,GO:0016570,GO:0016572,GO:0016740,GO:0016772,GO:0016773,GO:0018105,GO:0018107,GO:0018193,GO:0018209,GO:0018210,GO:0019219,GO:0019222,GO:0019538,GO:0019894,GO:0019899,GO:0019900,GO:0019901,GO:0019941,GO:0019953,GO:0022008,GO:0022402,GO:0022412,GO:0022414,GO:0022607,GO:0023051,GO:0023052,GO:0030010,GO:0030030,GO:0030154,GO:0030162,GO:0030163,GO:0030182,GO:0030261,GO:0030330,GO:0030424,GO:0030496,GO:0031023,GO:0031099,GO:0031100,GO:0031145,GO:0031175,GO:0031323,GO:0031324,GO:0031325,GO:0031326,GO:0031327,GO:0031328,GO:0031329,GO:0031331,GO:0031570,GO:0031571,GO:0031616,GO:0031625,GO:0031647,GO:0031974,GO:0031981,GO:0031991,GO:0032091,GO:0032133,GO:0032204,GO:0032206,GO:0032210,GO:0032212,GO:0032268,GO:0032270,GO:0032355,GO:0032434,GO:0032436,GO:0032465,GO:0032466,GO:0032467,GO:0032501,GO:0032502,GO:0032504,GO:0032506,GO:0032879,GO:0032880,GO:0032886,GO:0032954,GO:0032956,GO:0032970,GO:0032989,GO:0032990,GO:0032991,GO:0033036,GO:0033043,GO:0033044,GO:0033267,GO:0033365,GO:0033554,GO:0033993,GO:0034248,GO:0034250,GO:0034501,GO:0034502,GO:0034613,GO:0034644,GO:0035173,GO:0035174,GO:0035175,GO:0035404,GO:0035556,GO:0036089,GO:0036211,GO:0036477,GO:0040007,GO:0042176,GO:0042221,GO:0042585,GO:0042770,GO:0042981,GO:0042995,GO:0043005,GO:0043025,GO:0043066,GO:0043067,GO:0043069,GO:0043073,GO:0043085,GO:0043161,GO:0043170,GO:0043203,GO:0043226,GO:0043227,GO:0043228,GO:0043229,GO:0043231,GO:0043232,GO:0043233,GO:0043393,GO:0043412,GO:0043632,GO:0043900,GO:0043902,GO:0043987,GO:0043988,GO:0044085,GO:0044092,GO:0044093,GO:0044237,GO:0044238,GO:0044248,GO:0044257,GO:0044260,GO:0044265,GO:0044267,GO:0044297,GO:0044380,GO:0044389,GO:0044422,GO:0044424,GO:0044427,GO:0044428,GO:0044430,GO:0044444,GO:0044446,GO:0044454,GO:0044463,GO:0044464,GO:0044703,GO:0044770,GO:0044772,GO:0044773,GO:0044774,GO:0044783,GO:0044819,GO:0044839,GO:0044878,GO:0045120,GO:0045165,GO:0045167,GO:0045184,GO:0045595,GO:0045597,GO:0045727,GO:0045732,GO:0045786,GO:0045787,GO:0045840,GO:0045862,GO:0045892,GO:0045930,GO:0045931,GO:0045934,GO:0045935,GO:0046605,GO:0046777,GO:0046982,GO:0046983,GO:0048285,GO:0048468,GO:0048471,GO:0048513,GO:0048518,GO:0048519,GO:0048522,GO:0048523,GO:0048583,GO:0048588,GO:0048589,GO:0048609,GO:0048646,GO:0048666,GO:0048699,GO:0048731,GO:0048732,GO:0048812,GO:0048856,GO:0048858,GO:0048869,GO:0050767,GO:0050789,GO:0050790,GO:0050793,GO:0050794,GO:0050896,GO:0051052,GO:0051054,GO:0051094,GO:0051098,GO:0051100,GO:0051117,GO:0051128,GO:0051130,GO:0051171,GO:0051172,GO:0051173,GO:0051179,GO:0051225,GO:0051231,GO:0051233,GO:0051234,GO:0051239,GO:0051240,GO:0051246,GO:0051247,GO:0051252,GO:0051253,GO:0051255,GO:0051256,GO:0051257,GO:0051276,GO:0051293,GO:0051294,GO:0051299,GO:0051301,GO:0051302,GO:0051321,GO:0051338,GO:0051347,GO:0051445,GO:0051446,GO:0051493,GO:0051603,GO:0051640,GO:0051641,GO:0051642,GO:0051649,GO:0051653,GO:0051656,GO:0051704,GO:0051716,GO:0051726,GO:0051781,GO:0051782,GO:0051783,GO:0051785,GO:0051960,GO:0051972,GO:0051973,GO:0051983,GO:0060255,GO:0060281,GO:0060282,GO:0060284,GO:0060341,GO:0060548,GO:0060560,GO:0061008,GO:0061024,GO:0061136,GO:0061640,GO:0061842,GO:0061982,GO:0065007,GO:0065008,GO:0065009,GO:0070013,GO:0070228,GO:0070229,GO:0070507,GO:0070727,GO:0070925,GO:0070938,GO:0071103,GO:0071156,GO:0071158,GO:0071214,GO:0071459,GO:0071478,GO:0071482,GO:0071539,GO:0071704,GO:0071840,GO:0072331,GO:0072395,GO:0072401,GO:0072413,GO:0072422,GO:0072431,GO:0072686,GO:0072687,GO:0072698,GO:0080090,GO:0090068,GO:0090306,GO:0090307,GO:0097421,GO:0097431,GO:0097458,GO:0098687,GO:0098725,GO:0098813,GO:0099024,GO:0099080,GO:0099081,GO:0099512,GO:0099513,GO:0104004,GO:0110020,GO:0120025,GO:0120036,GO:0120038,GO:0120039,GO:0140013,GO:0140014,GO:0140096,GO:1900193,GO:1900195,GO:1901564,GO:1901565,GO:1901575,GO:1901700,GO:1901796,GO:1901800,GO:1901987,GO:1901988,GO:1901990,GO:1901991,GO:1902400,GO:1902402,GO:1902403,GO:1902531,GO:1902679,GO:1902749,GO:1902750,GO:1902806,GO:1902807,GO:1902850,GO:1903046,GO:1903047,GO:1903050,GO:1903052,GO:1903362,GO:1903364,GO:1903429,GO:1903431,GO:1903506,GO:1903507,GO:1903538,GO:1903827,GO:1904146,GO:1904353,GO:1904355,GO:1904356,GO:1904358,GO:1904375,GO:1904776,GO:1905508,GO:1905879,GO:1905881,GO:1990023,GO:1990138,GO:1990385,GO:2000026,GO:2000045,GO:2000058,GO:2000060,GO:2000106,GO:2000107,GO:2000112,GO:2000113,GO:2000134,GO:2000241,GO:2000243,GO:2000278,GO:2000573,GO:2001141,GO:2001252	2.7.11.1	ko:K11479,ko:K11481	ko04114,ko04914,map04114,map04914				ko00000,ko00001,ko01000,ko01001,ko01009,ko03036				Pkinase
g11359	g11359.t1	191	3	190.168	0.9447	7332200	0.7558	38556.4
g1136	g1136.t1	315	1	1.5877	0.0649
g11360	g11360.t1	329	1	4.63002	0.2468
g11361	g11361.t2	265	2
g11362	g11362.t1	399	1														7029.ACYPI38561-PA	2.03e-111	341	KOG1075@1|root,KOG1075@2759|Eukaryota,39X0S@33154|Opisthokonta,3BF48@33208|Metazoa,3D5JC@33213|Bilateria,41X08@6656|Arthropoda,3SJDR@50557|Insecta	33208|Metazoa	G	Reverse transcriptase (RNA-dependent DNA polymerase)			2.4.1.17	ko:K00699,ko:K06515	ko00040,ko00053,ko00140,ko00830,ko00860,ko00980,ko00982,ko00983,ko01100,ko01110,ko05204,ko05231,map00040,map00053,map00140,map00830,map00860,map00980,map00982,map00983,map01100,map01110,map05204,map05231	M00014,M00129	R01383,R02358,R02389,R02478,R02502,R02902,R03091,R04352,R04353,R04354,R04683,R07106,R08259,R08261,R08262,R08263,R08615,R09426,R09427,R09428	RC00005,RC00033,RC00049,RC00059,RC00078,RC00171,RC00397,RC00523,RC00529,RC00708,RC02748	ko00000,ko00001,ko00002,ko01000,ko01003,ko02000,ko04090	2.A.92.1.1	GT1		Exo_endo_phos_2,PRE_C2HC,RVT_1
g11363	g11363.t1	327	1	4.8745	0.256
g11364	g11364.t1	281	1	10.2613	0.3995												6500.XP_005095269.1	9.76e-09	60.1	COG3338@1|root,KOG0382@2759|Eukaryota	2759|Eukaryota	P	carbonate dehydratase activity			4.2.1.1	ko:K01672	ko00910,map00910		R00132,R10092	RC02807	ko00000,ko00001,ko01000				Carb_anhydrase
g11365	g11365.t1	299	1	93.1261	0.8835
g11366	g11366.t1	441	1	171.862	0.9394	2045965	0.5037	11904.7									13249.RPRC014949-PA	2.78e-161	469	KOG2754@1|root,KOG2754@2759|Eukaryota,38ERA@33154|Opisthokonta,3BD6H@33208|Metazoa,3CRRP@33213|Bilateria,41TP1@6656|Arthropoda,3SK0T@50557|Insecta,3E866@33342|Paraneoptera	33208|Metazoa	G	Essential subunit of the N-oligosaccharyl transferase (OST) complex which catalyzes the transfer of a high mannose oligosaccharide from a lipid-linked oligosaccharide donor to an asparagine residue within an Asn-X-Ser Thr consensus motif in nascent polypeptide chains	DDOST	GO:0000323,GO:0001775,GO:0002252,GO:0002263,GO:0002274,GO:0002275,GO:0002283,GO:0002366,GO:0002376,GO:0002443,GO:0002444,GO:0002446,GO:0005575,GO:0005622,GO:0005623,GO:0005737,GO:0005764,GO:0005765,GO:0005766,GO:0005773,GO:0005774,GO:0005783,GO:0005789,GO:0005886,GO:0006464,GO:0006486,GO:0006487,GO:0006807,GO:0006810,GO:0006887,GO:0006955,GO:0006996,GO:0007030,GO:0008150,GO:0008152,GO:0008250,GO:0009058,GO:0009059,GO:0009100,GO:0009101,GO:0009987,GO:0010033,GO:0010256,GO:0012505,GO:0012506,GO:0016020,GO:0016043,GO:0016192,GO:0018193,GO:0018196,GO:0018279,GO:0019538,GO:0030141,GO:0030659,GO:0030667,GO:0031090,GO:0031410,GO:0031982,GO:0031984,GO:0032940,GO:0032991,GO:0034097,GO:0034389,GO:0034645,GO:0035577,GO:0036211,GO:0036230,GO:0042110,GO:0042119,GO:0042175,GO:0042221,GO:0042582,GO:0043170,GO:0043226,GO:0043227,GO:0043229,GO:0043231,GO:0043299,GO:0043312,GO:0043412,GO:0043413,GO:0044237,GO:0044238,GO:0044249,GO:0044260,GO:0044267,GO:0044422,GO:0044424,GO:0044425,GO:0044432,GO:0044433,GO:0044437,GO:0044444,GO:0044446,GO:0044464,GO:0045055,GO:0045321,GO:0046649,GO:0046903,GO:0050896,GO:0051179,GO:0051234,GO:0070085,GO:0071704,GO:0071840,GO:0071944,GO:0097708,GO:0098588,GO:0098796,GO:0098805,GO:0098827,GO:0098852,GO:0099503,GO:1901135,GO:1901137,GO:1901564,GO:1901566,GO:1901576,GO:1902494,GO:1990234		ko:K12670	ko00510,ko00513,ko01100,ko04141,map00510,map00513,map01100,map04141	M00072			ko00000,ko00001,ko00002				DDOST_48kD
g11367	g11367.t1	247	1	380.671	0.9718	6556584	0.7371	17223.7
g11368	g11368.t1	1810	1	6.5226	0.3074												88036.EFJ18745	3.41e-94	336	COG1112@1|root,KOG1807@2759|Eukaryota,389T7@33090|Viridiplantae,3GYWR@35493|Streptophyta	2759|Eukaryota	L	AAA domain	ZNFX1	GO:0000981,GO:0003674,GO:0003700,GO:0003824,GO:0004386,GO:0005575,GO:0005622,GO:0005623,GO:0005634,GO:0005737,GO:0006325,GO:0006342,GO:0006355,GO:0006357,GO:0006996,GO:0008150,GO:0009889,GO:0009890,GO:0009892,GO:0009987,GO:0010468,GO:0010556,GO:0010558,GO:0010605,GO:0010629,GO:0016043,GO:0016458,GO:0016462,GO:0016787,GO:0016817,GO:0016818,GO:0017111,GO:0019219,GO:0019222,GO:0030702,GO:0030880,GO:0031047,GO:0031048,GO:0031323,GO:0031324,GO:0031326,GO:0031327,GO:0031379,GO:0031380,GO:0032991,GO:0040029,GO:0043226,GO:0043227,GO:0043229,GO:0043231,GO:0044422,GO:0044424,GO:0044428,GO:0044446,GO:0044464,GO:0045814,GO:0045892,GO:0045934,GO:0048519,GO:0048523,GO:0050789,GO:0050794,GO:0051171,GO:0051172,GO:0051252,GO:0051253,GO:0051276,GO:0060255,GO:0061695,GO:0065007,GO:0071840,GO:0080090,GO:0140110,GO:1902494,GO:1902679,GO:1903506,GO:1903507,GO:1990234,GO:2000112,GO:2000113,GO:2001141	3.6.4.13	ko:K11701,ko:K12862,ko:K21626	ko03040,map03040	M00353,M00355			ko00000,ko00001,ko00002,ko01000,ko03000,ko03036,ko03041,ko03400				AAA_11,AAA_12
g11369	g11369.t2	340	2	176.883	0.9409	3185661	0.6094	18010									132113.XP_003493705.1	7.27e-116	345	COG1601@1|root,KOG2768@2759|Eukaryota,38MQN@33154|Opisthokonta,3BD1P@33208|Metazoa,3CUV4@33213|Bilateria,41V00@6656|Arthropoda,3SHFA@50557|Insecta,46GM9@7399|Hymenoptera	33208|Metazoa	J	domain present in translation initiation factor eIF2B and eIF5	EIF2S2	GO:0000003,GO:0000122,GO:0000902,GO:0000904,GO:0001701,GO:0001731,GO:0002176,GO:0002181,GO:0002183,GO:0003006,GO:0003674,GO:0003676,GO:0003723,GO:0003743,GO:0005488,GO:0005575,GO:0005622,GO:0005623,GO:0005737,GO:0005829,GO:0005850,GO:0006355,GO:0006357,GO:0006412,GO:0006413,GO:0006518,GO:0006807,GO:0006810,GO:0006928,GO:0006935,GO:0006950,GO:0007275,GO:0007276,GO:0007399,GO:0007409,GO:0007411,GO:0007548,GO:0007568,GO:0008037,GO:0008038,GO:0008135,GO:0008150,GO:0008152,GO:0008283,GO:0008340,GO:0008406,GO:0008584,GO:0009058,GO:0009059,GO:0009605,GO:0009653,GO:0009790,GO:0009792,GO:0009889,GO:0009890,GO:0009892,GO:0009987,GO:0010259,GO:0010467,GO:0010468,GO:0010556,GO:0010558,GO:0010605,GO:0010629,GO:0016043,GO:0016198,GO:0016199,GO:0016282,GO:0019219,GO:0019222,GO:0019538,GO:0019953,GO:0022008,GO:0022414,GO:0022607,GO:0022613,GO:0022618,GO:0030030,GO:0030154,GO:0030182,GO:0031175,GO:0031323,GO:0031324,GO:0031326,GO:0031327,GO:0032501,GO:0032502,GO:0032504,GO:0032989,GO:0032990,GO:0032991,GO:0033554,GO:0034622,GO:0034641,GO:0034645,GO:0034976,GO:0036093,GO:0040008,GO:0040011,GO:0040014,GO:0042221,GO:0042330,GO:0043009,GO:0043043,GO:0043170,GO:0043603,GO:0043604,GO:0043614,GO:0043933,GO:0044085,GO:0044237,GO:0044238,GO:0044249,GO:0044260,GO:0044267,GO:0044271,GO:0044424,GO:0044444,GO:0044464,GO:0044703,GO:0045137,GO:0045892,GO:0045934,GO:0046546,GO:0046661,GO:0048468,GO:0048513,GO:0048519,GO:0048523,GO:0048608,GO:0048609,GO:0048638,GO:0048666,GO:0048667,GO:0048699,GO:0048731,GO:0048812,GO:0048856,GO:0048858,GO:0048869,GO:0050789,GO:0050793,GO:0050794,GO:0050896,GO:0051171,GO:0051172,GO:0051179,GO:0051234,GO:0051239,GO:0051252,GO:0051253,GO:0051704,GO:0051716,GO:0055085,GO:0060255,GO:0061458,GO:0061564,GO:0065003,GO:0065007,GO:0070993,GO:0071704,GO:0071826,GO:0071840,GO:0080090,GO:0097159,GO:0097485,GO:0120036,GO:0120039,GO:1901363,GO:1901564,GO:1901566,GO:1901576,GO:1902679,GO:1903506,GO:1903507,GO:1990904,GO:2000112,GO:2000113,GO:2001141		ko:K03238	ko03013,map03013				ko00000,ko00001,ko01009,ko03012				eIF-5_eIF-2B
g1137	g1137.t1	410	1	1.47247	0.0545
g11370	g11370.t1	558	1	22.0277	0.5908												136037.KDR14244	2.05e-173	509	COG0661@1|root,KOG1235@2759|Eukaryota,38HCG@33154|Opisthokonta,3BCCA@33208|Metazoa,3CRI9@33213|Bilateria,41YDJ@6656|Arthropoda,3SK2A@50557|Insecta	33208|Metazoa	S	transferase activity, transferring phosphorus-containing groups	ADCK5	GO:0005575,GO:0005622,GO:0005623,GO:0005737,GO:0005739,GO:0005740,GO:0005743,GO:0006996,GO:0007005,GO:0008150,GO:0009987,GO:0016020,GO:0016043,GO:0019866,GO:0031090,GO:0031966,GO:0031967,GO:0031975,GO:0042592,GO:0043226,GO:0043227,GO:0043229,GO:0043231,GO:0044422,GO:0044424,GO:0044429,GO:0044444,GO:0044446,GO:0044464,GO:0048878,GO:0055088,GO:0065007,GO:0065008,GO:0071840		ko:K08869					ko00000,ko01001				ABC1
g11371	g11371.t1	300	1	77.1062	0.8568												7897.ENSLACP00000022600	6.75e-08	60.5	2APS8@1|root,2RZHB@2759|Eukaryota,39TU3@33154|Opisthokonta,3BJZP@33208|Metazoa,3CVWN@33213|Bilateria,485TU@7711|Chordata,496U4@7742|Vertebrata	33208|Metazoa	S	autophagosome assembly	TP53INP2	GO:0000045,GO:0001503,GO:0001649,GO:0001894,GO:0003674,GO:0005488,GO:0005515,GO:0005575,GO:0005622,GO:0005623,GO:0005634,GO:0005654,GO:0005737,GO:0005773,GO:0005776,GO:0005829,GO:0006355,GO:0006508,GO:0006511,GO:0006807,GO:0006914,GO:0006996,GO:0007033,GO:0008150,GO:0008152,GO:0009056,GO:0009057,GO:0009889,GO:0009891,GO:0009893,GO:0009987,GO:0010468,GO:0010556,GO:0010557,GO:0010604,GO:0010628,GO:0016043,GO:0016236,GO:0016604,GO:0016605,GO:0019219,GO:0019222,GO:0019538,GO:0019941,GO:0022607,GO:0030154,GO:0030163,GO:0031323,GO:0031325,GO:0031326,GO:0031328,GO:0031974,GO:0031981,GO:0032182,GO:0032501,GO:0032502,GO:0032879,GO:0032880,GO:0042592,GO:0043130,GO:0043170,GO:0043226,GO:0043227,GO:0043229,GO:0043231,GO:0043233,GO:0043632,GO:0044085,GO:0044237,GO:0044238,GO:0044248,GO:0044257,GO:0044260,GO:0044265,GO:0044267,GO:0044422,GO:0044424,GO:0044428,GO:0044444,GO:0044446,GO:0044451,GO:0044464,GO:0045893,GO:0045935,GO:0048518,GO:0048519,GO:0048522,GO:0048869,GO:0048871,GO:0050789,GO:0050794,GO:0051171,GO:0051173,GO:0051252,GO:0051254,GO:0051603,GO:0060249,GO:0060255,GO:0060341,GO:0061919,GO:0065007,GO:0065008,GO:0070013,GO:0070925,GO:0071704,GO:0071840,GO:0080090,GO:1901564,GO:1901565,GO:1901575,GO:1902680,GO:1903506,GO:1903508,GO:1903827,GO:1903828,GO:1905037,GO:2000112,GO:2001141		ko:K21247	ko04140,map04140				ko00000,ko00001				DOR
g11372	g11372.t1	731	3	53.0588	0.7951	1808456	0.4785	34084									136037.KDR13182	5.5e-200	585	COG0124@1|root,KOG1936@2759|Eukaryota,38DB2@33154|Opisthokonta,3BBCC@33208|Metazoa,3CU64@33213|Bilateria,41TF1@6656|Arthropoda,3SFXE@50557|Insecta	33208|Metazoa	J	It is involved in the biological process described with histidyl-tRNA aminoacylation	HARS	GO:0000003,GO:0000122,GO:0002119,GO:0002164,GO:0003006,GO:0003674,GO:0003824,GO:0004812,GO:0004821,GO:0005488,GO:0005515,GO:0005575,GO:0005622,GO:0005623,GO:0005737,GO:0005739,GO:0005829,GO:0006082,GO:0006139,GO:0006355,GO:0006357,GO:0006399,GO:0006412,GO:0006418,GO:0006427,GO:0006518,GO:0006520,GO:0006725,GO:0006807,GO:0007275,GO:0007276,GO:0007281,GO:0008150,GO:0008152,GO:0009058,GO:0009059,GO:0009791,GO:0009889,GO:0009890,GO:0009892,GO:0009987,GO:0010467,GO:0010468,GO:0010556,GO:0010558,GO:0010605,GO:0010629,GO:0016070,GO:0016874,GO:0016875,GO:0019219,GO:0019222,GO:0019538,GO:0019752,GO:0019953,GO:0022412,GO:0022414,GO:0030154,GO:0031323,GO:0031324,GO:0031326,GO:0031327,GO:0032501,GO:0032502,GO:0032504,GO:0032543,GO:0034641,GO:0034645,GO:0034660,GO:0042802,GO:0042803,GO:0043038,GO:0043039,GO:0043043,GO:0043170,GO:0043226,GO:0043227,GO:0043229,GO:0043231,GO:0043436,GO:0043603,GO:0043604,GO:0044237,GO:0044238,GO:0044249,GO:0044260,GO:0044267,GO:0044271,GO:0044281,GO:0044424,GO:0044444,GO:0044464,GO:0044703,GO:0045892,GO:0045934,GO:0046483,GO:0046983,GO:0048468,GO:0048519,GO:0048523,GO:0048609,GO:0048856,GO:0048869,GO:0050789,GO:0050794,GO:0051171,GO:0051172,GO:0051252,GO:0051253,GO:0051704,GO:0060255,GO:0065007,GO:0071704,GO:0080090,GO:0090304,GO:0140053,GO:0140098,GO:0140101,GO:1901360,GO:1901564,GO:1901566,GO:1901576,GO:1902679,GO:1903506,GO:1903507,GO:2000112,GO:2000113,GO:2001141	6.1.1.21	ko:K01892	ko00970,map00970	M00359,M00360	R03655	RC00055,RC00523	ko00000,ko00001,ko00002,ko01000,ko01007,ko03016				HGTP_anticodon,WHEP-TRS,tRNA-synt_His
g11373	g11373.t1	483	2	23.3273	0.6051												7029.ACYPI000439-PA	6.67e-117	357	COG5422@1|root,KOG4424@2759|Eukaryota,39M9M@33154|Opisthokonta,3CNWR@33208|Metazoa,3E57Z@33213|Bilateria,41WD8@6656|Arthropoda,3SFYY@50557|Insecta,3EB9B@33342|Paraneoptera	33208|Metazoa	T	RhoGEF domain	RhoGEF4	GO:0003674,GO:0005085,GO:0005088,GO:0005089,GO:0005488,GO:0005515,GO:0005575,GO:0005622,GO:0005623,GO:0005634,GO:0005737,GO:0008150,GO:0009966,GO:0009967,GO:0010638,GO:0010646,GO:0010647,GO:0017016,GO:0017048,GO:0019899,GO:0023051,GO:0023056,GO:0031267,GO:0032231,GO:0032233,GO:0032956,GO:0032970,GO:0033043,GO:0035023,GO:0035025,GO:0043226,GO:0043227,GO:0043229,GO:0043231,GO:0044087,GO:0044089,GO:0044424,GO:0044464,GO:0046578,GO:0046579,GO:0048518,GO:0048522,GO:0048583,GO:0048584,GO:0050789,GO:0050794,GO:0051020,GO:0051056,GO:0051057,GO:0051128,GO:0051130,GO:0051492,GO:0051493,GO:0051495,GO:0051496,GO:0065007,GO:0065009,GO:0098772,GO:0110020,GO:0110053,GO:1902531,GO:1902533,GO:1902903,GO:1902905											PH,RhoGEF
g11374	g11374.t1	717	1	17.3048	0.5247												7425.NV16851-PA	1.62e-171	514	KOG3741@1|root,KOG3741@2759|Eukaryota,38BJY@33154|Opisthokonta,3BADX@33208|Metazoa,3D05X@33213|Bilateria,41U5A@6656|Arthropoda,3SJGV@50557|Insecta,46HSF@7399|Hymenoptera	33208|Metazoa	A	Regulatory subunit of the poly(A)-nuclease (PAN) deadenylation complex, one of two cytoplasmic mRNA deadenylases involved in general and miRNA-mediated mRNA turnover. PAN specifically shortens poly(A) tails of RNA and the activity is stimulated by poly(A)-binding protein (PABP). PAN deadenylation is followed by rapid degradation of the shortened mRNA tails by the CCR4-NOT complex. Deadenylated mRNAs are then degraded by two alternative mechanisms, namely exosome-mediated 3'-5' exonucleolytic degradation, or deadenlyation-dependent mRNA decaping and subsequent 5'-3' exonucleolytic degradation by XRN1. PAN3 acts as a positive regulator for PAN activity, recruiting the catalytic subunit PAN2 to mRNA via its interaction with RNA and PABP, and to miRNA targets via its interaction with GW182 family proteins	PAN3	GO:0000003,GO:0000288,GO:0000289,GO:0000290,GO:0000932,GO:0000956,GO:0003674,GO:0005488,GO:0005515,GO:0005575,GO:0005622,GO:0005623,GO:0005737,GO:0005829,GO:0006139,GO:0006401,GO:0006402,GO:0006605,GO:0006725,GO:0006807,GO:0006810,GO:0006886,GO:0008104,GO:0008150,GO:0008152,GO:0009056,GO:0009057,GO:0009892,GO:0009987,GO:0010468,GO:0010603,GO:0010605,GO:0010606,GO:0010629,GO:0010638,GO:0015031,GO:0015833,GO:0016070,GO:0016071,GO:0019222,GO:0019439,GO:0031251,GO:0031334,GO:0032991,GO:0033036,GO:0033043,GO:0034613,GO:0034641,GO:0034655,GO:0035770,GO:0036464,GO:0042886,GO:0043170,GO:0043226,GO:0043228,GO:0043229,GO:0043232,GO:0043254,GO:0044087,GO:0044089,GO:0044237,GO:0044238,GO:0044248,GO:0044260,GO:0044265,GO:0044270,GO:0044424,GO:0044444,GO:0044464,GO:0045184,GO:0046483,GO:0046700,GO:0046907,GO:0048518,GO:0048519,GO:0048522,GO:0050789,GO:0050794,GO:0051128,GO:0051130,GO:0051179,GO:0051234,GO:0051641,GO:0051649,GO:0060255,GO:0065007,GO:0070727,GO:0071702,GO:0071704,GO:0071705,GO:0090304,GO:1901360,GO:1901361,GO:1901575,GO:1902115,GO:1902117,GO:1990904		ko:K12572	ko03018,map03018				ko00000,ko00001,ko03019				DUF4797
g11375	g11375.t1	1060	1	4.8663	0.2555												136037.KDR10490	2.08e-262	770	KOG3565@1|root,KOG3565@2759|Eukaryota,38BZA@33154|Opisthokonta,3BCXU@33208|Metazoa,3D06J@33213|Bilateria,41V6A@6656|Arthropoda,3SJ3R@50557|Insecta	33208|Metazoa	Z	neuromuscular synaptic transmission	FCHSD2	GO:0001881,GO:0003674,GO:0005488,GO:0005515,GO:0005543,GO:0005575,GO:0005622,GO:0005623,GO:0005737,GO:0005768,GO:0007154,GO:0007267,GO:0007268,GO:0007274,GO:0008064,GO:0008150,GO:0008152,GO:0008289,GO:0008582,GO:0009987,GO:0012505,GO:0016043,GO:0023051,GO:0023052,GO:0030832,GO:0030833,GO:0031410,GO:0031594,GO:0031982,GO:0032271,GO:0032535,GO:0032956,GO:0032970,GO:0033043,GO:0040008,GO:0043112,GO:0043167,GO:0043168,GO:0043170,GO:0043226,GO:0043227,GO:0043229,GO:0043254,GO:0044087,GO:0044237,GO:0044260,GO:0044424,GO:0044444,GO:0044464,GO:0045202,GO:0045886,GO:0045926,GO:0048519,GO:0048523,GO:0048638,GO:0048640,GO:0050789,GO:0050793,GO:0050794,GO:0050803,GO:0050807,GO:0051093,GO:0051128,GO:0051129,GO:0051239,GO:0051241,GO:0051493,GO:0051960,GO:0051961,GO:0051963,GO:0051964,GO:0055037,GO:0065007,GO:0065008,GO:0071704,GO:0071840,GO:0090066,GO:0097708,GO:0098916,GO:0099536,GO:0099537,GO:0110053,GO:1902903,GO:1904396,GO:1904397,GO:1905809,GO:2000026		ko:K20125					ko00000,ko04131				FCH,SH3_1,SH3_9
g11376	g11376.t2	585	2	10.5411	0.4055												136037.KDR10509	4.23e-190	552	28HC5@1|root,2QPQJ@2759|Eukaryota,38B8P@33154|Opisthokonta,3B9C9@33208|Metazoa,3CRMG@33213|Bilateria,41XYQ@6656|Arthropoda,3SIW5@50557|Insecta	33208|Metazoa	G	Transferase activity, transferring hexosyl groups. It is involved in the biological process described with carbohydrate metabolic process	MGAT4B	GO:0000139,GO:0003674,GO:0003824,GO:0005575,GO:0005622,GO:0005623,GO:0005737,GO:0005783,GO:0005788,GO:0005794,GO:0006464,GO:0006486,GO:0006487,GO:0006491,GO:0006807,GO:0008150,GO:0008152,GO:0008194,GO:0008375,GO:0008454,GO:0009058,GO:0009059,GO:0009100,GO:0009101,GO:0009987,GO:0012505,GO:0016020,GO:0016740,GO:0016757,GO:0016758,GO:0019538,GO:0031090,GO:0031974,GO:0031984,GO:0034645,GO:0036211,GO:0043170,GO:0043226,GO:0043227,GO:0043229,GO:0043231,GO:0043233,GO:0043412,GO:0043413,GO:0043687,GO:0044237,GO:0044238,GO:0044249,GO:0044260,GO:0044267,GO:0044422,GO:0044424,GO:0044431,GO:0044432,GO:0044444,GO:0044446,GO:0044464,GO:0070013,GO:0070085,GO:0071704,GO:0098588,GO:0098791,GO:0140096,GO:0140103,GO:1901135,GO:1901137,GO:1901564,GO:1901566,GO:1901576	2.4.1.145	ko:K00738	ko00510,ko00513,ko01100,map00510,map00513,map01100	M00075	R05987		ko00000,ko00001,ko00002,ko01000,ko01003		GT54		Glyco_transf_54
g11377	g11377.t1	280	1	8.74197	0.3637
g11378	g11378.t1	317	1	140.142	0.9251	2143854	0.5126	15297.8									7029.ACYPI001738-PA	1.51e-135	394	COG1250@1|root,KOG2305@2759|Eukaryota,38E1H@33154|Opisthokonta,3BD6E@33208|Metazoa,3CYX2@33213|Bilateria,41VUS@6656|Arthropoda,3SH4R@50557|Insecta,3E7TK@33342|Paraneoptera	33208|Metazoa	I	3-hydroxyacyl-CoA dehydrogenase, NAD binding domain	CRYL1	GO:0000166,GO:0003674,GO:0003824,GO:0005488,GO:0005515,GO:0005575,GO:0005622,GO:0005623,GO:0005737,GO:0005829,GO:0005975,GO:0005996,GO:0006063,GO:0006064,GO:0006082,GO:0006793,GO:0006796,GO:0008150,GO:0008152,GO:0009056,GO:0009058,GO:0009987,GO:0016052,GO:0016054,GO:0016491,GO:0016614,GO:0016616,GO:0019585,GO:0019637,GO:0019640,GO:0019752,GO:0030431,GO:0032501,GO:0032787,GO:0036094,GO:0042802,GO:0042803,GO:0043167,GO:0043168,GO:0043436,GO:0044237,GO:0044238,GO:0044248,GO:0044281,GO:0044282,GO:0044424,GO:0044444,GO:0044464,GO:0046365,GO:0046395,GO:0046983,GO:0048037,GO:0050104,GO:0050662,GO:0051167,GO:0051287,GO:0055114,GO:0070403,GO:0071704,GO:0072329,GO:0090407,GO:0097159,GO:1901135,GO:1901137,GO:1901159,GO:1901265,GO:1901363,GO:1901575,GO:1901576	1.1.1.45	ko:K13247	ko00040,ko01100,map00040,map01100	M00014	R02640	RC00761	ko00000,ko00001,ko00002,ko01000				3HCDH,3HCDH_N
g11379	g11379.t1	102	1	103.059	0.8957
g1138	g1138.t1	249	1														7029.ACYPI49333-PA	5.2e-61	206	COG2801@1|root,KOG0017@2759|Eukaryota,3AGC8@33154|Opisthokonta,3BWQG@33208|Metazoa,3DDI0@33213|Bilateria,42221@6656|Arthropoda,3SQVT@50557|Insecta	33208|Metazoa	L	Integrase core domain													rve
g11380	g11380.t1	156	1	84.1007	0.8708												7425.NV10451-PA	8.21e-28	105	COG0271@1|root,KOG3348@2759|Eukaryota,3A86M@33154|Opisthokonta,3BTXV@33208|Metazoa,3DAJF@33213|Bilateria,4218G@6656|Arthropoda,3SPR2@50557|Insecta,46J3D@7399|Hymenoptera	33208|Metazoa	T	BolA-like protein	BOLA2B	GO:0005575,GO:0005622,GO:0005623,GO:0005634,GO:0005737,GO:0006790,GO:0006807,GO:0008150,GO:0008152,GO:0009987,GO:0010467,GO:0016043,GO:0016226,GO:0019538,GO:0022607,GO:0031163,GO:0043170,GO:0043226,GO:0043227,GO:0043229,GO:0043231,GO:0044085,GO:0044237,GO:0044238,GO:0044424,GO:0044464,GO:0044571,GO:0051186,GO:0051604,GO:0071704,GO:0071840,GO:0097428,GO:1901564		ko:K22075					ko00000,ko03029				BolA
g11381	g11381.t1	399	1	16.1007	0.5057												13684.SNOT_03909	6.42e-23	107	COG1577@1|root,KOG1511@2759|Eukaryota,38EJ2@33154|Opisthokonta,3NWCI@4751|Fungi,3QJSZ@4890|Ascomycota,200M3@147541|Dothideomycetes,4KBUU@92860|Pleosporales	4751|Fungi	I	May contribute to the regulation of the isoprenoid and sterol pathway in living cells	ERG12	GO:0000166,GO:0000287,GO:0003674,GO:0003824,GO:0004496,GO:0005488,GO:0005524,GO:0005575,GO:0005622,GO:0005623,GO:0005634,GO:0005737,GO:0005829,GO:0006066,GO:0006084,GO:0006139,GO:0006163,GO:0006629,GO:0006637,GO:0006644,GO:0006694,GO:0006696,GO:0006720,GO:0006721,GO:0006725,GO:0006732,GO:0006753,GO:0006790,GO:0006793,GO:0006796,GO:0006807,GO:0008144,GO:0008150,GO:0008152,GO:0008202,GO:0008204,GO:0008299,GO:0008610,GO:0008654,GO:0009058,GO:0009117,GO:0009150,GO:0009240,GO:0009259,GO:0009987,GO:0010142,GO:0016114,GO:0016125,GO:0016126,GO:0016128,GO:0016129,GO:0016301,GO:0016310,GO:0016740,GO:0016772,GO:0016773,GO:0017076,GO:0019287,GO:0019637,GO:0019693,GO:0030554,GO:0032553,GO:0032555,GO:0032559,GO:0033865,GO:0033875,GO:0034032,GO:0034641,GO:0035383,GO:0035639,GO:0036094,GO:0043167,GO:0043168,GO:0043169,GO:0043226,GO:0043227,GO:0043229,GO:0043231,GO:0043603,GO:0044107,GO:0044108,GO:0044237,GO:0044238,GO:0044249,GO:0044255,GO:0044281,GO:0044283,GO:0044424,GO:0044444,GO:0044464,GO:0045337,GO:0045338,GO:0046165,GO:0046483,GO:0046490,GO:0046872,GO:0051186,GO:0055086,GO:0071704,GO:0072521,GO:0090407,GO:0097159,GO:0097367,GO:0097384,GO:1901135,GO:1901265,GO:1901360,GO:1901362,GO:1901363,GO:1901564,GO:1901576,GO:1901615,GO:1901617,GO:1902652,GO:1902653,GO:1902767	2.7.1.36	ko:K00869	ko00900,ko01100,ko01110,ko01130,ko04146,map00900,map01100,map01110,map01130,map04146	M00095	R02245	RC00002,RC00017	ko00000,ko00001,ko00002,ko01000			iMM904.YMR208W,iND750.YMR208W	GHMP_kinases_C,GHMP_kinases_N,GalKase_gal_bdg
g11382	g11382.t1	140	1	947.431	0.9896	25364312	0.8994	26771.7									7029.ACYPI006342-PA	1.67e-49	162	KOG3412@1|root,KOG3412@2759|Eukaryota,3A3PZ@33154|Opisthokonta,3BPJE@33208|Metazoa,3D6JE@33213|Bilateria,4202E@6656|Arthropoda,3SNGQ@50557|Insecta,3EBPJ@33342|Paraneoptera	33208|Metazoa	J	Ribosomal L28e protein family	RPL28	GO:0000184,GO:0000956,GO:0002181,GO:0003674,GO:0003735,GO:0005198,GO:0005575,GO:0005622,GO:0005623,GO:0005737,GO:0005829,GO:0005840,GO:0006139,GO:0006401,GO:0006402,GO:0006412,GO:0006413,GO:0006518,GO:0006605,GO:0006612,GO:0006613,GO:0006614,GO:0006725,GO:0006807,GO:0006810,GO:0006886,GO:0008104,GO:0008150,GO:0008152,GO:0009056,GO:0009057,GO:0009058,GO:0009059,GO:0009892,GO:0009987,GO:0010467,GO:0010468,GO:0010605,GO:0010629,GO:0015031,GO:0015833,GO:0015934,GO:0016070,GO:0016071,GO:0019222,GO:0019439,GO:0019538,GO:0022625,GO:0022626,GO:0030425,GO:0032991,GO:0033036,GO:0033365,GO:0034613,GO:0034641,GO:0034645,GO:0034655,GO:0035770,GO:0036464,GO:0036477,GO:0042886,GO:0042995,GO:0043005,GO:0043043,GO:0043170,GO:0043226,GO:0043228,GO:0043229,GO:0043232,GO:0043603,GO:0043604,GO:0044237,GO:0044238,GO:0044248,GO:0044249,GO:0044260,GO:0044265,GO:0044267,GO:0044270,GO:0044271,GO:0044297,GO:0044391,GO:0044422,GO:0044424,GO:0044444,GO:0044445,GO:0044446,GO:0044463,GO:0044464,GO:0045047,GO:0045184,GO:0046483,GO:0046700,GO:0046907,GO:0048519,GO:0050789,GO:0051179,GO:0051234,GO:0051641,GO:0051649,GO:0060255,GO:0065007,GO:0070727,GO:0070972,GO:0071702,GO:0071704,GO:0071705,GO:0072594,GO:0072599,GO:0072657,GO:0090150,GO:0090304,GO:0097447,GO:0097458,GO:0120025,GO:0120038,GO:1901360,GO:1901361,GO:1901564,GO:1901566,GO:1901575,GO:1901576,GO:1990904		ko:K02903	ko03010,map03010	M00177			br01610,ko00000,ko00001,ko00002,ko03011				Ribosomal_L28e
g11383	g11383.t1	505	1	4.09094	0.2254												7029.ACYPI003371-PA	7.37e-277	767	COG2124@1|root,KOG0156@2759|Eukaryota,39UGJ@33154|Opisthokonta,3BNYR@33208|Metazoa,3D46W@33213|Bilateria,41YBI@6656|Arthropoda,3SHN3@50557|Insecta,3E8VE@33342|Paraneoptera	33208|Metazoa	Q	Cytochrome P-450	CYP303A1	GO:0007275,GO:0007423,GO:0008150,GO:0032501,GO:0032502,GO:0048513,GO:0048731,GO:0048856	1.14.14.1	ko:K07418	ko00590,ko00591,ko01100,ko04212,ko04726,ko04750,ko04913,map00590,map00591,map01100,map04212,map04726,map04750,map04913		R07042,R07043,R07044,R07045,R07046,R07048,R07050,R07051,R07052,R07055,R07056	RC01184,RC01710,RC01711,RC01723,RC01725	ko00000,ko00001,ko00199,ko01000				p450
g11384	g11384.t1	362	1	96.9765	0.8889												7091.BGIBMGA010220-TA	1.53e-72	235	COG5034@1|root,KOG1973@2759|Eukaryota,39U5F@33154|Opisthokonta,3BD9A@33208|Metazoa,3D0FK@33213|Bilateria,41TF6@6656|Arthropoda,3SFUC@50557|Insecta,441KB@7088|Lepidoptera	33208|Metazoa	B	Inhibitor of growth proteins N-terminal histone-binding	ING1	GO:0000118,GO:0000228,GO:0000785,GO:0000790,GO:0001558,GO:0003674,GO:0005488,GO:0005515,GO:0005575,GO:0005622,GO:0005623,GO:0005634,GO:0005654,GO:0005694,GO:0006355,GO:0006606,GO:0006810,GO:0006886,GO:0006913,GO:0008104,GO:0008150,GO:0008285,GO:0009889,GO:0009891,GO:0009893,GO:0010468,GO:0010556,GO:0010557,GO:0010604,GO:0010628,GO:0010941,GO:0015031,GO:0015833,GO:0017038,GO:0019219,GO:0019222,GO:0030308,GO:0031323,GO:0031325,GO:0031326,GO:0031328,GO:0031974,GO:0031981,GO:0032991,GO:0033036,GO:0033365,GO:0034504,GO:0034613,GO:0035064,GO:0040008,GO:0042127,GO:0042393,GO:0042886,GO:0043226,GO:0043227,GO:0043228,GO:0043229,GO:0043231,GO:0043232,GO:0043233,GO:0044422,GO:0044424,GO:0044427,GO:0044428,GO:0044446,GO:0044451,GO:0044454,GO:0044464,GO:0045184,GO:0045893,GO:0045926,GO:0045935,GO:0046907,GO:0048518,GO:0048519,GO:0048522,GO:0048523,GO:0050789,GO:0050794,GO:0051128,GO:0051169,GO:0051170,GO:0051171,GO:0051173,GO:0051179,GO:0051234,GO:0051252,GO:0051254,GO:0051641,GO:0051649,GO:0060255,GO:0065007,GO:0070013,GO:0070727,GO:0070822,GO:0071702,GO:0071705,GO:0072594,GO:0080090,GO:0140030,GO:0140034,GO:1902494,GO:1902680,GO:1903506,GO:1903508,GO:2000112,GO:2001141		ko:K19197,ko:K19198					ko00000,ko03036				ING
g11385	g11385.t1	764	1	20.965	0.5773
g11386	g11386.t1	153	1	107.858	0.9006												6669.EFX87860	7.22e-59	186	KOG3380@1|root,KOG3380@2759|Eukaryota,3A1Z9@33154|Opisthokonta,3BQJT@33208|Metazoa,3D1X7@33213|Bilateria,41Z8U@6656|Arthropoda	33208|Metazoa	Z	Functions as component of the Arp2 3 complex which is involved in regulation of actin polymerization and together with an activating nucleation-promoting factor (NPF) mediates the formation of branched actin networks	ARPC5	GO:0000902,GO:0001667,GO:0001775,GO:0002009,GO:0002252,GO:0002253,GO:0002263,GO:0002274,GO:0002275,GO:0002283,GO:0002366,GO:0002376,GO:0002429,GO:0002431,GO:0002433,GO:0002443,GO:0002444,GO:0002446,GO:0002682,GO:0002684,GO:0002757,GO:0002764,GO:0002768,GO:0003674,GO:0003779,GO:0005198,GO:0005200,GO:0005488,GO:0005515,GO:0005575,GO:0005576,GO:0005622,GO:0005623,GO:0005737,GO:0005768,GO:0005829,GO:0005856,GO:0005885,GO:0006810,GO:0006887,GO:0006897,GO:0006909,GO:0006928,GO:0006955,GO:0006996,GO:0007010,GO:0007015,GO:0007154,GO:0007163,GO:0007165,GO:0007166,GO:0007167,GO:0007169,GO:0007275,GO:0007399,GO:0007417,GO:0007420,GO:0008064,GO:0008092,GO:0008150,GO:0009653,GO:0009790,GO:0009888,GO:0009987,GO:0010631,GO:0010638,GO:0012505,GO:0014812,GO:0014909,GO:0015629,GO:0016043,GO:0016192,GO:0016331,GO:0016477,GO:0021761,GO:0021769,GO:0023052,GO:0030011,GO:0030027,GO:0030029,GO:0030030,GO:0030036,GO:0030141,GO:0030424,GO:0030426,GO:0030427,GO:0030832,GO:0030833,GO:0030838,GO:0030900,GO:0031252,GO:0031334,GO:0031410,GO:0031974,GO:0031982,GO:0031983,GO:0032271,GO:0032273,GO:0032501,GO:0032502,GO:0032535,GO:0032940,GO:0032956,GO:0032970,GO:0032989,GO:0032991,GO:0033043,GO:0033267,GO:0034314,GO:0034774,GO:0036230,GO:0038093,GO:0038094,GO:0038096,GO:0040011,GO:0042119,GO:0042995,GO:0043005,GO:0043226,GO:0043227,GO:0043228,GO:0043229,GO:0043232,GO:0043233,GO:0043254,GO:0043299,GO:0043312,GO:0044087,GO:0044089,GO:0044422,GO:0044424,GO:0044430,GO:0044433,GO:0044444,GO:0044446,GO:0044463,GO:0044464,GO:0044877,GO:0045010,GO:0045055,GO:0045321,GO:0046903,GO:0048013,GO:0048513,GO:0048518,GO:0048522,GO:0048583,GO:0048584,GO:0048598,GO:0048729,GO:0048731,GO:0048856,GO:0048869,GO:0048870,GO:0050776,GO:0050778,GO:0050789,GO:0050794,GO:0050896,GO:0051015,GO:0051128,GO:0051130,GO:0051179,GO:0051234,GO:0051493,GO:0051495,GO:0051639,GO:0051674,GO:0051716,GO:0060205,GO:0060322,GO:0060429,GO:0061024,GO:0061842,GO:0065007,GO:0065008,GO:0070013,GO:0071840,GO:0090066,GO:0090130,GO:0090132,GO:0097435,GO:0097458,GO:0097581,GO:0097708,GO:0098657,GO:0099503,GO:0101002,GO:0110053,GO:0120025,GO:0120036,GO:0120038,GO:0150034,GO:1902903,GO:1902905,GO:1904813		ko:K05754	ko04144,ko04666,ko04810,ko05100,ko05130,ko05131,ko05132,map04144,map04666,map04810,map05100,map05130,map05131,map05132				ko00000,ko00001,ko04131,ko04812				P16-Arc
g11387	g11387.t1	701	1	1.23234	0.0291												7029.ACYPI007936-PA	1.48e-284	804	COG5059@1|root,KOG4280@2759|Eukaryota,39M8E@33154|Opisthokonta,3BFWS@33208|Metazoa,3CTMZ@33213|Bilateria,41VN1@6656|Arthropoda,3SFSW@50557|Insecta,3E9I1@33342|Paraneoptera	33208|Metazoa	Z	Kinesin motor, catalytic domain. ATPase.	KIF17	GO:0002119,GO:0002164,GO:0003674,GO:0003774,GO:0003777,GO:0003824,GO:0005575,GO:0005622,GO:0005623,GO:0005737,GO:0005815,GO:0005856,GO:0005871,GO:0005875,GO:0005929,GO:0006810,GO:0006928,GO:0006996,GO:0007017,GO:0007018,GO:0007275,GO:0008150,GO:0008569,GO:0008574,GO:0009791,GO:0009966,GO:0009987,GO:0010638,GO:0010639,GO:0010646,GO:0010970,GO:0015630,GO:0016043,GO:0016462,GO:0016787,GO:0016817,GO:0016818,GO:0016887,GO:0017111,GO:0022607,GO:0022611,GO:0023051,GO:0030030,GO:0030031,GO:0030705,GO:0031344,GO:0031345,GO:0031346,GO:0031503,GO:0032501,GO:0032502,GO:0032991,GO:0033043,GO:0035720,GO:0036064,GO:0036477,GO:0040024,GO:0042073,GO:0042623,GO:0042995,GO:0043005,GO:0043025,GO:0043053,GO:0043226,GO:0043228,GO:0043229,GO:0043232,GO:0044085,GO:0044087,GO:0044089,GO:0044297,GO:0044422,GO:0044424,GO:0044430,GO:0044441,GO:0044444,GO:0044446,GO:0044463,GO:0044464,GO:0044782,GO:0045724,GO:0046626,GO:0046907,GO:0048471,GO:0048518,GO:0048519,GO:0048522,GO:0048523,GO:0048580,GO:0048582,GO:0048583,GO:0048856,GO:0050789,GO:0050793,GO:0050794,GO:0051094,GO:0051128,GO:0051129,GO:0051130,GO:0051179,GO:0051234,GO:0051239,GO:0051240,GO:0051641,GO:0051649,GO:0055115,GO:0060271,GO:0060491,GO:0061062,GO:0061063,GO:0061065,GO:0061066,GO:0065007,GO:0070925,GO:0071840,GO:0097458,GO:0097730,GO:0099111,GO:0120025,GO:0120031,GO:0120032,GO:0120033,GO:0120034,GO:0120035,GO:0120036,GO:0120038,GO:1900076,GO:1902017,GO:1902018,GO:1902115,GO:1902116,GO:1902117,GO:1902855,GO:1902856,GO:1902857,GO:1905515,GO:1990939,GO:2000026		ko:K20198					ko00000,ko04812				Kinesin
g11388	g11388.t1	164	1	5.56958	0.2797
g11389	g11389.t1	414	1	64.2702	0.8281												7029.ACYPI008716-PA	1.14e-121	365	COG1881@1|root,KOG3346@2759|Eukaryota,38E0A@33154|Opisthokonta,3BBRS@33208|Metazoa,3CX9I@33213|Bilateria,41XK7@6656|Arthropoda,3SJWV@50557|Insecta,3EA7U@33342|Paraneoptera	33208|Metazoa	J	Phosphatidylethanolamine-binding protein	MRPL38	GO:0000313,GO:0000315,GO:0003674,GO:0003735,GO:0005198,GO:0005575,GO:0005622,GO:0005623,GO:0005737,GO:0005739,GO:0005740,GO:0005743,GO:0005759,GO:0005761,GO:0005762,GO:0005840,GO:0006412,GO:0006414,GO:0006415,GO:0006518,GO:0006807,GO:0008150,GO:0008152,GO:0009058,GO:0009059,GO:0009987,GO:0010467,GO:0015934,GO:0016020,GO:0016043,GO:0019538,GO:0019866,GO:0022411,GO:0031090,GO:0031966,GO:0031967,GO:0031974,GO:0031975,GO:0032543,GO:0032984,GO:0032991,GO:0034641,GO:0034645,GO:0043043,GO:0043170,GO:0043226,GO:0043227,GO:0043228,GO:0043229,GO:0043231,GO:0043232,GO:0043233,GO:0043603,GO:0043604,GO:0043624,GO:0043933,GO:0044237,GO:0044238,GO:0044249,GO:0044260,GO:0044267,GO:0044271,GO:0044391,GO:0044422,GO:0044424,GO:0044429,GO:0044444,GO:0044446,GO:0044464,GO:0070013,GO:0070125,GO:0070126,GO:0071704,GO:0071840,GO:0098798,GO:0140053,GO:1901564,GO:1901566,GO:1901576,GO:1990904		ko:K17419					br01610,ko00000,ko03011				PBP
g1139	g1139.t1	334	1														7029.ACYPI22226-PA	3.01e-97	305	COG2801@1|root,KOG0017@2759|Eukaryota,39MXT@33154|Opisthokonta,3CPH7@33208|Metazoa,3E5N6@33213|Bilateria,42AQ4@6656|Arthropoda,3SQA5@50557|Insecta	33208|Metazoa	L	transposition, RNA-mediated													RVT_1
g11390	g11390.t1	267	1	1.10682	0.0134
g11391	g11391.t1	95	1														7029.ACYPI063453-PA	4.16e-19	87.4	2CMGD@1|root,2QQ9V@2759|Eukaryota,39B3J@33154|Opisthokonta,3BKG5@33208|Metazoa,3CTR5@33213|Bilateria,41V8V@6656|Arthropoda,3SQAF@50557|Insecta	33208|Metazoa															DNA_pol_B_2
g11392	g11392.t1	316	1	1.48545	0.0556
g11393	g11393.t1	259	1														7029.ACYPI009747-PA	2.45e-83	266	COG2801@1|root,KOG0017@2759|Eukaryota,39YEF@33154|Opisthokonta,3BFFD@33208|Metazoa,3CYCR@33213|Bilateria,421FN@6656|Arthropoda,3ST2J@50557|Insecta,3ED70@33342|Paraneoptera	33208|Metazoa	L	Integrase core domain													rve
g11394	g11394.t1	534	1
g11395	g11395.t1	279	1	8.93913	0.369
g11396	g11396.t1	82	1	5.90397	0.2902
g11397	g11397.t1	679	1														7668.SPU_009958-tr	3.71e-46	174	KOG1075@1|root,KOG1075@2759|Eukaryota,3AMJI@33154|Opisthokonta,3BZUQ@33208|Metazoa,3DG46@33213|Bilateria	33208|Metazoa	S	Endonuclease/Exonuclease/phosphatase family													Exo_endo_phos_2
g11398	g11398.t1	134	1
g11399	g11399.t1	354	1														400682.PAC_15722976	2.78e-50	185	2APRF@1|root,2RZH9@2759|Eukaryota,3A1WH@33154|Opisthokonta	33154|Opisthokonta
g114	g114.t1	81	1	1.34226	0.0404
g1140	g1140.t1	138	1
g11400	g11400.t1	656	1
g11401	g11401.t1	166	1	19.8086	0.5614												13249.RPRC004224-PA	4.65e-19	89.7	2CXJS@1|root,2RY1K@2759|Eukaryota,39VGM@33154|Opisthokonta,3BJCI@33208|Metazoa,3CWQ6@33213|Bilateria,41Z93@6656|Arthropoda	33208|Metazoa	S	Transposase IS4													DDE_Tnp_1_7
g11402	g11402.t1	447	1														13249.RPRC004224-PA	1.4e-65	221	2CXJS@1|root,2RY1K@2759|Eukaryota,39VGM@33154|Opisthokonta,3BJCI@33208|Metazoa,3CWQ6@33213|Bilateria,41Z93@6656|Arthropoda	33208|Metazoa	S	Transposase IS4													DDE_Tnp_1_7
g11403	g11403.t1	741	1														13249.RPRC003367-PA	3.66e-153	472	2BXPG@1|root,2S2FM@2759|Eukaryota,3A3WK@33154|Opisthokonta,3BRCR@33208|Metazoa,3D8NG@33213|Bilateria,422F5@6656|Arthropoda,3SQM3@50557|Insecta,3ECSZ@33342|Paraneoptera	33208|Metazoa
g11404	g11404.t1	419	1														7029.ACYPI088626-PA	4.75e-59	212	2BAKW@1|root,2S0W1@2759|Eukaryota,39A78@33154|Opisthokonta,3BKC6@33208|Metazoa,3CUMK@33213|Bilateria,4238Q@6656|Arthropoda	33208|Metazoa	S	MULE transposase domain													ALS2CR8,MULE,PHD,SWIM
g11405	g11405.t1	237	1														7897.ENSLACP00000015916	4.02e-26	114	2CMYU@1|root,2QSU3@2759|Eukaryota,38FNT@33154|Opisthokonta,3BK0X@33208|Metazoa,3D503@33213|Bilateria,48QHZ@7711|Chordata,497ZU@7742|Vertebrata	33208|Metazoa	S	Domain of unknown function (DUF4371)													DUF4371,Dimer_Tnp_hAT
g11406	g11406.t1	680	1														7029.ACYPI061635-PA	4.88e-149	454	KOG3105@1|root,KOG3105@2759|Eukaryota,38DQS@33154|Opisthokonta,3BK20@33208|Metazoa,3CYN0@33213|Bilateria,41Z9I@6656|Arthropoda,3SIKF@50557|Insecta,3ECBR@33342|Paraneoptera	33208|Metazoa	S	DDE superfamily endonuclease													DDE_1,HTH_Tnp_Tc5,HTH_psq
g11407	g11407.t1	256	1	29.0433	0.6588
g11408	g11408.t1	560	1	1.45848	0.0533												136037.KDR24110	5.29e-211	604	COG0459@1|root,KOG0357@2759|Eukaryota,38CU0@33154|Opisthokonta,3BAS6@33208|Metazoa,3CTH4@33213|Bilateria,41YAY@6656|Arthropoda,3SII3@50557|Insecta	33208|Metazoa	O	assists the folding of proteins upon ATP hydrolysis	CCT5	GO:0003674,GO:0005488,GO:0005515,GO:0005575,GO:0005622,GO:0005623,GO:0005737,GO:0005829,GO:0005832,GO:0006457,GO:0006458,GO:0008150,GO:0009987,GO:0032991,GO:0044183,GO:0044424,GO:0044444,GO:0044445,GO:0044464,GO:0051082,GO:0061077,GO:0101031		ko:K09497					ko00000,ko03036,ko03110,ko04147				Cpn60_TCP1
g11409	g11409.t3	1590	3	81.9544	0.8666	171932	0.0477	2097.9
g1141	g1141.t1	102	1
g11410	g11410.t1	207	1	1.53695	0.0606
g11411	g11411.t1	636	1	12.1013	0.4359												7029.ACYPI060203-PA	1.15e-128	397	2D1JA@1|root,2SIBA@2759|Eukaryota,3AGN8@33154|Opisthokonta,3BY5D@33208|Metazoa,3DE4Y@33213|Bilateria,421ZP@6656|Arthropoda,3SQF3@50557|Insecta	33208|Metazoa															Tnp_P_element
g11412	g11412.t1	266	1	4.31128	0.2348
g11413	g11413.t1	127	1	4.99383	0.2604												136037.KDR06876	1.79e-13	73.2	2E6V3@1|root,2SDHR@2759|Eukaryota	2759|Eukaryota	B	THAP													THAP
g11414	g11414.t1	149	1	3.25854	0.1839												7029.ACYPI060203-PA	1.07e-35	136	2D1JA@1|root,2SIBA@2759|Eukaryota,3AGN8@33154|Opisthokonta,3BY5D@33208|Metazoa,3DE4Y@33213|Bilateria,421ZP@6656|Arthropoda,3SQF3@50557|Insecta	33208|Metazoa															Tnp_P_element
g11415	g11415.t1	389	1	37.4145	0.7183												136037.KDR23768	6.96e-172	492	COG0667@1|root,KOG1575@2759|Eukaryota,38D0J@33154|Opisthokonta,3BC6Y@33208|Metazoa,3CSS5@33213|Bilateria,41VMW@6656|Arthropoda,3SGH8@50557|Insecta	33208|Metazoa	C	Voltage-gated potassium channel activity. It is involved in the biological process described with potassium ion transport	KCNAB2	GO:0000166,GO:0001775,GO:0002244,GO:0002252,GO:0002263,GO:0002274,GO:0002275,GO:0002283,GO:0002366,GO:0002376,GO:0002443,GO:0002444,GO:0002446,GO:0002520,GO:0003008,GO:0003674,GO:0003824,GO:0004033,GO:0005215,GO:0005216,GO:0005244,GO:0005249,GO:0005261,GO:0005267,GO:0005488,GO:0005515,GO:0005575,GO:0005622,GO:0005623,GO:0005737,GO:0005829,GO:0005886,GO:0005887,GO:0006139,GO:0006725,GO:0006732,GO:0006733,GO:0006739,GO:0006753,GO:0006793,GO:0006796,GO:0006807,GO:0006810,GO:0006811,GO:0006812,GO:0006813,GO:0006887,GO:0006955,GO:0007275,GO:0007399,GO:0007417,GO:0007420,GO:0007507,GO:0007517,GO:0007519,GO:0007610,GO:0007611,GO:0007622,GO:0007623,GO:0008076,GO:0008150,GO:0008152,GO:0008324,GO:0009117,GO:0009888,GO:0009898,GO:0009987,GO:0010959,GO:0012505,GO:0012506,GO:0014069,GO:0014706,GO:0015075,GO:0015077,GO:0015079,GO:0015267,GO:0015318,GO:0015459,GO:0015672,GO:0016020,GO:0016021,GO:0016043,GO:0016192,GO:0016247,GO:0016491,GO:0016614,GO:0016616,GO:0019362,GO:0019637,GO:0019897,GO:0019898,GO:0019904,GO:0022410,GO:0022607,GO:0022803,GO:0022832,GO:0022836,GO:0022838,GO:0022839,GO:0022843,GO:0022857,GO:0022890,GO:0022898,GO:0030001,GO:0030097,GO:0030141,GO:0030154,GO:0030424,GO:0030425,GO:0030431,GO:0030659,GO:0030667,GO:0031090,GO:0031224,GO:0031226,GO:0031234,GO:0031410,GO:0031982,GO:0032279,GO:0032409,GO:0032410,GO:0032412,GO:0032413,GO:0032501,GO:0032502,GO:0032838,GO:0032839,GO:0032879,GO:0032880,GO:0032940,GO:0032991,GO:0033267,GO:0034220,GO:0034641,GO:0034702,GO:0034703,GO:0034705,GO:0034762,GO:0034763,GO:0034765,GO:0034766,GO:0035579,GO:0036094,GO:0036230,GO:0036477,GO:0042119,GO:0042581,GO:0042745,GO:0042749,GO:0042752,GO:0042753,GO:0042995,GO:0043005,GO:0043025,GO:0043167,GO:0043168,GO:0043204,GO:0043226,GO:0043227,GO:0043229,GO:0043266,GO:0043267,GO:0043269,GO:0043271,GO:0043299,GO:0043312,GO:0043679,GO:0043933,GO:0044085,GO:0044092,GO:0044224,GO:0044237,GO:0044238,GO:0044281,GO:0044297,GO:0044304,GO:0044306,GO:0044325,GO:0044422,GO:0044424,GO:0044425,GO:0044433,GO:0044444,GO:0044446,GO:0044456,GO:0044459,GO:0044463,GO:0044464,GO:0045055,GO:0045187,GO:0045202,GO:0045321,GO:0045445,GO:0045938,GO:0046483,GO:0046496,GO:0046873,GO:0046903,GO:0048037,GO:0048511,GO:0048512,GO:0048513,GO:0048518,GO:0048519,GO:0048520,GO:0048523,GO:0048534,GO:0048731,GO:0048856,GO:0048869,GO:0050661,GO:0050662,GO:0050789,GO:0050794,GO:0050795,GO:0050802,GO:0050877,GO:0050890,GO:0050896,GO:0050905,GO:0051049,GO:0051051,GO:0051179,GO:0051186,GO:0051234,GO:0051239,GO:0051240,GO:0051259,GO:0051291,GO:0055085,GO:0055086,GO:0055114,GO:0060322,GO:0060341,GO:0060537,GO:0060538,GO:0060539,GO:0060541,GO:0061061,GO:0065003,GO:0065007,GO:0065009,GO:0070402,GO:0070820,GO:0070821,GO:0070995,GO:0071704,GO:0071804,GO:0071805,GO:0071840,GO:0071944,GO:0072359,GO:0072524,GO:0097159,GO:0097447,GO:0097458,GO:0097708,GO:0098552,GO:0098562,GO:0098588,GO:0098655,GO:0098660,GO:0098662,GO:0098772,GO:0098793,GO:0098794,GO:0098796,GO:0098797,GO:0098805,GO:0098984,GO:0099106,GO:0099503,GO:0099568,GO:0099572,GO:0120025,GO:0120038,GO:0120111,GO:0150034,GO:1901016,GO:1901017,GO:1901265,GO:1901360,GO:1901363,GO:1901379,GO:1901380,GO:1901564,GO:1902259,GO:1902260,GO:1902495,GO:1903817,GO:1903827,GO:1904062,GO:1904063,GO:1990031,GO:1990351,GO:1990635,GO:2000008,GO:2001257,GO:2001258		ko:K04882,ko:K04883,ko:K04884					ko00000,ko04040	8.A.5.1,8.A.5.1.1,8.A.5.1.2,8.A.5.1.3			Aldo_ket_red
g11416	g11416.t1	360	1	1.04472	0.0053												132113.XP_003489383.1	2.19e-63	218	2B1SQ@1|root,2S0B4@2759|Eukaryota,3A90V@33154|Opisthokonta,3CPFZ@33208|Metazoa,3DAUQ@33213|Bilateria,42AQW@6656|Arthropoda,3SPRE@50557|Insecta,46MZ0@7399|Hymenoptera	33208|Metazoa	S	Domain of unknown function (DUF4817)													DDE_3,DUF4817
g11417	g11417.t1	141	1	1.78273	0.082
g11418	g11418.t1	572	1	1.95094	0.0967												7029.ACYPI24553-PA	4.96e-147	451	28IIP@1|root,2QQVP@2759|Eukaryota,39TA7@33154|Opisthokonta,3CNWS@33208|Metazoa,3D3DK@33213|Bilateria	33208|Metazoa	S	Domain of unknown function (DUF4371)													DUF4371,Dimer_Tnp_hAT
g11419	g11419.t1	86	1														7029.ACYPI063623-PA	9.04e-22	92.8	KOG1075@1|root,KOG1075@2759|Eukaryota	2759|Eukaryota	E	Ribonuclease H protein			2.4.1.17	ko:K00699	ko00040,ko00053,ko00140,ko00830,ko00860,ko00980,ko00982,ko00983,ko01100,ko01110,ko05204,map00040,map00053,map00140,map00830,map00860,map00980,map00982,map00983,map01100,map01110,map05204	M00014,M00129	R01383,R02358,R02389,R02478,R02502,R02902,R03091,R04352,R04353,R04354,R04683,R07106,R08259,R08261,R08262,R08263,R08615,R09426,R09427,R09428	RC00005,RC00033,RC00049,RC00059,RC00078,RC00171,RC00397,RC00523,RC00529,RC00708,RC02748	ko00000,ko00001,ko00002,ko01000,ko01003		GT1		Exo_endo_phos_2,PRE_C2HC,RVT_1
g1142	g1142.t1	212	1
g11420	g11420.t1	170	1														7029.ACYPI068284-PA	1.45e-56	194	KOG1075@1|root,KOG1075@2759|Eukaryota,39X0S@33154|Opisthokonta,3BF48@33208|Metazoa,3D5JC@33213|Bilateria,41X08@6656|Arthropoda,3SJDR@50557|Insecta	33208|Metazoa	G	Reverse transcriptase (RNA-dependent DNA polymerase)			2.4.1.17	ko:K00699,ko:K06515	ko00040,ko00053,ko00140,ko00830,ko00860,ko00980,ko00982,ko00983,ko01100,ko01110,ko05204,ko05231,map00040,map00053,map00140,map00830,map00860,map00980,map00982,map00983,map01100,map01110,map05204,map05231	M00014,M00129	R01383,R02358,R02389,R02478,R02502,R02902,R03091,R04352,R04353,R04354,R04683,R07106,R08259,R08261,R08262,R08263,R08615,R09426,R09427,R09428	RC00005,RC00033,RC00049,RC00059,RC00078,RC00171,RC00397,RC00523,RC00529,RC00708,RC02748	ko00000,ko00001,ko00002,ko01000,ko01003,ko02000,ko04090	2.A.92.1.1	GT1		Exo_endo_phos_2,PRE_C2HC,RVT_1
g11421	g11421.t1	725	1														7029.ACYPI006927-PA	2.71e-129	402	KOG3105@1|root,KOG3105@2759|Eukaryota,38DQS@33154|Opisthokonta,3BK20@33208|Metazoa,3CYN0@33213|Bilateria,41Z9I@6656|Arthropoda,3SIKF@50557|Insecta,3ECBR@33342|Paraneoptera	33208|Metazoa	S	DDE superfamily endonuclease													DDE_1,HTH_Tnp_Tc5,HTH_psq
g11422	g11422.t1	138	1														7029.ACYPI35387-PA	1.42e-26	111	28IIP@1|root,2QQVP@2759|Eukaryota,39TA7@33154|Opisthokonta,3CNWS@33208|Metazoa,3D3DK@33213|Bilateria	33208|Metazoa	S	Domain of unknown function (DUF4371)													DUF4371,Dimer_Tnp_hAT
g11423	g11423.t1	219	1	2.86829	0.1628												6412.HelroP165085	2.49e-39	149	2CXSV@1|root,2RZHU@2759|Eukaryota,3A25F@33154|Opisthokonta,3BRAH@33208|Metazoa,3D80U@33213|Bilateria	33154|Opisthokonta
g11424	g11424.t2	477	2														34740.HMEL004746-PA	3.11e-85	274	COG2801@1|root,KOG0017@2759|Eukaryota,3AGC8@33154|Opisthokonta,3BWQG@33208|Metazoa,3DDI0@33213|Bilateria,42221@6656|Arthropoda,3SQVT@50557|Insecta	33208|Metazoa	L	Integrase core domain													rve
g11425	g11425.t1	281	1														7029.ACYPI22226-PA	1.86e-87	278	COG2801@1|root,KOG0017@2759|Eukaryota,39MXT@33154|Opisthokonta,3CPH7@33208|Metazoa,3E5N6@33213|Bilateria,42AQ4@6656|Arthropoda,3SQA5@50557|Insecta	33208|Metazoa	L	transposition, RNA-mediated													RVT_1
g11426	g11426.t1	405	1
g11427	g11427.t1	69	1														7029.ACYPI067869-PA	3.36e-13	69.3	KOG4585@1|root,KOG4585@2759|Eukaryota,39THK@33154|Opisthokonta,3BGF1@33208|Metazoa,3D09T@33213|Bilateria	33208|Metazoa	L	DDE superfamily endonuclease													DDE_Tnp_4
g11428	g11428.t1	150	1														7029.ACYPI060423-PA	9.84e-41	147	KOG4585@1|root,KOG4585@2759|Eukaryota	2759|Eukaryota	B	nuclease activity													DDE_Tnp_4
g11429	g11429.t1	134	1														7029.ACYPI34606-PA	9.9e-35	133	28HC0@1|root,2QPQD@2759|Eukaryota,392P6@33154|Opisthokonta,3BN4X@33208|Metazoa,3E424@33213|Bilateria	33208|Metazoa	S	Domain of unknown function (DUF4371)													DUF4371,Dimer_Tnp_hAT
g1143	g1143.t1	72	1	62.0604	0.8231
g11430	g11430.t1	968	1	3.61699	0.2033
g11431	g11431.t1	393	1														7029.ACYPI088747-PA	5.14e-13	77	2D906@1|root,2TCBF@2759|Eukaryota,3ANZX@33154|Opisthokonta,3C1MV@33208|Metazoa,3DHCZ@33213|Bilateria	7029.ACYPI088747-PA|-
g11433	g11433.t1	714	1	1.41361	0.0484												7029.ACYPI082410-PA	1.08e-33	136	KOG1121@1|root,KOG1121@2759|Eukaryota	2759|Eukaryota	E	protein dimerization activity													DUF659,Dimer_Tnp_hAT,zf-BED
g11434	g11434.t1	357	1	2.80966	0.1587												9371.XP_004712584.1	2.61e-25	107	2DGIP@1|root,2S5UP@2759|Eukaryota,3A5XI@33154|Opisthokonta,3BT0Z@33208|Metazoa,3D12G@33213|Bilateria,48BUS@7711|Chordata,497VV@7742|Vertebrata,3J52Y@40674|Mammalia,34UPB@311790|Afrotheria	33208|Metazoa	S	FLJ37770-like	GVQW3
g11435	g11435.t1	372	1														400682.PAC_15722976	1.65e-48	181	2APRF@1|root,2RZH9@2759|Eukaryota,3A1WH@33154|Opisthokonta	33154|Opisthokonta
g11436	g11436.t1	194	1														7029.ACYPI005452-PA	2.65e-53	184	COG2801@1|root,KOG0017@2759|Eukaryota,39YEF@33154|Opisthokonta,3BFFD@33208|Metazoa,3CYCR@33213|Bilateria,421FN@6656|Arthropoda,3SP6A@50557|Insecta	33208|Metazoa	L	KRAB-A domain containing 2													rve
g11437	g11437.t1	569	1
g11438	g11438.t1	1266	2	6.9763	0.32												132113.XP_003489375.1	0	1009	KOG1933@1|root,KOG1933@2759|Eukaryota,38GNM@33154|Opisthokonta,3BBGR@33208|Metazoa,3CVKR@33213|Bilateria,41VFK@6656|Arthropoda,3SFP4@50557|Insecta,46K2Y@7399|Hymenoptera	33208|Metazoa	I	Sterol-sensing domain of SREBP cleavage-activation	SCAP	GO:0000139,GO:0001666,GO:0003674,GO:0005488,GO:0005496,GO:0005515,GO:0005575,GO:0005622,GO:0005623,GO:0005737,GO:0005783,GO:0005789,GO:0005794,GO:0005798,GO:0006066,GO:0006355,GO:0006357,GO:0006508,GO:0006606,GO:0006629,GO:0006807,GO:0006810,GO:0006886,GO:0006888,GO:0006900,GO:0006913,GO:0006950,GO:0006984,GO:0006991,GO:0006996,GO:0007154,GO:0007165,GO:0007568,GO:0008022,GO:0008104,GO:0008150,GO:0008152,GO:0008202,GO:0008203,GO:0008289,GO:0009628,GO:0009719,GO:0009725,GO:0009889,GO:0009890,GO:0009891,GO:0009892,GO:0009893,GO:0009987,GO:0010033,GO:0010243,GO:0010467,GO:0010468,GO:0010556,GO:0010557,GO:0010565,GO:0010604,GO:0010628,GO:0010869,GO:0010870,GO:0010894,GO:0012505,GO:0012506,GO:0012507,GO:0014070,GO:0015031,GO:0015485,GO:0015833,GO:0016020,GO:0016021,GO:0016043,GO:0016050,GO:0016125,GO:0016192,GO:0016485,GO:0017038,GO:0019216,GO:0019217,GO:0019218,GO:0019219,GO:0019222,GO:0019538,GO:0022607,GO:0023052,GO:0030133,GO:0030134,GO:0030135,GO:0030176,GO:0030658,GO:0030659,GO:0030660,GO:0030662,GO:0031090,GO:0031224,GO:0031227,GO:0031323,GO:0031325,GO:0031326,GO:0031328,GO:0031410,GO:0031982,GO:0031984,GO:0032502,GO:0032868,GO:0032933,GO:0032934,GO:0032937,GO:0032991,GO:0033036,GO:0033365,GO:0033554,GO:0033993,GO:0034504,GO:0034613,GO:0034622,GO:0035103,GO:0035459,GO:0036094,GO:0036293,GO:0036314,GO:0036315,GO:0042175,GO:0042221,GO:0042304,GO:0042886,GO:0043170,GO:0043178,GO:0043226,GO:0043227,GO:0043229,GO:0043231,GO:0043434,GO:0043933,GO:0044085,GO:0044237,GO:0044238,GO:0044260,GO:0044267,GO:0044281,GO:0044422,GO:0044424,GO:0044425,GO:0044431,GO:0044432,GO:0044433,GO:0044444,GO:0044446,GO:0044464,GO:0044877,GO:0045184,GO:0045540,GO:0045541,GO:0045714,GO:0045716,GO:0045833,GO:0045893,GO:0045935,GO:0045939,GO:0045944,GO:0046890,GO:0046907,GO:0048193,GO:0048194,GO:0048518,GO:0048519,GO:0048522,GO:0050789,GO:0050794,GO:0050810,GO:0050896,GO:0051055,GO:0051082,GO:0051169,GO:0051170,GO:0051171,GO:0051173,GO:0051179,GO:0051234,GO:0051246,GO:0051247,GO:0051252,GO:0051254,GO:0051604,GO:0051641,GO:0051649,GO:0051668,GO:0051716,GO:0060255,GO:0061024,GO:0062012,GO:0062014,GO:0065003,GO:0065007,GO:0070482,GO:0070727,GO:0070887,GO:0071310,GO:0071396,GO:0071407,GO:0071501,GO:0071702,GO:0071704,GO:0071705,GO:0071840,GO:0072594,GO:0080090,GO:0090110,GO:0090114,GO:0090181,GO:0090206,GO:0097159,GO:0097708,GO:0098588,GO:0098791,GO:0098796,GO:0098805,GO:0098827,GO:0106118,GO:0106119,GO:1901360,GO:1901564,GO:1901615,GO:1901652,GO:1901698,GO:1901700,GO:1901701,GO:1902652,GO:1902680,GO:1902930,GO:1902931,GO:1903506,GO:1903508,GO:2000112,GO:2001141											Sterol-sensing,WD40
g11439	g11439.t1	483	1	1.91321	0.0933
g1144	g1144.t2	311	2	4.98579	0.2602
g11440	g11440.t1	434	1	1.84132	0.0868												7029.ACYPI088626-PA	5.01e-109	344	2BAKW@1|root,2S0W1@2759|Eukaryota,39A78@33154|Opisthokonta,3BKC6@33208|Metazoa,3CUMK@33213|Bilateria,4238Q@6656|Arthropoda	33208|Metazoa	S	MULE transposase domain													ALS2CR8,MULE,PHD,SWIM
g11441	g11441.t1	87	1	8.28637	0.3537
g11442	g11442.t1	560	1	43.6542	0.7543												136037.KDR18971	1.3e-250	705	COG0367@1|root,KOG0571@2759|Eukaryota,38H99@33154|Opisthokonta,3BECT@33208|Metazoa,3CXBR@33213|Bilateria,41XDX@6656|Arthropoda,3SIR1@50557|Insecta	33208|Metazoa	E	Asparagine synthase (glutamine-hydrolyzing) activity. It is involved in the biological process described with asparagine biosynthetic process	ASNS	GO:0001101,GO:0001889,GO:0003674,GO:0003824,GO:0004066,GO:0005488,GO:0005515,GO:0005575,GO:0005622,GO:0005623,GO:0005737,GO:0005829,GO:0006082,GO:0006520,GO:0006528,GO:0006529,GO:0006807,GO:0006950,GO:0006984,GO:0006986,GO:0007154,GO:0007165,GO:0007275,GO:0007346,GO:0008150,GO:0008152,GO:0008652,GO:0009058,GO:0009066,GO:0009067,GO:0009267,GO:0009314,GO:0009416,GO:0009605,GO:0009612,GO:0009628,GO:0009636,GO:0009719,GO:0009725,GO:0009987,GO:0009991,GO:0010033,GO:0010243,GO:0010941,GO:0014070,GO:0016053,GO:0016874,GO:0016879,GO:0016884,GO:0019752,GO:0023052,GO:0030968,GO:0031427,GO:0031667,GO:0031668,GO:0031669,GO:0032354,GO:0032501,GO:0032502,GO:0032787,GO:0032870,GO:0033554,GO:0034620,GO:0034641,GO:0034698,GO:0034976,GO:0035966,GO:0035967,GO:0036499,GO:0042149,GO:0042221,GO:0042493,GO:0042594,GO:0042802,GO:0042803,GO:0042981,GO:0043066,GO:0043067,GO:0043069,GO:0043200,GO:0043436,GO:0043603,GO:0043604,GO:0044237,GO:0044238,GO:0044249,GO:0044271,GO:0044281,GO:0044283,GO:0044424,GO:0044444,GO:0044464,GO:0045787,GO:0045931,GO:0046394,GO:0046983,GO:0048037,GO:0048513,GO:0048518,GO:0048519,GO:0048522,GO:0048523,GO:0048731,GO:0048732,GO:0048856,GO:0050789,GO:0050794,GO:0050896,GO:0051716,GO:0051726,GO:0060548,GO:0061008,GO:0065007,GO:0070887,GO:0071310,GO:0071495,GO:0071496,GO:0071704,GO:0072330,GO:0097327,GO:0097329,GO:1901564,GO:1901566,GO:1901576,GO:1901605,GO:1901607,GO:1901698,GO:1901700	6.3.5.4	ko:K01953	ko00250,ko01100,ko01110,map00250,map01100,map01110		R00578	RC00010	ko00000,ko00001,ko01000,ko01002				Asn_synthase,GATase_7
g11443	g11443.t1	359	1														13249.RPRC001248-PA	1.63e-113	342	KOG3656@1|root,KOG3656@2759|Eukaryota,38HZ5@33154|Opisthokonta,3BIK5@33208|Metazoa,3D22X@33213|Bilateria,41UJM@6656|Arthropoda,3SFU6@50557|Insecta,3E7NI@33342|Paraneoptera	33208|Metazoa	T	7 transmembrane receptor (rhodopsin family)	NPSR1	GO:0001653,GO:0001932,GO:0001934,GO:0003674,GO:0004888,GO:0004930,GO:0005575,GO:0005622,GO:0005623,GO:0005737,GO:0005886,GO:0005887,GO:0006873,GO:0006874,GO:0006875,GO:0007154,GO:0007165,GO:0007186,GO:0007204,GO:0007218,GO:0007591,GO:0007610,GO:0007631,GO:0008150,GO:0008188,GO:0008528,GO:0009605,GO:0009893,GO:0009966,GO:0009967,GO:0009987,GO:0010522,GO:0010524,GO:0010562,GO:0010604,GO:0010646,GO:0010647,GO:0010959,GO:0016020,GO:0016021,GO:0018990,GO:0019220,GO:0019222,GO:0019725,GO:0022404,GO:0023051,GO:0023052,GO:0023056,GO:0030003,GO:0031224,GO:0031226,GO:0031323,GO:0031325,GO:0031399,GO:0031401,GO:0032268,GO:0032270,GO:0032501,GO:0032879,GO:0034762,GO:0034764,GO:0034765,GO:0034767,GO:0038023,GO:0042303,GO:0042325,GO:0042327,GO:0042592,GO:0042755,GO:0043269,GO:0043270,GO:0043408,GO:0043410,GO:0044057,GO:0044062,GO:0044424,GO:0044425,GO:0044459,GO:0044464,GO:0045937,GO:0048518,GO:0048519,GO:0048521,GO:0048522,GO:0048583,GO:0048584,GO:0048878,GO:0050789,GO:0050794,GO:0050795,GO:0050801,GO:0050896,GO:0051046,GO:0051048,GO:0051049,GO:0051050,GO:0051051,GO:0051171,GO:0051173,GO:0051174,GO:0051239,GO:0051241,GO:0051246,GO:0051247,GO:0051279,GO:0051281,GO:0051282,GO:0051480,GO:0051716,GO:0051924,GO:0051928,GO:0055065,GO:0055074,GO:0055080,GO:0055082,GO:0060004,GO:0060013,GO:0060089,GO:0060255,GO:0060259,GO:0060341,GO:0065007,GO:0065008,GO:0070372,GO:0070374,GO:0071944,GO:0072503,GO:0072507,GO:0080090,GO:0098771,GO:1902531,GO:1902533,GO:1903169,GO:1903998,GO:1903999,GO:1904062,GO:1904064,GO:1904427,GO:2000252,GO:2000292,GO:2000293		ko:K08376					ko00000,ko04030				7tm_1
g11444	g11444.t1	253	1	1.15298	0.0191												7070.TC014105-PA	4.19e-58	191	KOG4029@1|root,KOG4029@2759|Eukaryota,38HHV@33154|Opisthokonta,3BH3S@33208|Metazoa,3CVKT@33213|Bilateria,41ZUI@6656|Arthropoda,3SN4M@50557|Insecta	33208|Metazoa	K	protein dimerization activity	PTF1A	GO:0000976,GO:0000977,GO:0000978,GO:0000980,GO:0000981,GO:0000982,GO:0000987,GO:0001012,GO:0001067,GO:0001077,GO:0001158,GO:0001228,GO:0001654,GO:0003407,GO:0003674,GO:0003676,GO:0003677,GO:0003682,GO:0003690,GO:0003700,GO:0005488,GO:0005575,GO:0005622,GO:0005623,GO:0005634,GO:0005654,GO:0005667,GO:0005737,GO:0005829,GO:0006139,GO:0006351,GO:0006355,GO:0006357,GO:0006366,GO:0006725,GO:0006807,GO:0007154,GO:0007165,GO:0007275,GO:0007399,GO:0007417,GO:0007420,GO:0007423,GO:0008150,GO:0008152,GO:0009058,GO:0009059,GO:0009653,GO:0009887,GO:0009888,GO:0009889,GO:0009891,GO:0009893,GO:0009987,GO:0010467,GO:0010468,GO:0010556,GO:0010557,GO:0010604,GO:0010628,GO:0010842,GO:0016070,GO:0018130,GO:0019219,GO:0019222,GO:0019438,GO:0021549,GO:0022008,GO:0022037,GO:0023052,GO:0030154,GO:0030182,GO:0030522,GO:0030902,GO:0031016,GO:0031017,GO:0031018,GO:0031323,GO:0031325,GO:0031326,GO:0031328,GO:0031974,GO:0031981,GO:0032501,GO:0032502,GO:0032774,GO:0032991,GO:0034641,GO:0034645,GO:0034654,GO:0035270,GO:0035272,GO:0035326,GO:0035881,GO:0043010,GO:0043170,GO:0043226,GO:0043227,GO:0043229,GO:0043231,GO:0043233,GO:0043565,GO:0044212,GO:0044237,GO:0044238,GO:0044249,GO:0044260,GO:0044271,GO:0044422,GO:0044424,GO:0044428,GO:0044444,GO:0044446,GO:0044464,GO:0045165,GO:0045893,GO:0045935,GO:0045944,GO:0046483,GO:0048384,GO:0048513,GO:0048518,GO:0048522,GO:0048592,GO:0048593,GO:0048646,GO:0048663,GO:0048699,GO:0048731,GO:0048732,GO:0048856,GO:0048869,GO:0050789,GO:0050793,GO:0050794,GO:0050896,GO:0051171,GO:0051173,GO:0051239,GO:0051252,GO:0051254,GO:0051716,GO:0055123,GO:0060041,GO:0060042,GO:0060255,GO:0060322,GO:0061074,GO:0065007,GO:0070013,GO:0070888,GO:0071704,GO:0080090,GO:0090304,GO:0090596,GO:0097159,GO:0097659,GO:0140110,GO:1901360,GO:1901362,GO:1901363,GO:1901576,GO:1902680,GO:1902866,GO:1903506,GO:1903508,GO:1990837,GO:2000026,GO:2000112,GO:2001141		ko:K09073					ko00000,ko03000				HLH
g11445	g11445.t2	97	2	16.6986	0.5153
g11446	g11446.t1	832	1	139.557	0.9245	482441	0.1717	3456.94									13249.RPRC006380-PA	1.06e-268	768	COG5165@1|root,COG5648@1|root,KOG0381@2759|Eukaryota,KOG0526@2759|Eukaryota,38CT0@33154|Opisthokonta,3B9AQ@33208|Metazoa,3CXEP@33213|Bilateria,41WRQ@6656|Arthropoda,3SJ4Y@50557|Insecta,3E97F@33342|Paraneoptera	33208|Metazoa	B	Component of the FACT complex, a general chromatin factor that acts to reorganize nucleosomes. The FACT complex is involved in multiple processes that require DNA as a template such as mRNA elongation, DNA replication and DNA repair. During transcription elongation the FACT complex acts as a histone chaperone that both destabilizes and restores nucleosomal structure. It facilitates the passage of RNA polymerase II and transcription by promoting the dissociation of one histone H2A-H2B dimer from the nucleosome, then subsequently promotes the reestablishment of the nucleosome following the passage of RNA polymerase II	SSRP1	GO:0000003,GO:0000981,GO:0001672,GO:0001932,GO:0001933,GO:0002064,GO:0002065,GO:0002066,GO:0003006,GO:0003674,GO:0003676,GO:0003677,GO:0003682,GO:0003700,GO:0005488,GO:0005515,GO:0005575,GO:0005622,GO:0005623,GO:0005634,GO:0005654,GO:0005730,GO:0006139,GO:0006351,GO:0006354,GO:0006355,GO:0006357,GO:0006366,GO:0006368,GO:0006725,GO:0006807,GO:0007276,GO:0007281,GO:0007292,GO:0008023,GO:0008064,GO:0008150,GO:0008152,GO:0009058,GO:0009059,GO:0009888,GO:0009889,GO:0009892,GO:0009966,GO:0009987,GO:0010467,GO:0010468,GO:0010556,GO:0010563,GO:0010605,GO:0010638,GO:0010646,GO:0016043,GO:0016070,GO:0018130,GO:0019219,GO:0019220,GO:0019222,GO:0019438,GO:0019953,GO:0022412,GO:0022414,GO:0023051,GO:0030154,GO:0030707,GO:0030832,GO:0030833,GO:0030838,GO:0030855,GO:0031323,GO:0031324,GO:0031326,GO:0031334,GO:0031399,GO:0031400,GO:0031490,GO:0031491,GO:0031492,GO:0031974,GO:0031981,GO:0032268,GO:0032269,GO:0032271,GO:0032273,GO:0032501,GO:0032502,GO:0032504,GO:0032535,GO:0032774,GO:0032956,GO:0032970,GO:0032991,GO:0033043,GO:0033044,GO:0034641,GO:0034645,GO:0034654,GO:0035101,GO:0042325,GO:0042326,GO:0043170,GO:0043226,GO:0043227,GO:0043228,GO:0043229,GO:0043231,GO:0043232,GO:0043233,GO:0043254,GO:0043621,GO:0044087,GO:0044089,GO:0044237,GO:0044238,GO:0044249,GO:0044260,GO:0044271,GO:0044422,GO:0044424,GO:0044428,GO:0044446,GO:0044451,GO:0044464,GO:0044703,GO:0044877,GO:0045936,GO:0046483,GO:0048468,GO:0048477,GO:0048518,GO:0048519,GO:0048522,GO:0048523,GO:0048583,GO:0048609,GO:0048856,GO:0048869,GO:0050789,GO:0050794,GO:0051098,GO:0051101,GO:0051128,GO:0051130,GO:0051171,GO:0051172,GO:0051174,GO:0051246,GO:0051248,GO:0051252,GO:0051493,GO:0051495,GO:0051704,GO:0060255,GO:0060429,GO:0065007,GO:0065008,GO:0065009,GO:0070013,GO:0071704,GO:0071840,GO:0080090,GO:0090066,GO:0090304,GO:0097159,GO:0097659,GO:0110053,GO:0140110,GO:1901360,GO:1901362,GO:1901363,GO:1901576,GO:1901796,GO:1902275,GO:1902531,GO:1902903,GO:1902905,GO:1903506,GO:2000112,GO:2001141		ko:K09272					ko00000,ko03000				HMG_box,POB3_N,Rtt106,SSrecog
g11447	g11447.t3	979	3	70.0581	0.8421												132113.XP_003492018.1	1.32e-33	148	28JS2@1|root,2QS5Q@2759|Eukaryota,38GRY@33154|Opisthokonta,3BACB@33208|Metazoa,3CSXV@33213|Bilateria,4203S@6656|Arthropoda,3SI5B@50557|Insecta,46GRD@7399|Hymenoptera	33208|Metazoa	S	Sterile alpha motif.	PHC2	GO:0000003,GO:0000070,GO:0000151,GO:0000152,GO:0000278,GO:0000280,GO:0000785,GO:0000792,GO:0000819,GO:0000902,GO:0000904,GO:0002009,GO:0002064,GO:0002065,GO:0002066,GO:0003006,GO:0003674,GO:0003682,GO:0005488,GO:0005515,GO:0005575,GO:0005622,GO:0005623,GO:0005634,GO:0005654,GO:0005694,GO:0005730,GO:0006325,GO:0006342,GO:0006355,GO:0006996,GO:0007049,GO:0007059,GO:0007275,GO:0007276,GO:0007281,GO:0007283,GO:0007292,GO:0007293,GO:0007399,GO:0007417,GO:0008150,GO:0009653,GO:0009719,GO:0009725,GO:0009790,GO:0009888,GO:0009889,GO:0009890,GO:0009892,GO:0009987,GO:0010033,GO:0010468,GO:0010556,GO:0010558,GO:0010605,GO:0010629,GO:0014070,GO:0016043,GO:0016333,GO:0016458,GO:0019219,GO:0019222,GO:0019899,GO:0019953,GO:0021953,GO:0021954,GO:0022008,GO:0022402,GO:0022412,GO:0022414,GO:0030154,GO:0030182,GO:0030707,GO:0030708,GO:0030713,GO:0030855,GO:0031323,GO:0031324,GO:0031326,GO:0031327,GO:0031519,GO:0031974,GO:0031981,GO:0032501,GO:0032502,GO:0032504,GO:0032989,GO:0032991,GO:0033301,GO:0033993,GO:0035075,GO:0035102,GO:0035186,GO:0036314,GO:0040029,GO:0042221,GO:0042802,GO:0043226,GO:0043227,GO:0043228,GO:0043229,GO:0043231,GO:0043232,GO:0043233,GO:0044422,GO:0044424,GO:0044427,GO:0044428,GO:0044446,GO:0044464,GO:0044547,GO:0044703,GO:0045448,GO:0045814,GO:0045892,GO:0045934,GO:0048138,GO:0048139,GO:0048232,GO:0048285,GO:0048468,GO:0048477,GO:0048519,GO:0048523,GO:0048609,GO:0048646,GO:0048666,GO:0048699,GO:0048729,GO:0048731,GO:0048856,GO:0048869,GO:0050789,GO:0050794,GO:0050896,GO:0051087,GO:0051171,GO:0051172,GO:0051252,GO:0051253,GO:0051276,GO:0051704,GO:0060255,GO:0060429,GO:0065007,GO:0070013,GO:0071840,GO:0080090,GO:0097305,GO:0098813,GO:0140014,GO:1901654,GO:1901700,GO:1902494,GO:1902679,GO:1903047,GO:1903506,GO:1903507,GO:1990234,GO:2000112,GO:2000113,GO:2001141		ko:K11456,ko:K11457,ko:K11458					ko00000,ko03036				PHC2_SAM_assoc,SAM_1
g11448	g11448.t1	296	1	22.4079	0.5955
g11449	g11449.t2	117	2
g1145	g1145.t1	136	1	2.22616	0.1196												7029.ACYPI007525-PA	3.32e-24	104	KOG3814@1|root,KOG3814@2759|Eukaryota,38FVM@33154|Opisthokonta,3BBDZ@33208|Metazoa,3CWDM@33213|Bilateria,41UDT@6656|Arthropoda,3SH7A@50557|Insecta,3E9TS@33342|Paraneoptera	33208|Metazoa	T	Strabismus protein	VANGL1	GO:0000003,GO:0000132,GO:0000226,GO:0000278,GO:0000902,GO:0000904,GO:0001525,GO:0001558,GO:0001568,GO:0001569,GO:0001654,GO:0001655,GO:0001664,GO:0001667,GO:0001725,GO:0001736,GO:0001738,GO:0001745,GO:0001756,GO:0001763,GO:0001764,GO:0001822,GO:0001837,GO:0001838,GO:0001839,GO:0001840,GO:0001841,GO:0001843,GO:0001932,GO:0001934,GO:0001942,GO:0001944,GO:0001947,GO:0002009,GO:0002011,GO:0002064,GO:0002065,GO:0002066,GO:0003002,GO:0003006,GO:0003007,GO:0003143,GO:0003148,GO:0003149,GO:0003150,GO:0003151,GO:0003205,GO:0003206,GO:0003231,GO:0003279,GO:0003281,GO:0003306,GO:0003347,GO:0003401,GO:0003402,GO:0003674,GO:0005102,GO:0005109,GO:0005488,GO:0005515,GO:0005575,GO:0005622,GO:0005623,GO:0005737,GO:0005798,GO:0005856,GO:0005886,GO:0005911,GO:0006029,GO:0006807,GO:0006928,GO:0006935,GO:0006950,GO:0006996,GO:0007010,GO:0007015,GO:0007017,GO:0007049,GO:0007154,GO:0007163,GO:0007164,GO:0007165,GO:0007166,GO:0007264,GO:0007265,GO:0007266,GO:0007267,GO:0007275,GO:0007276,GO:0007281,GO:0007292,GO:0007297,GO:0007298,GO:0007368,GO:0007369,GO:0007389,GO:0007399,GO:0007409,GO:0007411,GO:0007417,GO:0007420,GO:0007423,GO:0007507,GO:0007517,GO:0008037,GO:0008038,GO:0008104,GO:0008150,GO:0008152,GO:0008361,GO:0008544,GO:0008591,GO:0009058,GO:0009059,GO:0009100,GO:0009101,GO:0009605,GO:0009611,GO:0009653,GO:0009790,GO:0009792,GO:0009799,GO:0009855,GO:0009887,GO:0009888,GO:0009893,GO:0009952,GO:0009966,GO:0009967,GO:0009987,GO:0010562,GO:0010604,GO:0010631,GO:0010646,GO:0010647,GO:0010720,GO:0010769,GO:0010770,GO:0010975,GO:0010976,GO:0014020,GO:0014022,GO:0014812,GO:0015012,GO:0015629,GO:0016020,GO:0016021,GO:0016043,GO:0016055,GO:0016318,GO:0016323,GO:0016324,GO:0016328,GO:0016331,GO:0016477,GO:0017145,GO:0019220,GO:0019222,GO:0019538,GO:0019827,GO:0019904,GO:0019953,GO:0021535,GO:0021915,GO:0022007,GO:0022008,GO:0022402,GO:0022404,GO:0022405,GO:0022412,GO:0022414,GO:0022603,GO:0022604,GO:0022607,GO:0023051,GO:0023052,GO:0023056,GO:0030010,GO:0030029,GO:0030030,GO:0030031,GO:0030036,GO:0030054,GO:0030111,GO:0030134,GO:0030135,GO:0030154,GO:0030165,GO:0030166,GO:0030177,GO:0030182,GO:0030198,GO:0030201,GO:0030307,GO:0030323,GO:0030324,GO:0030516,GO:0030707,GO:0030855,GO:0030902,GO:0030903,GO:0031175,GO:0031224,GO:0031323,GO:0031325,GO:0031344,GO:0031346,GO:0031399,GO:0031401,GO:0031410,GO:0031982,GO:0032101,GO:0032103,GO:0032268,GO:0032270,GO:0032432,GO:0032501,GO:0032502,GO:0032504,GO:0032535,GO:0032835,GO:0032872,GO:0032874,GO:0032879,GO:0032956,GO:0032970,GO:0032989,GO:0032990,GO:0033036,GO:0033043,GO:0033564,GO:0033674,GO:0034645,GO:0035019,GO:0035050,GO:0035051,GO:0035088,GO:0035148,GO:0035239,GO:0035282,GO:0035295,GO:0035556,GO:0035567,GO:0035787,GO:0035844,GO:0035845,GO:0035886,GO:0036342,GO:0036514,GO:0036515,GO:0040001,GO:0040007,GO:0040008,GO:0040011,GO:0040012,GO:0040017,GO:0042060,GO:0042067,GO:0042074,GO:0042221,GO:0042249,GO:0042303,GO:0042325,GO:0042327,GO:0042330,GO:0042461,GO:0042471,GO:0042472,GO:0042490,GO:0042633,GO:0042641,GO:0042692,GO:0043009,GO:0043062,GO:0043085,GO:0043170,GO:0043226,GO:0043227,GO:0043228,GO:0043229,GO:0043232,GO:0043405,GO:0043406,GO:0043408,GO:0043410,GO:0043473,GO:0043506,GO:0043507,GO:0043549,GO:0043583,GO:0043588,GO:0044085,GO:0044093,GO:0044237,GO:0044238,GO:0044249,GO:0044260,GO:0044422,GO:0044424,GO:0044425,GO:0044430,GO:0044444,GO:0044446,GO:0044459,GO:0044464,GO:0044703,GO:0044782,GO:0045176,GO:0045177,GO:0045197,GO:0045595,GO:0045597,GO:0045664,GO:0045666,GO:0045773,GO:0045813,GO:0045859,GO:0045860,GO:0045927,GO:0045937,GO:0045995,GO:0046328,GO:0046330,GO:0046530,GO:0048048,GO:0048103,GO:0048104,GO:0048105,GO:0048468,GO:0048477,GO:0048513,GO:0048514,GO:0048518,GO:0048522,GO:0048546,GO:0048562,GO:0048565,GO:0048568,GO:0048570,GO:0048583,GO:0048584,GO:0048589,GO:0048592,GO:0048598,GO:0048609,GO:0048638,GO:0048639,GO:0048644,GO:0048646,GO:0048666,GO:0048667,GO:0048699,GO:0048729,GO:0048731,GO:0048749,GO:0048754,GO:0048762,GO:0048812,GO:0048839,GO:0048840,GO:0048856,GO:0048858,GO:0048869,GO:0048870,GO:0050767,GO:0050769,GO:0050770,GO:0050772,GO:0050789,GO:0050790,GO:0050793,GO:0050794,GO:0050896,GO:0050920,GO:0050921,GO:0051094,GO:0051128,GO:0051130,GO:0051145,GO:0051146,GO:0051171,GO:0051173,GO:0051174,GO:0051179,GO:0051234,GO:0051239,GO:0051240,GO:0051246,GO:0051247,GO:0051270,GO:0051272,GO:0051293,GO:0051294,GO:0051301,GO:0051338,GO:0051347,GO:0051493,GO:0051640,GO:0051641,GO:0051649,GO:0051653,GO:0051656,GO:0051674,GO:0051704,GO:0051716,GO:0051960,GO:0051962,GO:0055001,GO:0055002,GO:0055123,GO:0060026,GO:0060027,GO:0060028,GO:0060029,GO:0060030,GO:0060070,GO:0060071,GO:0060113,GO:0060119,GO:0060122,GO:0060187,GO:0060255,GO:0060271,GO:0060284,GO:0060322,GO:0060411,GO:0060412,GO:0060415,GO:0060425,GO:0060429,GO:0060441,GO:0060448,GO:0060485,GO:0060488,GO:0060489,GO:0060490,GO:0060541,GO:0060560,GO:0060562,GO:0060600,GO:0060601,GO:0060606,GO:0060947,GO:0060972,GO:0060976,GO:0060993,GO:0061053,GO:0061061,GO:0061138,GO:0061245,GO:0061311,GO:0061341,GO:0061346,GO:0061371,GO:0061387,GO:0061564,GO:0065007,GO:0065008,GO:0065009,GO:0070302,GO:0070304,GO:0070593,GO:0070925,GO:0071679,GO:0071704,GO:0071840,GO:0071900,GO:0071902,GO:0071944,GO:0072001,GO:0072006,GO:0072175,GO:0072358,GO:0072359,GO:0080090,GO:0080134,GO:0080135,GO:0090066,GO:0090102,GO:0090103,GO:0090130,GO:0090132,GO:0090162,GO:0090175,GO:0090177,GO:0090178,GO:0090179,GO:0090596,GO:0097435,GO:0097475,GO:0097485,GO:0097517,GO:0097708,GO:0098590,GO:0098727,GO:0098773,GO:0120031,GO:0120035,GO:0120036,GO:0120039,GO:0198738,GO:1901135,GO:1901137,GO:1901564,GO:1901566,GO:1901576,GO:1902531,GO:1902533,GO:1902667,GO:1902669,GO:1902850,GO:1903047,GO:1904938,GO:1905114,GO:1905276,GO:1905330,GO:1905515,GO:2000026,GO:2000027,GO:2000050,GO:2000052		ko:K04510	ko04310,map04310				ko00000,ko00001				Strabismus
g11450	g11450.t2	116	2	3.61932	0.2036
g11451	g11451.t2	116	2
g11452	g11452.t1	72	1	4.30928	0.2344
g11453	g11453.t1	505	1														7029.ACYPI54127-PA	1.13e-129	393	2CW1B@1|root,2RTDF@2759|Eukaryota,39MVT@33154|Opisthokonta,3CPFB@33208|Metazoa,3DHRM@33213|Bilateria,421N0@6656|Arthropoda,3SRD0@50557|Insecta,3ECT3@33342|Paraneoptera	33208|Metazoa															DUF659
g11454	g11454.t1	292	1	1.40555	0.0476												400682.PAC_15699422	2.24e-12	75.1	KOG3105@1|root,KOG3105@2759|Eukaryota,38DQS@33154|Opisthokonta,3BGR7@33208|Metazoa	33208|Metazoa	S	Tigger transposable element-derived protein 6-like													DDE_1,HTH_Tnp_Tc5,HTH_psq
g11455	g11455.t2	430	2	2.66688	0.1481												7029.ACYPI006886-PA	1.56e-145	427	KOG4585@1|root,KOG4585@2759|Eukaryota,39THK@33154|Opisthokonta,3BGF1@33208|Metazoa,3D09T@33213|Bilateria,41Z3Y@6656|Arthropoda	33208|Metazoa	L	DDE superfamily endonuclease													DDE_Tnp_4
g11456	g11456.t1	234	1
g11457	g11457.t1	125	1	72.5614	0.8473												7029.ACYPI004831-PA	3.84e-50	162	COG5195@1|root,KOG4137@2759|Eukaryota,3A11C@33154|Opisthokonta,3BDG2@33208|Metazoa,3D8E1@33213|Bilateria,42A5J@6656|Arthropoda,3SZM9@50557|Insecta	33208|Metazoa	S	YL1 nuclear protein C-terminal domain	INO80C	GO:0000228,GO:0000785,GO:0000790,GO:0001650,GO:0005575,GO:0005622,GO:0005623,GO:0005634,GO:0005654,GO:0005694,GO:0005730,GO:0006325,GO:0006338,GO:0006464,GO:0006508,GO:0006807,GO:0006996,GO:0008150,GO:0008152,GO:0009987,GO:0016043,GO:0016579,GO:0019538,GO:0031011,GO:0031974,GO:0031981,GO:0032991,GO:0033202,GO:0034708,GO:0035097,GO:0036211,GO:0043170,GO:0043226,GO:0043227,GO:0043228,GO:0043229,GO:0043231,GO:0043232,GO:0043233,GO:0043412,GO:0044237,GO:0044238,GO:0044260,GO:0044267,GO:0044422,GO:0044424,GO:0044427,GO:0044428,GO:0044446,GO:0044451,GO:0044452,GO:0044454,GO:0044464,GO:0044665,GO:0051276,GO:0070013,GO:0070603,GO:0070646,GO:0070647,GO:0071339,GO:0071704,GO:0071840,GO:0097346,GO:1901564,GO:1902494,GO:1904949,GO:1990234		ko:K11667					ko00000,ko03036				YL1_C
g11458	g11458.t1	347	2	2.65819	0.1473												7029.ACYPI52380-PA	2.99e-25	114	2CMM3@1|root,2QQSX@2759|Eukaryota,39DKY@33154|Opisthokonta,3BDYS@33208|Metazoa,3CVMR@33213|Bilateria,423RE@6656|Arthropoda,3SS48@50557|Insecta,3EDYB@33342|Paraneoptera	33208|Metazoa	L	Transposase protein	THAP9	GO:0000981,GO:0003674,GO:0003676,GO:0003677,GO:0003700,GO:0003824,GO:0004803,GO:0005488,GO:0006139,GO:0006259,GO:0006310,GO:0006313,GO:0006355,GO:0006357,GO:0006725,GO:0006807,GO:0008150,GO:0008152,GO:0009889,GO:0009987,GO:0010468,GO:0010556,GO:0015074,GO:0019219,GO:0019222,GO:0031323,GO:0031326,GO:0032196,GO:0034641,GO:0043170,GO:0043565,GO:0044237,GO:0044238,GO:0044260,GO:0046483,GO:0050789,GO:0050794,GO:0051171,GO:0051252,GO:0060255,GO:0065007,GO:0071704,GO:0080090,GO:0090304,GO:0097159,GO:0140097,GO:0140110,GO:1901360,GO:1901363,GO:1903506,GO:2000112,GO:2001141											THAP,Tnp_P_element
g11459	g11459.t1	144	1	5.22222	0.2684												7029.ACYPI083381-PA	2.39e-25	106	2CMM3@1|root,2QQSX@2759|Eukaryota,39DKY@33154|Opisthokonta,3BDYS@33208|Metazoa,3CVMR@33213|Bilateria,423RE@6656|Arthropoda,3SS48@50557|Insecta,3EDYB@33342|Paraneoptera	33208|Metazoa	L	Transposase protein	THAP9	GO:0000981,GO:0003674,GO:0003676,GO:0003677,GO:0003700,GO:0003824,GO:0004803,GO:0005488,GO:0006139,GO:0006259,GO:0006310,GO:0006313,GO:0006355,GO:0006357,GO:0006725,GO:0006807,GO:0008150,GO:0008152,GO:0009889,GO:0009987,GO:0010468,GO:0010556,GO:0015074,GO:0019219,GO:0019222,GO:0031323,GO:0031326,GO:0032196,GO:0034641,GO:0043170,GO:0043565,GO:0044237,GO:0044238,GO:0044260,GO:0046483,GO:0050789,GO:0050794,GO:0051171,GO:0051252,GO:0060255,GO:0065007,GO:0071704,GO:0080090,GO:0090304,GO:0097159,GO:0140097,GO:0140110,GO:1901360,GO:1901363,GO:1903506,GO:2000112,GO:2001141											THAP,Tnp_P_element
g1146	g1146.t1	313	1	7.56082	0.3342
g11460	g11460.t1	113	1	6.33903	0.3025												7029.ACYPI31937-PA	1.08e-30	120	2CMM3@1|root,2QQSX@2759|Eukaryota,39DKY@33154|Opisthokonta,3BDYS@33208|Metazoa,3DJN0@33213|Bilateria,429TV@6656|Arthropoda,3SZ8Q@50557|Insecta,3EEBI@33342|Paraneoptera	33208|Metazoa	S	THAP domain containing 9	THAP9	GO:0000981,GO:0003674,GO:0003676,GO:0003677,GO:0003700,GO:0003824,GO:0004803,GO:0005488,GO:0006139,GO:0006259,GO:0006310,GO:0006313,GO:0006355,GO:0006357,GO:0006725,GO:0006807,GO:0008150,GO:0008152,GO:0009889,GO:0009987,GO:0010468,GO:0010556,GO:0015074,GO:0019219,GO:0019222,GO:0031323,GO:0031326,GO:0032196,GO:0034641,GO:0043170,GO:0043565,GO:0044237,GO:0044238,GO:0044260,GO:0046483,GO:0050789,GO:0050794,GO:0051171,GO:0051252,GO:0060255,GO:0065007,GO:0071704,GO:0080090,GO:0090304,GO:0097159,GO:0140097,GO:0140110,GO:1901360,GO:1901363,GO:1903506,GO:2000112,GO:2001141											THAP,Tnp_P_element
g11461	g11461.t1	241	1	8.48457	0.3577
g11462	g11462.t1	422	1	1.66222	0.0715												7029.ACYPI20233-PA	5.16e-102	323	KOG1121@1|root,KOG1121@2759|Eukaryota,39TTD@33154|Opisthokonta,3BCXB@33208|Metazoa,3CYBV@33213|Bilateria,421HB@6656|Arthropoda,3SQZQ@50557|Insecta	33208|Metazoa	L	RNA polymerase II regulatory region DNA binding													DUF659,Dimer_Tnp_hAT,zf-BED
g11463	g11463.t1	350	1	157.488	0.9335	9669921	0.7928	61401									136037.KDR23079	1.72e-140	409	COG0524@1|root,KOG2854@2759|Eukaryota,38C8G@33154|Opisthokonta,3BFS4@33208|Metazoa,3CS1X@33213|Bilateria,41UIZ@6656|Arthropoda,3SHNH@50557|Insecta	33208|Metazoa	G	It is involved in the biological process described with purine ribonucleoside salvage	ADK	GO:0002682,GO:0002684,GO:0002694,GO:0002696,GO:0003674,GO:0003824,GO:0004001,GO:0005488,GO:0005515,GO:0005575,GO:0005622,GO:0005623,GO:0005634,GO:0005654,GO:0005737,GO:0005829,GO:0006139,GO:0006163,GO:0006164,GO:0006166,GO:0006167,GO:0006169,GO:0006175,GO:0006725,GO:0006753,GO:0006793,GO:0006796,GO:0006807,GO:0007623,GO:0008150,GO:0008152,GO:0008283,GO:0008284,GO:0009058,GO:0009116,GO:0009117,GO:0009119,GO:0009123,GO:0009124,GO:0009126,GO:0009127,GO:0009141,GO:0009142,GO:0009144,GO:0009145,GO:0009150,GO:0009151,GO:0009152,GO:0009153,GO:0009156,GO:0009161,GO:0009163,GO:0009165,GO:0009167,GO:0009168,GO:0009200,GO:0009202,GO:0009215,GO:0009216,GO:0009259,GO:0009260,GO:0009262,GO:0009263,GO:0009265,GO:0009394,GO:0009987,GO:0010468,GO:0010611,GO:0010613,GO:0014742,GO:0014743,GO:0016301,GO:0016310,GO:0016740,GO:0016772,GO:0016773,GO:0017144,GO:0018130,GO:0019205,GO:0019206,GO:0019222,GO:0019438,GO:0019637,GO:0019692,GO:0019693,GO:0022407,GO:0022409,GO:0030155,GO:0031974,GO:0031981,GO:0032501,GO:0032922,GO:0032944,GO:0032946,GO:0034404,GO:0034641,GO:0034654,GO:0042102,GO:0042127,GO:0042129,GO:0042278,GO:0042451,GO:0042455,GO:0043094,GO:0043101,GO:0043174,GO:0043226,GO:0043227,GO:0043229,GO:0043231,GO:0043233,GO:0043502,GO:0044057,GO:0044237,GO:0044238,GO:0044249,GO:0044271,GO:0044281,GO:0044283,GO:0044342,GO:0044422,GO:0044424,GO:0044428,GO:0044444,GO:0044446,GO:0044464,GO:0045785,GO:0046033,GO:0046060,GO:0046085,GO:0046086,GO:0046128,GO:0046129,GO:0046385,GO:0046390,GO:0046483,GO:0048511,GO:0048518,GO:0048522,GO:0048583,GO:0050670,GO:0050671,GO:0050673,GO:0050789,GO:0050794,GO:0050863,GO:0050865,GO:0050867,GO:0050870,GO:0051239,GO:0051240,GO:0051249,GO:0051251,GO:0055086,GO:0060255,GO:0065007,GO:0070013,GO:0070663,GO:0070665,GO:0071704,GO:0072521,GO:0072522,GO:0090257,GO:0090407,GO:1901135,GO:1901137,GO:1901293,GO:1901360,GO:1901362,GO:1901564,GO:1901566,GO:1901576,GO:1901657,GO:1901659,GO:1903037,GO:1903039	2.7.1.20	ko:K00856	ko00230,ko01100,map00230,map01100		R00185	RC00002,RC00017	ko00000,ko00001,ko01000				PfkB
g11464	g11464.t1	219	1
g11465	g11465.t1	339	1
g11466	g11466.t1	70	1	2.40513	0.1309												7029.ACYPI22244-PA	1.06e-13	70.5	2E1ZM@1|root,2S98V@2759|Eukaryota,3A9FR@33154|Opisthokonta,3BU6T@33208|Metazoa	33154|Opisthokonta
g11467	g11467.t1	194	1
g11468	g11468.t1	146	1
g11469	g11469.t1	631	1	110.953	0.9045	860217	0.2848	7753									13249.RPRC009283-PA	0	1039	COG0488@1|root,KOG0927@2759|Eukaryota,38D7Z@33154|Opisthokonta,3BDRJ@33208|Metazoa,3CSZD@33213|Bilateria,41VWG@6656|Arthropoda,3SIM3@50557|Insecta,3E90P@33342|Paraneoptera	33208|Metazoa	S	ABC transporter	ABCF2	GO:0000166,GO:0003674,GO:0005215,GO:0005488,GO:0005524,GO:0005575,GO:0005622,GO:0005623,GO:0005737,GO:0005739,GO:0005740,GO:0008144,GO:0017076,GO:0030554,GO:0031967,GO:0031975,GO:0032553,GO:0032555,GO:0032559,GO:0035639,GO:0036094,GO:0043167,GO:0043168,GO:0043226,GO:0043227,GO:0043229,GO:0043231,GO:0044422,GO:0044424,GO:0044429,GO:0044444,GO:0044446,GO:0044464,GO:0097159,GO:0097367,GO:1901265,GO:1901363		ko:K06185					ko00000,ko03009				ABC_tran,ABC_tran_Xtn
g1147	g1147.t1	342	2
g11470	g11470.t1	231	1	64.8345	0.8301												136037.KDR14062	2.26e-54	181	28KSQ@1|root,2QT8U@2759|Eukaryota,392J2@33154|Opisthokonta,3BH9U@33208|Metazoa,3CSGC@33213|Bilateria,4201W@6656|Arthropoda,3SNHM@50557|Insecta	33208|Metazoa	S	Grap2 and cyclin-D-interacting	TMEM98	GO:0005575,GO:0005622,GO:0005623,GO:0005737,GO:0005783,GO:0012505,GO:0043226,GO:0043227,GO:0043229,GO:0043231,GO:0044424,GO:0044444,GO:0044464											GCIP
g11471	g11471.t1	490	1														7029.ACYPI54127-PA	1.83e-121	371	2CW1B@1|root,2RTDF@2759|Eukaryota,39MVT@33154|Opisthokonta,3CPFB@33208|Metazoa,3DHRM@33213|Bilateria,421N0@6656|Arthropoda,3SRD0@50557|Insecta,3ECT3@33342|Paraneoptera	33208|Metazoa															DUF659
g11472	g11472.t1	143	1	1.39146	0.0458												7029.ACYPI081385-PA	5.97e-28	115	28ZQM@1|root,2R6J9@2759|Eukaryota,39SUH@33154|Opisthokonta,3BF4U@33208|Metazoa,3D3MP@33213|Bilateria,41U64@6656|Arthropoda,3SKJU@50557|Insecta	33208|Metazoa	S	Domain of unknown function (DUF4371)													DUF4371,Dimer_Tnp_hAT
g11473	g11473.t1	248	1	235.8	0.9559	43465100	0.9471	184331									121225.PHUM247280-PA	1.21e-124	360	COG0149@1|root,KOG1643@2759|Eukaryota,38ETQ@33154|Opisthokonta,3B9YV@33208|Metazoa,3CW21@33213|Bilateria,41WCW@6656|Arthropoda,3SG75@50557|Insecta,3E7YV@33342|Paraneoptera	33208|Metazoa	G	Triosephosphate isomerase	TPI1	GO:0000768,GO:0003008,GO:0003674,GO:0003824,GO:0004807,GO:0005488,GO:0005515,GO:0005575,GO:0005622,GO:0005623,GO:0005634,GO:0005737,GO:0005829,GO:0005975,GO:0005996,GO:0006006,GO:0006007,GO:0006066,GO:0006071,GO:0006081,GO:0006082,GO:0006090,GO:0006091,GO:0006094,GO:0006096,GO:0006139,GO:0006163,GO:0006164,GO:0006165,GO:0006725,GO:0006732,GO:0006733,GO:0006734,GO:0006735,GO:0006753,GO:0006754,GO:0006757,GO:0006793,GO:0006796,GO:0006807,GO:0006949,GO:0007275,GO:0007520,GO:0007525,GO:0007568,GO:0008150,GO:0008152,GO:0008340,GO:0009056,GO:0009058,GO:0009108,GO:0009117,GO:0009123,GO:0009124,GO:0009126,GO:0009127,GO:0009132,GO:0009135,GO:0009141,GO:0009142,GO:0009144,GO:0009145,GO:0009150,GO:0009152,GO:0009156,GO:0009161,GO:0009165,GO:0009166,GO:0009167,GO:0009168,GO:0009179,GO:0009185,GO:0009199,GO:0009201,GO:0009205,GO:0009206,GO:0009259,GO:0009260,GO:0009435,GO:0009605,GO:0009612,GO:0009628,GO:0009653,GO:0009987,GO:0010259,GO:0014902,GO:0016051,GO:0016052,GO:0016053,GO:0016310,GO:0016853,GO:0016860,GO:0016861,GO:0017144,GO:0018130,GO:0019318,GO:0019319,GO:0019320,GO:0019359,GO:0019362,GO:0019363,GO:0019400,GO:0019405,GO:0019438,GO:0019439,GO:0019563,GO:0019637,GO:0019674,GO:0019682,GO:0019693,GO:0019725,GO:0019751,GO:0019752,GO:0019899,GO:0030016,GO:0030017,GO:0030018,GO:0030154,GO:0031430,GO:0031625,GO:0031672,GO:0031674,GO:0032501,GO:0032502,GO:0032787,GO:0033500,GO:0034404,GO:0034641,GO:0034654,GO:0034655,GO:0042592,GO:0042593,GO:0042692,GO:0042802,GO:0042803,GO:0042866,GO:0043226,GO:0043227,GO:0043228,GO:0043229,GO:0043231,GO:0043232,GO:0043292,GO:0043436,GO:0044237,GO:0044238,GO:0044248,GO:0044249,GO:0044262,GO:0044270,GO:0044271,GO:0044275,GO:0044281,GO:0044282,GO:0044283,GO:0044389,GO:0044422,GO:0044424,GO:0044444,GO:0044449,GO:0044464,GO:0045454,GO:0046031,GO:0046034,GO:0046164,GO:0046166,GO:0046174,GO:0046184,GO:0046364,GO:0046365,GO:0046390,GO:0046394,GO:0046434,GO:0046483,GO:0046496,GO:0046700,GO:0046939,GO:0046983,GO:0048646,GO:0048856,GO:0048869,GO:0048878,GO:0050789,GO:0050794,GO:0050877,GO:0050896,GO:0051146,GO:0051186,GO:0051188,GO:0055086,GO:0055114,GO:0061061,GO:0061615,GO:0061620,GO:0061621,GO:0061718,GO:0065007,GO:0065008,GO:0071704,GO:0072330,GO:0072521,GO:0072522,GO:0072524,GO:0072525,GO:0090407,GO:0099080,GO:0099081,GO:0099512,GO:1901135,GO:1901137,GO:1901292,GO:1901293,GO:1901360,GO:1901361,GO:1901362,GO:1901564,GO:1901566,GO:1901575,GO:1901576,GO:1901615,GO:1901616	5.3.1.1	ko:K01803	ko00010,ko00051,ko00562,ko00710,ko01100,ko01110,ko01120,ko01130,ko01200,ko01230,map00010,map00051,map00562,map00710,map01100,map01110,map01120,map01130,map01200,map01230	M00001,M00002,M00003	R01015	RC00423	ko00000,ko00001,ko00002,ko01000,ko04147				TIM
g11474	g11474.t3	1017	3	16.2054	0.5071
g11475	g11475.t1	516	2	16.9387	0.5195												7460.GB53709-PA	2.54e-115	358	COG2124@1|root,KOG0159@2759|Eukaryota,38CZC@33154|Opisthokonta,3B9J4@33208|Metazoa,3CUCS@33213|Bilateria,41WWC@6656|Arthropoda,3SICQ@50557|Insecta,46G00@7399|Hymenoptera	33208|Metazoa	Q	Cytochrome P450	CYP315A1	GO:0000902,GO:0000904,GO:0001700,GO:0002009,GO:0002165,GO:0003674,GO:0003824,GO:0004497,GO:0005575,GO:0005622,GO:0005623,GO:0005737,GO:0005739,GO:0006066,GO:0006629,GO:0006694,GO:0006697,GO:0006928,GO:0006935,GO:0007275,GO:0007391,GO:0007399,GO:0007409,GO:0007411,GO:0007417,GO:0007494,GO:0008045,GO:0008150,GO:0008152,GO:0008202,GO:0008205,GO:0008258,GO:0008395,GO:0008610,GO:0009058,GO:0009605,GO:0009653,GO:0009790,GO:0009791,GO:0009792,GO:0009888,GO:0009987,GO:0010817,GO:0016043,GO:0016125,GO:0016126,GO:0016331,GO:0016491,GO:0022008,GO:0030030,GO:0030154,GO:0030182,GO:0031175,GO:0032501,GO:0032502,GO:0032989,GO:0032990,GO:0034754,GO:0035295,GO:0040011,GO:0042180,GO:0042181,GO:0042221,GO:0042330,GO:0042445,GO:0042446,GO:0042768,GO:0043226,GO:0043227,GO:0043229,GO:0043231,GO:0044237,GO:0044238,GO:0044249,GO:0044281,GO:0044283,GO:0044424,GO:0044444,GO:0044464,GO:0045455,GO:0045456,GO:0046165,GO:0048468,GO:0048565,GO:0048598,GO:0048666,GO:0048667,GO:0048699,GO:0048729,GO:0048731,GO:0048812,GO:0048856,GO:0048858,GO:0048869,GO:0050896,GO:0055114,GO:0055123,GO:0060429,GO:0061564,GO:0065007,GO:0065008,GO:0071704,GO:0071840,GO:0097485,GO:0120036,GO:0120039,GO:1901360,GO:1901362,GO:1901576,GO:1901615,GO:1901617,GO:1902652,GO:1902653	1.14.15.16	ko:K07436,ko:K10722	ko00100,ko00981,ko01100,ko05206,map00100,map00981,map01100,map05206		R08135,R08139,R09515,R09516	RC00661,RC00704,RC01223	ko00000,ko00001,ko00199,ko01000				p450
g11476	g11476.t1	184	1														7029.ACYPI32246-PA	1.51e-34	132	KOG4585@1|root,KOG4585@2759|Eukaryota,3A6AU@33154|Opisthokonta,3BYXD@33208|Metazoa,3DEY3@33213|Bilateria,4222N@6656|Arthropoda,3SQQG@50557|Insecta	33154|Opisthokonta	L	DDE superfamily endonuclease													DDE_Tnp_4
g11477	g11477.t1	157	1														7029.ACYPI003396-PA	5.76e-31	122	KOG4585@1|root,KOG4585@2759|Eukaryota,3A6AU@33154|Opisthokonta,3BYXD@33208|Metazoa,3DEY3@33213|Bilateria,4222N@6656|Arthropoda,3SQQG@50557|Insecta,3EDXU@33342|Paraneoptera	33154|Opisthokonta	L	DDE superfamily endonuclease													DDE_Tnp_4
g11478	g11478.t1	126	1	5.56112	0.2794
g11479	g11479.t1	558	1	23.0929	0.6015												121225.PHUM466000-PA	8.21e-236	667	COG0554@1|root,KOG2517@2759|Eukaryota,38DGY@33154|Opisthokonta,3B9PY@33208|Metazoa,3CVSP@33213|Bilateria,41VT7@6656|Arthropoda,3SGKN@50557|Insecta,3EC6C@33342|Paraneoptera	33208|Metazoa	G	FGGY family of carbohydrate kinases, C-terminal domain	GK	GO:0003674,GO:0003824,GO:0004370,GO:0005488,GO:0005515,GO:0005575,GO:0005622,GO:0005623,GO:0005634,GO:0005737,GO:0005739,GO:0005740,GO:0005741,GO:0005829,GO:0005975,GO:0006066,GO:0006071,GO:0006072,GO:0006629,GO:0006638,GO:0006639,GO:0006641,GO:0006793,GO:0006796,GO:0006950,GO:0008150,GO:0008152,GO:0008610,GO:0009058,GO:0009266,GO:0009409,GO:0009628,GO:0009636,GO:0009987,GO:0010033,GO:0010565,GO:0016020,GO:0016301,GO:0016310,GO:0016740,GO:0016772,GO:0016773,GO:0019216,GO:0019217,GO:0019222,GO:0019400,GO:0019432,GO:0019637,GO:0019751,GO:0019867,GO:0031090,GO:0031323,GO:0031966,GO:0031967,GO:0031968,GO:0031975,GO:0033500,GO:0042221,GO:0042393,GO:0042493,GO:0042592,GO:0042593,GO:0043226,GO:0043227,GO:0043229,GO:0043231,GO:0044237,GO:0044238,GO:0044249,GO:0044255,GO:0044262,GO:0044281,GO:0044422,GO:0044424,GO:0044429,GO:0044444,GO:0044446,GO:0044464,GO:0045017,GO:0045471,GO:0046167,GO:0046460,GO:0046463,GO:0046486,GO:0046677,GO:0048878,GO:0050789,GO:0050794,GO:0050896,GO:0052646,GO:0062012,GO:0065007,GO:0065008,GO:0071704,GO:0080090,GO:0090407,GO:0097305,GO:0098588,GO:0098805,GO:1901135,GO:1901137,GO:1901576,GO:1901615,GO:1901700	2.7.1.30	ko:K00864	ko00561,ko01100,ko03320,ko04626,map00561,map01100,map03320,map04626		R00847	RC00002,RC00017	ko00000,ko00001,ko01000,ko04147				FGGY_C,FGGY_N
g1148	g1148.t1	345	1
g11480	g11480.t1	763	1	7.16894	0.3241												69319.XP_008548468.1	1.39e-196	584	2CM8G@1|root,2QPM8@2759|Eukaryota,3AGSF@33154|Opisthokonta,3BXMU@33208|Metazoa,3E5II@33213|Bilateria,41UQ5@6656|Arthropoda,3SH10@50557|Insecta,46EAH@7399|Hymenoptera	33208|Metazoa	S	TMC domain	TMC7			ko:K21988					ko00000,ko02000	1.A.17.4			TMC
g11481	g11481.t1	190	1	1.5791	0.0643
g11482	g11482.t1	246	1
g11483	g11483.t1	258	1	9.5982	0.3834												7668.SPU_015022-tr	1.62e-40	151	KOG3105@1|root,KOG3105@2759|Eukaryota,38I47@33154|Opisthokonta,3BMCH@33208|Metazoa,3CYY1@33213|Bilateria	33208|Metazoa	BD	pogo transposable element with KRAB domain	POGK												BrkDBD,DDE_1,HTH_Tnp_Tc5,KRAB
g11484	g11484.t1	195	1	13.4116	0.4595												136037.KDR15763	7.83e-60	192	KOG3136@1|root,KOG3136@2759|Eukaryota,39REZ@33154|Opisthokonta,3BEX7@33208|Metazoa,3D00H@33213|Bilateria,41ZEW@6656|Arthropoda,3SMFB@50557|Insecta	33208|Metazoa	S	Uncharacterized conserved protein (DUF2054)	C12orf49												DUF2054
g11485	g11485.t2	662	2	10.5842	0.4066												136037.KDR15762	2.63e-159	478	COG0405@1|root,KOG2410@2759|Eukaryota,38EE0@33154|Opisthokonta,3B9HX@33208|Metazoa,3CZXS@33213|Bilateria,41WP0@6656|Arthropoda,3SI17@50557|Insecta	33208|Metazoa	E	Gamma glutamyl transpeptidases		GO:0003674,GO:0003824,GO:0005575,GO:0005576,GO:0005615,GO:0006508,GO:0006518,GO:0006575,GO:0006749,GO:0006790,GO:0006807,GO:0008150,GO:0008152,GO:0008233,GO:0008238,GO:0008242,GO:0009314,GO:0009416,GO:0009628,GO:0009987,GO:0016787,GO:0019538,GO:0034641,GO:0036374,GO:0043170,GO:0043603,GO:0044237,GO:0044238,GO:0044421,GO:0050896,GO:0051186,GO:0070011,GO:0071704,GO:0140096,GO:1901564	2.3.2.2,3.4.19.13,3.4.19.14	ko:K00681,ko:K18592	ko00430,ko00460,ko00480,ko00590,ko01100,map00430,map00460,map00480,map00590,map01100		R00494,R01262,R01687,R03867,R03916,R03970,R03971,R04935,R09875	RC00064,RC00090,RC00096	ko00000,ko00001,ko01000,ko01002,ko04090				G_glu_transpept
g11486	g11486.t1	99	1	425.434	0.9747
g11487	g11487.t1	754	2	1.77982	0.0817
g11488	g11488.t1	544	1	6.10075	0.2956												7029.ACYPI009086-PA	4.5e-95	303	COG3129@1|root,KOG2912@2759|Eukaryota,38CXU@33154|Opisthokonta,3B9ID@33208|Metazoa,3CWUD@33213|Bilateria,41TZF@6656|Arthropoda,3SGKC@50557|Insecta,3EA8K@33342|Paraneoptera	33208|Metazoa	J	Protein of unknown function (DUF890)	METTL16	GO:0000154,GO:0000226,GO:0001510,GO:0002119,GO:0002164,GO:0003674,GO:0003676,GO:0003723,GO:0003824,GO:0005488,GO:0005575,GO:0005622,GO:0005623,GO:0005634,GO:0006139,GO:0006364,GO:0006396,GO:0006401,GO:0006402,GO:0006417,GO:0006725,GO:0006807,GO:0006996,GO:0007010,GO:0007017,GO:0007049,GO:0007098,GO:0007275,GO:0008150,GO:0008152,GO:0008168,GO:0008170,GO:0008173,GO:0008174,GO:0008649,GO:0008757,GO:0008988,GO:0009056,GO:0009057,GO:0009451,GO:0009790,GO:0009791,GO:0009792,GO:0009889,GO:0009890,GO:0009892,GO:0009893,GO:0009894,GO:0009896,GO:0009987,GO:0010467,GO:0010468,GO:0010556,GO:0010558,GO:0010604,GO:0010605,GO:0010608,GO:0010629,GO:0016043,GO:0016070,GO:0016071,GO:0016072,GO:0016073,GO:0016422,GO:0016433,GO:0016556,GO:0016740,GO:0016741,GO:0017069,GO:0017070,GO:0017148,GO:0019219,GO:0019222,GO:0019439,GO:0022402,GO:0022613,GO:0030629,GO:0031023,GO:0031167,GO:0031323,GO:0031324,GO:0031325,GO:0031326,GO:0031327,GO:0031329,GO:0031331,GO:0032259,GO:0032268,GO:0032269,GO:0032501,GO:0032502,GO:0034248,GO:0034249,GO:0034470,GO:0034641,GO:0034655,GO:0034660,GO:0035613,GO:0040025,GO:0040031,GO:0042254,GO:0043170,GO:0043226,GO:0043227,GO:0043229,GO:0043231,GO:0043412,GO:0043414,GO:0043484,GO:0043487,GO:0043488,GO:0044085,GO:0044237,GO:0044238,GO:0044248,GO:0044260,GO:0044265,GO:0044270,GO:0044424,GO:0044464,GO:0045935,GO:0046483,GO:0046700,GO:0048024,GO:0048513,GO:0048518,GO:0048519,GO:0048522,GO:0048523,GO:0048569,GO:0048731,GO:0048856,GO:0050684,GO:0050779,GO:0050789,GO:0050794,GO:0051171,GO:0051172,GO:0051173,GO:0051246,GO:0051248,GO:0051252,GO:0051254,GO:0052907,GO:0060255,GO:0061013,GO:0061014,GO:0061157,GO:0065007,GO:0065008,GO:0070475,GO:0071704,GO:0071840,GO:0080009,GO:0080090,GO:0090304,GO:0097159,GO:0120048,GO:0120049,GO:0140098,GO:0140102,GO:1901360,GO:1901361,GO:1901363,GO:1901575,GO:1903311,GO:1903313,GO:2000112,GO:2000113		ko:K11393					ko00000,ko01000				Methyltransf_10
g11489	g11489.t1	462	1	25.4944	0.6276												7029.ACYPI003706-PA	1.31e-95	302	KOG3590@1|root,KOG3590@2759|Eukaryota,393S8@33154|Opisthokonta,3BABA@33208|Metazoa,3CT9G@33213|Bilateria,41XTH@6656|Arthropoda,3SJ2K@50557|Insecta,3EB05@33342|Paraneoptera	33208|Metazoa	T	Regulator of G protein signalling domain		GO:0005575,GO:0005622,GO:0005623,GO:0005737,GO:0005739,GO:0008104,GO:0008150,GO:0033036,GO:0043226,GO:0043227,GO:0043229,GO:0043231,GO:0044424,GO:0044444,GO:0044464,GO:0051179		ko:K16526					ko00000,ko04131				RGS
g1149	g1149.t1	192	1	1.89082	0.0911												7029.ACYPI069769-PA	6.16e-49	172	COG2801@1|root,KOG0017@2759|Eukaryota,38F42@33154|Opisthokonta,3BI8I@33208|Metazoa,3D5CW@33213|Bilateria,4224Q@6656|Arthropoda,3SQKC@50557|Insecta,3EE83@33342|Paraneoptera	33208|Metazoa	L	Reverse transcriptase (RNA-dependent DNA polymerase)													RVT_1,rve
g11490	g11490.t1	315	2	57.7444	0.8102	423382	0.1511	7332									121225.PHUM411750-PA	2.07e-55	189	KOG4155@1|root,KOG4155@2759|Eukaryota,38CB9@33154|Opisthokonta,3BD9X@33208|Metazoa,3CU1Q@33213|Bilateria,41XHV@6656|Arthropoda,3SHUT@50557|Insecta,3E7NX@33342|Paraneoptera	33208|Metazoa	S	WD domain, G-beta repeat	WDR61	GO:0000288,GO:0000291,GO:0000428,GO:0000785,GO:0000956,GO:0002682,GO:0002683,GO:0005575,GO:0005622,GO:0005623,GO:0005634,GO:0005654,GO:0005694,GO:0005737,GO:0005829,GO:0006139,GO:0006325,GO:0006351,GO:0006354,GO:0006355,GO:0006357,GO:0006366,GO:0006368,GO:0006401,GO:0006402,GO:0006464,GO:0006479,GO:0006725,GO:0006807,GO:0006996,GO:0008023,GO:0008150,GO:0008152,GO:0008213,GO:0009056,GO:0009057,GO:0009058,GO:0009059,GO:0009889,GO:0009891,GO:0009892,GO:0009893,GO:0009987,GO:0010467,GO:0010468,GO:0010556,GO:0010557,GO:0010604,GO:0010605,GO:0010628,GO:0010629,GO:0010638,GO:0016043,GO:0016070,GO:0016071,GO:0016567,GO:0016569,GO:0016570,GO:0016571,GO:0016591,GO:0016593,GO:0018022,GO:0018023,GO:0018130,GO:0018193,GO:0018205,GO:0019219,GO:0019222,GO:0019438,GO:0019439,GO:0019538,GO:0030880,GO:0031056,GO:0031058,GO:0031060,GO:0031062,GO:0031323,GO:0031325,GO:0031326,GO:0031328,GO:0031399,GO:0031401,GO:0031974,GO:0031981,GO:0032259,GO:0032268,GO:0032270,GO:0032446,GO:0032774,GO:0032784,GO:0032786,GO:0032968,GO:0032991,GO:0033043,GO:0033044,GO:0034243,GO:0034641,GO:0034645,GO:0034654,GO:0034655,GO:0034968,GO:0035327,GO:0036211,GO:0043170,GO:0043226,GO:0043227,GO:0043228,GO:0043229,GO:0043231,GO:0043232,GO:0043233,GO:0043412,GO:0043414,GO:0043928,GO:0044237,GO:0044238,GO:0044248,GO:0044249,GO:0044260,GO:0044265,GO:0044267,GO:0044270,GO:0044271,GO:0044422,GO:0044424,GO:0044427,GO:0044428,GO:0044444,GO:0044446,GO:0044451,GO:0044464,GO:0045595,GO:0045596,GO:0045637,GO:0045638,GO:0045893,GO:0045935,GO:0045944,GO:0046483,GO:0046700,GO:0048518,GO:0048519,GO:0048522,GO:0048523,GO:0050789,GO:0050793,GO:0050794,GO:0051093,GO:0051128,GO:0051130,GO:0051171,GO:0051173,GO:0051239,GO:0051241,GO:0051246,GO:0051247,GO:0051252,GO:0051254,GO:0051276,GO:0051568,GO:0051569,GO:0051571,GO:0055029,GO:0055087,GO:0060255,GO:0061695,GO:0065007,GO:0070013,GO:0070647,GO:0071704,GO:0071840,GO:0080090,GO:0080182,GO:0090304,GO:0097659,GO:1901360,GO:1901361,GO:1901362,GO:1901564,GO:1901575,GO:1901576,GO:1902275,GO:1902494,GO:1902680,GO:1903506,GO:1903508,GO:1903706,GO:1903707,GO:1905269,GO:1990234,GO:2000026,GO:2000112,GO:2001141,GO:2001160,GO:2001162,GO:2001252		ko:K12602	ko03018,map03018	M00392			ko00000,ko00001,ko00002,ko03019				WD40
g11491	g11491.t1	540	3	46.5197	0.7671												136037.KDR23101	3.04e-22	107	KOG1867@1|root,KOG1867@2759|Eukaryota,39749@33154|Opisthokonta,3BJEI@33208|Metazoa,3CW2J@33213|Bilateria,41YKV@6656|Arthropoda,3SKF2@50557|Insecta	33208|Metazoa	O	ubiquitinyl hydrolase activity. It is involved in the biological process described with ubiquitin-dependent protein catabolic process	USP30	GO:0000422,GO:0003674,GO:0003824,GO:0004175,GO:0004197,GO:0004843,GO:0005575,GO:0005622,GO:0005623,GO:0005737,GO:0005739,GO:0005740,GO:0005741,GO:0006464,GO:0006508,GO:0006807,GO:0006914,GO:0006950,GO:0006996,GO:0007005,GO:0008053,GO:0008150,GO:0008152,GO:0008233,GO:0008234,GO:0009056,GO:0009635,GO:0009636,GO:0009892,GO:0009894,GO:0009895,GO:0009987,GO:0010033,GO:0010506,GO:0010507,GO:0010639,GO:0010821,GO:0010823,GO:0016020,GO:0016043,GO:0016241,GO:0016242,GO:0016579,GO:0016787,GO:0019222,GO:0019538,GO:0019783,GO:0019867,GO:0022411,GO:0031090,GO:0031323,GO:0031324,GO:0031329,GO:0031330,GO:0031966,GO:0031967,GO:0031968,GO:0031975,GO:0033043,GO:0035871,GO:0036211,GO:0036459,GO:0042221,GO:0043170,GO:0043226,GO:0043227,GO:0043229,GO:0043231,GO:0043412,GO:0044237,GO:0044238,GO:0044248,GO:0044260,GO:0044267,GO:0044313,GO:0044422,GO:0044424,GO:0044429,GO:0044444,GO:0044446,GO:0044464,GO:0048284,GO:0048519,GO:0048523,GO:0050789,GO:0050794,GO:0050896,GO:0051128,GO:0051129,GO:0061024,GO:0061025,GO:0061726,GO:0061919,GO:0065007,GO:0070011,GO:0070646,GO:0070647,GO:0071704,GO:0071840,GO:0098588,GO:0098805,GO:0101005,GO:0140096,GO:1901524,GO:1901525,GO:1901562,GO:1901564,GO:1903008,GO:1903146,GO:1903147	3.4.19.12	ko:K11851	ko04137,map04137				ko00000,ko00001,ko01000,ko01002,ko04121,ko04131				UCH
g11492	g11492.t1	409	1	22.2954	0.5944												136037.KDR09375	5.68e-89	283	COG1159@1|root,KOG1423@2759|Eukaryota,39S0I@33154|Opisthokonta,3BJ0J@33208|Metazoa,3CYG8@33213|Bilateria,41YVN@6656|Arthropoda,3SGAY@50557|Insecta	33208|Metazoa	DT	GTP binding	ERAL1	GO:0000028,GO:0003674,GO:0003676,GO:0003723,GO:0005488,GO:0005575,GO:0005622,GO:0005623,GO:0005737,GO:0005739,GO:0005740,GO:0005743,GO:0005759,GO:0005829,GO:0006412,GO:0006414,GO:0006415,GO:0006518,GO:0006807,GO:0006996,GO:0008150,GO:0008152,GO:0009058,GO:0009059,GO:0009987,GO:0010467,GO:0016020,GO:0016043,GO:0019538,GO:0019843,GO:0019866,GO:0022411,GO:0022607,GO:0022613,GO:0022618,GO:0031090,GO:0031966,GO:0031967,GO:0031974,GO:0031975,GO:0032543,GO:0032984,GO:0034622,GO:0034641,GO:0034645,GO:0042254,GO:0042255,GO:0042274,GO:0043021,GO:0043024,GO:0043043,GO:0043170,GO:0043226,GO:0043227,GO:0043229,GO:0043231,GO:0043233,GO:0043603,GO:0043604,GO:0043624,GO:0043933,GO:0044085,GO:0044237,GO:0044238,GO:0044249,GO:0044260,GO:0044267,GO:0044271,GO:0044422,GO:0044424,GO:0044429,GO:0044444,GO:0044446,GO:0044464,GO:0044877,GO:0065003,GO:0070013,GO:0070125,GO:0070126,GO:0070925,GO:0071704,GO:0071826,GO:0071840,GO:0097159,GO:0140053,GO:1901363,GO:1901564,GO:1901566,GO:1901576		ko:K03595					ko00000,ko03009,ko03029				KH_2,MMR_HSR1
g11493	g11493.t1	232	1	23.1382	0.6023
g11494	g11494.t1	793	1														7029.ACYPI067096-PA	3.31e-117	375	2E7Y8@1|root,2SEGA@2759|Eukaryota	2759|Eukaryota															DDE_Tnp_1_7
g11495	g11495.t1	150	1														7029.ACYPI001797-PA	7.82e-19	89.7	KOG3105@1|root,KOG3105@2759|Eukaryota	2759|Eukaryota	CH	DNA binding													DDE_1,HTH_psq
g11496	g11496.t1	487	1														7029.ACYPI55794-PA	1.05e-82	276	28P4Z@1|root,2QVRU@2759|Eukaryota,38G0P@33154|Opisthokonta,3BGQ6@33208|Metazoa,3CZYD@33213|Bilateria,4224W@6656|Arthropoda,3SNFM@50557|Insecta,3ECWA@33342|Paraneoptera	33208|Metazoa	S	Transposase IS4													DDE_Tnp_1_7
g11497	g11497.t1	73	1	5.40653	0.2741
g11498	g11498.t1	236	1	2.21227	0.1185
g11499	g11499.t1	274	1	83.5045	0.8696												136037.KDR20169	2.59e-124	362	KOG3068@1|root,KOG3068@2759|Eukaryota,39QGY@33154|Opisthokonta,3BIJJ@33208|Metazoa,3CYAJ@33213|Bilateria,41XUB@6656|Arthropoda,3SH0S@50557|Insecta	33208|Metazoa	A	pre-mRNA-splicing factor ISY1	ISY1	GO:0000245,GO:0000350,GO:0000375,GO:0000377,GO:0000389,GO:0000393,GO:0000398,GO:0000974,GO:0003674,GO:0003676,GO:0003723,GO:0005488,GO:0005575,GO:0005622,GO:0005623,GO:0005634,GO:0005654,GO:0005681,GO:0006139,GO:0006259,GO:0006281,GO:0006283,GO:0006289,GO:0006376,GO:0006396,GO:0006397,GO:0006725,GO:0006807,GO:0006950,GO:0006974,GO:0008150,GO:0008152,GO:0008380,GO:0009987,GO:0010467,GO:0016043,GO:0016070,GO:0016071,GO:0022607,GO:0022613,GO:0022618,GO:0031974,GO:0031981,GO:0032991,GO:0033554,GO:0034622,GO:0034641,GO:0043170,GO:0043226,GO:0043227,GO:0043229,GO:0043231,GO:0043233,GO:0043933,GO:0044085,GO:0044237,GO:0044238,GO:0044260,GO:0044422,GO:0044424,GO:0044428,GO:0044446,GO:0044464,GO:0046483,GO:0050896,GO:0051716,GO:0065003,GO:0070013,GO:0071012,GO:0071013,GO:0071014,GO:0071020,GO:0071704,GO:0071826,GO:0071840,GO:0090304,GO:0097159,GO:1901360,GO:1901363,GO:1902494,GO:1990904		ko:K12870	ko03040,map03040	M00355			ko00000,ko00001,ko00002,ko03041				Isy1
g115	g115.t1	381	1
g1150	g1150.t1	113	1	32.3006	0.6867												13249.RPRC008680-PA	9.21e-54	175	COG5143@1|root,KOG0860@2759|Eukaryota,3A1KN@33154|Opisthokonta,3BQTB@33208|Metazoa,3D74V@33213|Bilateria,42AB8@6656|Arthropoda,3SZSW@50557|Insecta	33208|Metazoa	U	Synaptobrevin	VAMP2	GO:0000149,GO:0000322,GO:0000323,GO:0001505,GO:0001775,GO:0002252,GO:0002263,GO:0002274,GO:0002275,GO:0002278,GO:0002366,GO:0002376,GO:0002443,GO:0002444,GO:0002447,GO:0003008,GO:0003013,GO:0003018,GO:0003674,GO:0005484,GO:0005488,GO:0005515,GO:0005516,GO:0005543,GO:0005575,GO:0005622,GO:0005623,GO:0005737,GO:0005739,GO:0005740,GO:0005741,GO:0005764,GO:0005765,GO:0005773,GO:0005774,GO:0005794,GO:0005802,GO:0005829,GO:0005886,GO:0005887,GO:0005901,GO:0006810,GO:0006811,GO:0006820,GO:0006835,GO:0006836,GO:0006865,GO:0006886,GO:0006887,GO:0006892,GO:0006893,GO:0006906,GO:0006955,GO:0006996,GO:0007154,GO:0007165,GO:0007267,GO:0007268,GO:0007269,GO:0008015,GO:0008021,GO:0008022,GO:0008092,GO:0008104,GO:0008150,GO:0008289,GO:0009719,GO:0009725,GO:0009743,GO:0009746,GO:0009749,GO:0009986,GO:0009987,GO:0010033,GO:0010243,GO:0010646,GO:0010647,GO:0010959,GO:0012505,GO:0012506,GO:0014047,GO:0015031,GO:0015711,GO:0015800,GO:0015833,GO:0015849,GO:0016020,GO:0016021,GO:0016043,GO:0016050,GO:0016079,GO:0016192,GO:0017004,GO:0017022,GO:0017075,GO:0017156,GO:0017157,GO:0017158,GO:0019867,GO:0019905,GO:0022607,GO:0022898,GO:0023051,GO:0023052,GO:0023056,GO:0023061,GO:0030133,GO:0030135,GO:0030136,GO:0030141,GO:0030285,GO:0030424,GO:0030658,GO:0030659,GO:0030662,GO:0030665,GO:0030667,GO:0030672,GO:0031090,GO:0031201,GO:0031224,GO:0031226,GO:0031300,GO:0031301,GO:0031410,GO:0031503,GO:0031579,GO:0031580,GO:0031966,GO:0031967,GO:0031968,GO:0031975,GO:0031982,GO:0031984,GO:0032386,GO:0032388,GO:0032409,GO:0032412,GO:0032501,GO:0032594,GO:0032868,GO:0032869,GO:0032870,GO:0032879,GO:0032880,GO:0032940,GO:0032991,GO:0033036,GO:0033157,GO:0033267,GO:0034284,GO:0034613,GO:0034622,GO:0034762,GO:0034765,GO:0035150,GO:0035296,GO:0035418,GO:0035493,GO:0035579,GO:0036230,GO:0042221,GO:0042311,GO:0042581,GO:0042588,GO:0042589,GO:0042802,GO:0042886,GO:0042995,GO:0043001,GO:0043005,GO:0043167,GO:0043168,GO:0043195,GO:0043226,GO:0043227,GO:0043229,GO:0043231,GO:0043266,GO:0043269,GO:0043299,GO:0043307,GO:0043308,GO:0043434,GO:0043621,GO:0043679,GO:0043933,GO:0044085,GO:0044306,GO:0044325,GO:0044422,GO:0044424,GO:0044425,GO:0044429,GO:0044431,GO:0044433,GO:0044437,GO:0044444,GO:0044446,GO:0044456,GO:0044459,GO:0044463,GO:0044464,GO:0044853,GO:0044877,GO:0045055,GO:0045121,GO:0045184,GO:0045202,GO:0045321,GO:0046717,GO:0046903,GO:0046907,GO:0046942,GO:0048167,GO:0048193,GO:0048284,GO:0048306,GO:0048471,GO:0048489,GO:0048518,GO:0048522,GO:0050789,GO:0050794,GO:0050804,GO:0050806,GO:0050880,GO:0050896,GO:0051046,GO:0051049,GO:0051050,GO:0051179,GO:0051222,GO:0051223,GO:0051234,GO:0051640,GO:0051641,GO:0051648,GO:0051649,GO:0051650,GO:0051656,GO:0051665,GO:0051668,GO:0051716,GO:0060198,GO:0060199,GO:0060203,GO:0060291,GO:0060341,GO:0060627,GO:0061024,GO:0061025,GO:0061200,GO:0061202,GO:0061951,GO:0065003,GO:0065007,GO:0065008,GO:0065009,GO:0070032,GO:0070033,GO:0070044,GO:0070081,GO:0070083,GO:0070201,GO:0070382,GO:0070727,GO:0070820,GO:0070821,GO:0070887,GO:0071310,GO:0071375,GO:0071417,GO:0071495,GO:0071702,GO:0071705,GO:0071840,GO:0071944,GO:0072657,GO:0072659,GO:0090066,GO:0090087,GO:0090150,GO:0090174,GO:0090316,GO:0097120,GO:0097458,GO:0097479,GO:0097480,GO:0097708,GO:0097746,GO:0097755,GO:0098563,GO:0098588,GO:0098589,GO:0098590,GO:0098693,GO:0098791,GO:0098793,GO:0098796,GO:0098805,GO:0098852,GO:0098857,GO:0098876,GO:0098877,GO:0098881,GO:0098916,GO:0098967,GO:0098969,GO:0099003,GO:0099072,GO:0099177,GO:0099501,GO:0099503,GO:0099504,GO:0099536,GO:0099537,GO:0099632,GO:0099637,GO:0099643,GO:0120025,GO:0120038,GO:0150034,GO:1901016,GO:1901379,GO:1901652,GO:1901653,GO:1901698,GO:1901699,GO:1901700,GO:1901701,GO:1902259,GO:1903305,GO:1903421,GO:1903530,GO:1903539,GO:1903540,GO:1903827,GO:1903829,GO:1904062,GO:1904951,GO:1990778,GO:2001257		ko:K08510,ko:K13504	ko04130,ko04721,ko04911,ko04962,ko04970,map04130,map04721,map04911,map04962,map04970				ko00000,ko00001,ko04131				Synaptobrevin
g11500	g11500.t1	1043	1	69.0841	0.8399	20573561	0.877	297805									136037.KDR20513	0	1496	COG0476@1|root,KOG2012@2759|Eukaryota,38C42@33154|Opisthokonta,3BF55@33208|Metazoa,3CS9T@33213|Bilateria,41XDH@6656|Arthropoda,3SK5H@50557|Insecta	33208|Metazoa	O	Belongs to the ubiquitin-activating E1 family	UBA1	GO:0000003,GO:0000209,GO:0002064,GO:0002065,GO:0002066,GO:0002165,GO:0003006,GO:0003674,GO:0003824,GO:0004839,GO:0005575,GO:0005622,GO:0005623,GO:0005634,GO:0005654,GO:0005737,GO:0005739,GO:0005829,GO:0006464,GO:0006508,GO:0006511,GO:0006807,GO:0006914,GO:0006950,GO:0006974,GO:0007275,GO:0007276,GO:0007281,GO:0007292,GO:0007399,GO:0007417,GO:0007420,GO:0007552,GO:0008150,GO:0008152,GO:0008219,GO:0008283,GO:0008641,GO:0009056,GO:0009057,GO:0009653,GO:0009791,GO:0009886,GO:0009888,GO:0009966,GO:0009987,GO:0010623,GO:0010646,GO:0010876,GO:0010941,GO:0012501,GO:0016319,GO:0016322,GO:0016567,GO:0016874,GO:0016877,GO:0019538,GO:0019915,GO:0019941,GO:0019953,GO:0021700,GO:0022008,GO:0022412,GO:0022414,GO:0023051,GO:0030154,GO:0030163,GO:0030182,GO:0030425,GO:0030707,GO:0030855,GO:0031974,GO:0031981,GO:0032446,GO:0032501,GO:0032502,GO:0032504,GO:0033036,GO:0033500,GO:0033554,GO:0035069,GO:0035096,GO:0036211,GO:0036477,GO:0040008,GO:0042551,GO:0042592,GO:0042593,GO:0042995,GO:0043005,GO:0043067,GO:0043170,GO:0043226,GO:0043227,GO:0043229,GO:0043231,GO:0043233,GO:0043412,GO:0043632,GO:0044237,GO:0044238,GO:0044248,GO:0044257,GO:0044260,GO:0044265,GO:0044267,GO:0044422,GO:0044424,GO:0044428,GO:0044444,GO:0044446,GO:0044463,GO:0044464,GO:0044703,GO:0046578,GO:0048468,GO:0048469,GO:0048477,GO:0048513,GO:0048583,GO:0048609,GO:0048666,GO:0048699,GO:0048707,GO:0048731,GO:0048856,GO:0048869,GO:0048878,GO:0050789,GO:0050794,GO:0050896,GO:0051056,GO:0051179,GO:0051235,GO:0051603,GO:0051704,GO:0051716,GO:0060033,GO:0060322,GO:0060429,GO:0061919,GO:0065007,GO:0065008,GO:0070013,GO:0070647,GO:0071695,GO:0071704,GO:0097447,GO:0097458,GO:0120025,GO:0120038,GO:1901564,GO:1901565,GO:1901575,GO:1902531	6.2.1.45	ko:K03178,ko:K10698	ko04120,ko05012,map04120,map05012				ko00000,ko00001,ko01000,ko04121,ko04147				E1_4HB,E1_FCCH,E1_UFD,ThiF,UBA_e1_thiolCys
g11501	g11501.t1	1013	1	25.0526	0.6229												13249.RPRC003933-PA	7.49000000013954e-314	888	COG1793@1|root,KOG0967@2759|Eukaryota,38FCP@33154|Opisthokonta,3BF5S@33208|Metazoa,3CW72@33213|Bilateria,41WJW@6656|Arthropoda,3SI4A@50557|Insecta,3E950@33342|Paraneoptera	33208|Metazoa	L	ATP dependent DNA ligase C terminal region	LIG1	GO:0000278,GO:0000302,GO:0000726,GO:0003674,GO:0003676,GO:0003677,GO:0003824,GO:0003909,GO:0003910,GO:0005488,GO:0005575,GO:0005622,GO:0005623,GO:0005634,GO:0005654,GO:0005737,GO:0005739,GO:0006139,GO:0006259,GO:0006260,GO:0006261,GO:0006266,GO:0006271,GO:0006273,GO:0006281,GO:0006283,GO:0006284,GO:0006289,GO:0006297,GO:0006298,GO:0006302,GO:0006303,GO:0006725,GO:0006807,GO:0006950,GO:0006974,GO:0006979,GO:0007049,GO:0008150,GO:0008152,GO:0009058,GO:0009059,GO:0009636,GO:0009653,GO:0009987,GO:0010035,GO:0016070,GO:0016874,GO:0016886,GO:0022402,GO:0022616,GO:0031974,GO:0031981,GO:0032502,GO:0033260,GO:0033554,GO:0033567,GO:0034641,GO:0034645,GO:0042221,GO:0042493,GO:0042542,GO:0043170,GO:0043226,GO:0043227,GO:0043229,GO:0043231,GO:0043233,GO:0044237,GO:0044238,GO:0044249,GO:0044260,GO:0044422,GO:0044424,GO:0044428,GO:0044444,GO:0044446,GO:0044464,GO:0044786,GO:0046483,GO:0046677,GO:0048856,GO:0050896,GO:0051716,GO:0070013,GO:0071704,GO:0090304,GO:0097159,GO:0140097,GO:1901360,GO:1901363,GO:1901576,GO:1901700,GO:1902969,GO:1903047,GO:1903461	6.5.1.1,6.5.1.6,6.5.1.7	ko:K10747,ko:K16679	ko03030,ko03410,ko03420,ko03430,ko04013,ko04214,ko04215,ko04391,map03030,map03410,map03420,map03430,map04013,map04214,map04215,map04391		R00381,R00382,R10822,R10823	RC00005	ko00000,ko00001,ko01000,ko03032,ko03400				DNA_ligase_A_C,DNA_ligase_A_M,DNA_ligase_A_N
g11502	g11502.t1	424	1	39.7644	0.7338												136037.KDR06565	4.03e-91	289	COG0216@1|root,KOG2726@2759|Eukaryota,38CVW@33154|Opisthokonta,3B9G3@33208|Metazoa,3CTVN@33213|Bilateria,41XR4@6656|Arthropoda,3SI29@50557|Insecta	33208|Metazoa	J	Translation release factor activity, codon specific. It is involved in the biological process described with translational termination	MTRF1	GO:0003674,GO:0003676,GO:0003723,GO:0003747,GO:0005488,GO:0005575,GO:0005622,GO:0005623,GO:0005737,GO:0005739,GO:0005759,GO:0006412,GO:0006415,GO:0006417,GO:0006449,GO:0006518,GO:0006807,GO:0008079,GO:0008135,GO:0008150,GO:0008152,GO:0009058,GO:0009059,GO:0009889,GO:0009987,GO:0010467,GO:0010468,GO:0010556,GO:0010608,GO:0016043,GO:0016149,GO:0019222,GO:0019538,GO:0022411,GO:0031323,GO:0031326,GO:0031974,GO:0032268,GO:0032543,GO:0032984,GO:0034248,GO:0034641,GO:0034645,GO:0043043,GO:0043170,GO:0043226,GO:0043227,GO:0043229,GO:0043231,GO:0043233,GO:0043244,GO:0043603,GO:0043604,GO:0043624,GO:0043933,GO:0044237,GO:0044238,GO:0044249,GO:0044260,GO:0044267,GO:0044271,GO:0044422,GO:0044424,GO:0044429,GO:0044444,GO:0044446,GO:0044464,GO:0050789,GO:0050794,GO:0051128,GO:0051171,GO:0051246,GO:0060255,GO:0065007,GO:0070013,GO:0070126,GO:0071704,GO:0071840,GO:0080090,GO:0097159,GO:0140053,GO:1901363,GO:1901564,GO:1901566,GO:1901576,GO:2000112		ko:K02835					ko00000,ko03012				PCRF,RF-1
g11503	g11503.t1	395	2														7739.XP_002609342.1	8.53e-59	201	28N19@1|root,2QUK7@2759|Eukaryota,38HHN@33154|Opisthokonta,3BCH4@33208|Metazoa,3CRT4@33213|Bilateria,47ZJY@7711|Chordata	33208|Metazoa	T	triglyceride lipase activity	PNLIP	GO:0003008,GO:0003674,GO:0003824,GO:0004620,GO:0004806,GO:0005488,GO:0005509,GO:0005575,GO:0005576,GO:0005615,GO:0005622,GO:0005623,GO:0005737,GO:0006629,GO:0006643,GO:0006644,GO:0006664,GO:0006793,GO:0006796,GO:0006810,GO:0006869,GO:0006950,GO:0006952,GO:0006968,GO:0007275,GO:0007586,GO:0008150,GO:0008152,GO:0009056,GO:0009395,GO:0009605,GO:0009719,GO:0009725,GO:0009791,GO:0009987,GO:0009991,GO:0010033,GO:0010243,GO:0010876,GO:0012505,GO:0012506,GO:0014070,GO:0015850,GO:0015918,GO:0016020,GO:0016042,GO:0016298,GO:0016787,GO:0016788,GO:0019374,GO:0019376,GO:0019377,GO:0019637,GO:0022600,GO:0030141,GO:0030299,GO:0030301,GO:0030659,GO:0030667,GO:0031016,GO:0031090,GO:0031410,GO:0031667,GO:0031960,GO:0031982,GO:0032094,GO:0032501,GO:0032502,GO:0033036,GO:0033993,GO:0042221,GO:0042588,GO:0042589,GO:0043085,GO:0043167,GO:0043169,GO:0043226,GO:0043227,GO:0043229,GO:0043434,GO:0044093,GO:0044237,GO:0044238,GO:0044241,GO:0044242,GO:0044248,GO:0044255,GO:0044258,GO:0044421,GO:0044422,GO:0044424,GO:0044433,GO:0044444,GO:0044446,GO:0044464,GO:0046434,GO:0046466,GO:0046872,GO:0047372,GO:0047714,GO:0048513,GO:0048545,GO:0048731,GO:0048856,GO:0050790,GO:0050892,GO:0050896,GO:0051179,GO:0051234,GO:0051336,GO:0051345,GO:0051384,GO:0052689,GO:0060191,GO:0060193,GO:0061365,GO:0065007,GO:0065009,GO:0071702,GO:0071704,GO:0097708,GO:0098588,GO:0098805,GO:0098856,GO:0099503,GO:1901135,GO:1901136,GO:1901575,GO:1901652,GO:1901698,GO:1901700,GO:1903509	3.1.1.3	ko:K14073,ko:K14074,ko:K14075	ko00561,ko01100,ko04972,ko04975,ko04977,map00561,map01100,map04972,map04975,map04977	M00098	R02250,R02687	RC00020,RC00037,RC00041,RC00094	ko00000,ko00001,ko00002,ko01000				Lipase,PLAT
g11504	g11504.t2	460	2	21.7019	0.5857												132113.XP_003491305.1	3.13e-128	385	COG5069@1|root,KOG0516@2759|Eukaryota,38FW6@33154|Opisthokonta,3BHJR@33208|Metazoa,3CRUT@33213|Bilateria,41YM6@6656|Arthropoda,3SGB4@50557|Insecta,46E71@7399|Hymenoptera	33208|Metazoa	Z	Calponin homology (CH) domain	GAS2	GO:0005575,GO:0005622,GO:0005623,GO:0005737,GO:0005829,GO:0005856,GO:0005884,GO:0006915,GO:0008150,GO:0008219,GO:0009987,GO:0012501,GO:0015629,GO:0043226,GO:0043228,GO:0043229,GO:0043232,GO:0044422,GO:0044424,GO:0044430,GO:0044444,GO:0044446,GO:0044464,GO:0099080,GO:0099081,GO:0099512,GO:0099513											CH,GAS2
g11505	g11505.t1	892	1	48.4719	0.7757	171777	0.0472	3543.85									7029.ACYPI003886-PA	0	1128	KOG1156@1|root,KOG1156@2759|Eukaryota,38EST@33154|Opisthokonta,3B9UM@33208|Metazoa,3CWE0@33213|Bilateria,41V49@6656|Arthropoda,3SHQC@50557|Insecta,3E84S@33342|Paraneoptera	33208|Metazoa	B	NMDA receptor-regulated protein 1	NAA15	GO:0003674,GO:0003824,GO:0005488,GO:0005575,GO:0005622,GO:0005623,GO:0005634,GO:0005667,GO:0005737,GO:0005829,GO:0006355,GO:0006464,GO:0006473,GO:0006474,GO:0006807,GO:0008080,GO:0008150,GO:0008152,GO:0009889,GO:0009891,GO:0009893,GO:0009987,GO:0010467,GO:0010468,GO:0010556,GO:0010557,GO:0010604,GO:0010628,GO:0010941,GO:0016407,GO:0016410,GO:0016740,GO:0016746,GO:0016747,GO:0017196,GO:0018193,GO:0018206,GO:0019219,GO:0019222,GO:0019538,GO:0031248,GO:0031323,GO:0031325,GO:0031326,GO:0031328,GO:0031365,GO:0031414,GO:0031415,GO:0031647,GO:0032991,GO:0036211,GO:0042981,GO:0043021,GO:0043022,GO:0043066,GO:0043067,GO:0043069,GO:0043170,GO:0043226,GO:0043227,GO:0043229,GO:0043231,GO:0043412,GO:0043543,GO:0044237,GO:0044238,GO:0044260,GO:0044267,GO:0044424,GO:0044444,GO:0044464,GO:0044877,GO:0045893,GO:0045935,GO:0048518,GO:0048519,GO:0048522,GO:0048523,GO:0050789,GO:0050794,GO:0050821,GO:0051171,GO:0051173,GO:0051252,GO:0051254,GO:0051604,GO:0060255,GO:0060548,GO:0065007,GO:0065008,GO:0071704,GO:0080090,GO:1901564,GO:1902493,GO:1902494,GO:1902680,GO:1903506,GO:1903508,GO:1990234,GO:2000112,GO:2001141		ko:K20792					ko00000,ko03036				NARP1,TPR_2,TPR_8
g11506	g11506.t1	1177	1	2.93609	0.167												7029.ACYPI52393-PA	2.49e-56	221	29K12@1|root,2RT9Y@2759|Eukaryota,38GT0@33154|Opisthokonta,3BNM4@33208|Metazoa,3D4YS@33213|Bilateria,41YHR@6656|Arthropoda,3SKEM@50557|Insecta,3ECWZ@33342|Paraneoptera	33208|Metazoa
g11507	g11507.t1	109	1	1.43787	0.0509
g11508	g11508.t1	548	1														7029.ACYPI001423-PA	1.97e-201	579	KOG1052@1|root,KOG1052@2759|Eukaryota,39THU@33154|Opisthokonta,3BKZT@33208|Metazoa,3D576@33213|Bilateria,41W7A@6656|Arthropoda,3SJ59@50557|Insecta,3EAAT@33342|Paraneoptera	33208|Metazoa	EPT	Ligand-gated ion channel		GO:0001101,GO:0001583,GO:0003008,GO:0003674,GO:0004888,GO:0005215,GO:0005216,GO:0005261,GO:0005272,GO:0005575,GO:0005623,GO:0006810,GO:0006811,GO:0006812,GO:0006814,GO:0007154,GO:0007165,GO:0007600,GO:0007606,GO:0007608,GO:0008150,GO:0008324,GO:0008527,GO:0009593,GO:0009719,GO:0009987,GO:0010033,GO:0010243,GO:0015075,GO:0015077,GO:0015081,GO:0015267,GO:0015276,GO:0015318,GO:0015672,GO:0016020,GO:0016021,GO:0019226,GO:0022803,GO:0022834,GO:0022836,GO:0022838,GO:0022839,GO:0022857,GO:0022890,GO:0023052,GO:0030001,GO:0030425,GO:0031224,GO:0032501,GO:0032991,GO:0033039,GO:0034220,GO:0035637,GO:0035725,GO:0036477,GO:0038023,GO:0042221,GO:0042995,GO:0043005,GO:0043200,GO:0043235,GO:0044425,GO:0044463,GO:0044464,GO:0046873,GO:0050789,GO:0050794,GO:0050877,GO:0050896,GO:0050906,GO:0050907,GO:0050909,GO:0050911,GO:0050912,GO:0050914,GO:0051179,GO:0051234,GO:0051606,GO:0051716,GO:0055085,GO:0060089,GO:0065007,GO:0070887,GO:0071229,GO:0071230,GO:0071310,GO:0071417,GO:0071495,GO:0071683,GO:0097447,GO:0097458,GO:0098655,GO:0098660,GO:0098662,GO:0120025,GO:0120038,GO:1901698,GO:1901699,GO:1901700,GO:1901701,GO:1902074,GO:1902075		ko:K05313					ko00000,ko04040	1.A.10.1.14,1.A.10.1.15,1.A.10.1.16,1.A.10.1.17			Lig_chan,Lig_chan-Glu_bd
g11509	g11509.t1	359	1	59.6104	0.8163												136037.KDR24344	2.11e-95	295	COG0596@1|root,KOG4178@2759|Eukaryota,38GM9@33154|Opisthokonta,3BFEQ@33208|Metazoa,3CRPT@33213|Bilateria,41YPF@6656|Arthropoda,3SM4M@50557|Insecta	33208|Metazoa	I	Abhydrolase domain-containing protein	EPHX4	GO:0003674,GO:0003824,GO:0004301,GO:0006629,GO:0008150,GO:0008152,GO:0009987,GO:0016787,GO:0016801,GO:0016803,GO:0044237,GO:0044238,GO:0044255,GO:0071704		ko:K22369					ko00000,ko01000,ko01002				Abhydrolase_1
g1151	g1151.t1	110	1	881.201	0.9885	31213815	0.921	35421.9									7159.AAEL013571-PA	3.89e-37	128	COG5143@1|root,KOG0860@2759|Eukaryota,3A1KN@33154|Opisthokonta,3CNR0@33208|Metazoa,3D6Z7@33213|Bilateria	33208|Metazoa	U	Synaptobrevin	VAMP2			ko:K13504	ko04130,ko04721,ko04911,ko04962,ko04970,map04130,map04721,map04911,map04962,map04970				ko00000,ko00001,ko04131				Synaptobrevin
g11510	g11510.t1	339	1	68.2922	0.838												136037.KDR18511	4.51e-81	258	COG2940@1|root,KOG1085@2759|Eukaryota,38VZR@33154|Opisthokonta,3BJPY@33208|Metazoa,3CVEQ@33213|Bilateria,41YQR@6656|Arthropoda,3SKWM@50557|Insecta	33208|Metazoa	S	Histone-lysine N-methyltransferase	SETD8	GO:0000075,GO:0000077,GO:0000122,GO:0002039,GO:0003002,GO:0003674,GO:0003712,GO:0003714,GO:0003824,GO:0005488,GO:0005515,GO:0005575,GO:0005622,GO:0005623,GO:0005634,GO:0005654,GO:0005694,GO:0005700,GO:0005737,GO:0005829,GO:0006323,GO:0006325,GO:0006355,GO:0006357,GO:0006464,GO:0006479,GO:0006807,GO:0006950,GO:0006974,GO:0006996,GO:0007275,GO:0007389,GO:0008150,GO:0008152,GO:0008168,GO:0008170,GO:0008213,GO:0008276,GO:0008757,GO:0009790,GO:0009792,GO:0009889,GO:0009890,GO:0009892,GO:0009893,GO:0009953,GO:0009966,GO:0009987,GO:0010468,GO:0010556,GO:0010558,GO:0010604,GO:0010605,GO:0010628,GO:0010629,GO:0010639,GO:0010646,GO:0016043,GO:0016278,GO:0016279,GO:0016569,GO:0016570,GO:0016571,GO:0016740,GO:0016741,GO:0018022,GO:0018024,GO:0018026,GO:0018193,GO:0018205,GO:0019219,GO:0019222,GO:0019538,GO:0023051,GO:0030261,GO:0031056,GO:0031057,GO:0031323,GO:0031324,GO:0031326,GO:0031327,GO:0031399,GO:0031400,GO:0031570,GO:0031974,GO:0031981,GO:0032259,GO:0032268,GO:0032269,GO:0032501,GO:0032502,GO:0033043,GO:0033044,GO:0033554,GO:0034770,GO:0034771,GO:0034968,GO:0035065,GO:0035067,GO:0036211,GO:0042054,GO:0042799,GO:0043170,GO:0043226,GO:0043227,GO:0043228,GO:0043229,GO:0043231,GO:0043232,GO:0043233,GO:0043412,GO:0043414,GO:0043516,GO:0044237,GO:0044238,GO:0044260,GO:0044267,GO:0044422,GO:0044424,GO:0044428,GO:0044444,GO:0044446,GO:0044464,GO:0045786,GO:0045892,GO:0045934,GO:0048518,GO:0048519,GO:0048523,GO:0048583,GO:0048856,GO:0050789,GO:0050794,GO:0050896,GO:0051128,GO:0051129,GO:0051171,GO:0051172,GO:0051246,GO:0051248,GO:0051252,GO:0051253,GO:0051276,GO:0051716,GO:0051726,GO:0060255,GO:0065007,GO:0070013,GO:0071103,GO:0071704,GO:0071840,GO:0080090,GO:0080134,GO:0080135,GO:0140096,GO:0140110,GO:1901564,GO:1901796,GO:1901983,GO:1901984,GO:1902275,GO:1902531,GO:1902679,GO:1903506,GO:1903507,GO:1905268,GO:2000112,GO:2000113,GO:2000756,GO:2000757,GO:2001020,GO:2001141,GO:2001251	2.1.1.43	ko:K11428	ko00310,map00310		R03875,R03938,R04866,R04867	RC00003,RC00060,RC00181,RC00496	ko00000,ko00001,ko01000,ko03036				SET
g11511	g11511.t1	1334	2	17.6125	0.5291	56948	0.0061	3233.39									136037.KDR18510	0	1705	KOG1513@1|root,KOG1513@2759|Eukaryota,38I2T@33154|Opisthokonta,3BBYS@33208|Metazoa,3CVTP@33213|Bilateria,41W4J@6656|Arthropoda,3SHT4@50557|Insecta	33208|Metazoa	KT	It is involved in the biological process described with regulation of transcription, DNA-templated	sno	GO:0000003,GO:0001708,GO:0002009,GO:0002119,GO:0002164,GO:0002165,GO:0003002,GO:0003006,GO:0005575,GO:0005622,GO:0005623,GO:0005634,GO:0006355,GO:0006357,GO:0007154,GO:0007165,GO:0007166,GO:0007219,GO:0007275,GO:0007389,GO:0007444,GO:0007447,GO:0007450,GO:0007472,GO:0007476,GO:0007548,GO:0007552,GO:0007560,GO:0008150,GO:0008587,GO:0009653,GO:0009791,GO:0009886,GO:0009887,GO:0009888,GO:0009889,GO:0009891,GO:0009893,GO:0009953,GO:0009966,GO:0009967,GO:0009987,GO:0010453,GO:0010455,GO:0010468,GO:0010556,GO:0010557,GO:0010604,GO:0010628,GO:0010646,GO:0010647,GO:0019219,GO:0019222,GO:0022414,GO:0023051,GO:0023052,GO:0023056,GO:0030154,GO:0031323,GO:0031325,GO:0031326,GO:0031328,GO:0032501,GO:0032502,GO:0035107,GO:0035114,GO:0035120,GO:0035220,GO:0035222,GO:0035239,GO:0035295,GO:0040025,GO:0042659,GO:0042660,GO:0043226,GO:0043227,GO:0043229,GO:0043231,GO:0044424,GO:0044464,GO:0045138,GO:0045165,GO:0045595,GO:0045597,GO:0045893,GO:0045935,GO:0045944,GO:0046578,GO:0046579,GO:0046661,GO:0048190,GO:0048513,GO:0048518,GO:0048522,GO:0048563,GO:0048569,GO:0048583,GO:0048584,GO:0048707,GO:0048729,GO:0048731,GO:0048736,GO:0048737,GO:0048856,GO:0048869,GO:0050789,GO:0050793,GO:0050794,GO:0050896,GO:0051056,GO:0051057,GO:0051094,GO:0051171,GO:0051173,GO:0051252,GO:0051254,GO:0051716,GO:0060255,GO:0060429,GO:0060562,GO:0065007,GO:0072325,GO:0072327,GO:0080090,GO:0090598,GO:1902531,GO:1902533,GO:1902680,GO:1903506,GO:1903508,GO:2000112,GO:2001141											AAA_34,Helicase_C_4
g11512	g11512.t1	238	1	11.5057	0.4245												7244.FBpp0231055	9.17e-58	189	KOG4621@1|root,KOG4621@2759|Eukaryota,38FP7@33154|Opisthokonta,3B9U9@33208|Metazoa,3CUKY@33213|Bilateria,41ZMS@6656|Arthropoda,3SMQZ@50557|Insecta,453JK@7147|Diptera,45N5S@7214|Drosophilidae	33208|Metazoa	S	Peptidase_C39 like family	GUCD1												Guanylate_cyc_2
g11513	g11513.t1	532	1	107.167	0.8997	21975860	0.8826	205062									13037.EHJ77689	4.01e-305	841	COG0459@1|root,KOG0359@2759|Eukaryota,38EFP@33154|Opisthokonta,3BEDS@33208|Metazoa,3CRMI@33213|Bilateria,41WZJ@6656|Arthropoda,3SHJQ@50557|Insecta,444MK@7088|Lepidoptera	33208|Metazoa	O	assists the folding of proteins upon ATP hydrolysis	CCT6A	GO:0000003,GO:0000226,GO:0001669,GO:0002199,GO:0003674,GO:0005215,GO:0005488,GO:0005515,GO:0005575,GO:0005622,GO:0005623,GO:0005737,GO:0005829,GO:0005832,GO:0005856,GO:0005874,GO:0006457,GO:0006458,GO:0006810,GO:0006996,GO:0007010,GO:0007017,GO:0007049,GO:0007098,GO:0007099,GO:0007276,GO:0007283,GO:0007338,GO:0007339,GO:0008037,GO:0008104,GO:0008150,GO:0008565,GO:0009566,GO:0009889,GO:0009891,GO:0009893,GO:0009987,GO:0009988,GO:0010556,GO:0010557,GO:0010604,GO:0010638,GO:0012505,GO:0015031,GO:0015630,GO:0015833,GO:0016043,GO:0019219,GO:0019222,GO:0019904,GO:0019953,GO:0022402,GO:0022414,GO:0022607,GO:0030141,GO:0031023,GO:0031323,GO:0031325,GO:0031326,GO:0031328,GO:0031410,GO:0031647,GO:0031982,GO:0032204,GO:0032206,GO:0032210,GO:0032212,GO:0032501,GO:0032504,GO:0032879,GO:0032880,GO:0032991,GO:0033036,GO:0033043,GO:0033044,GO:0034622,GO:0035036,GO:0042886,GO:0043226,GO:0043227,GO:0043228,GO:0043229,GO:0043232,GO:0043933,GO:0044085,GO:0044183,GO:0044297,GO:0044422,GO:0044424,GO:0044430,GO:0044444,GO:0044445,GO:0044446,GO:0044464,GO:0044703,GO:0045184,GO:0045935,GO:0048232,GO:0048518,GO:0048522,GO:0048609,GO:0050789,GO:0050794,GO:0050821,GO:0051052,GO:0051054,GO:0051082,GO:0051128,GO:0051130,GO:0051131,GO:0051171,GO:0051173,GO:0051179,GO:0051234,GO:0051298,GO:0051704,GO:0060255,GO:0060341,GO:0061077,GO:0065003,GO:0065007,GO:0065008,GO:0070201,GO:0070202,GO:0070203,GO:0070925,GO:0071702,GO:0071705,GO:0071840,GO:0071987,GO:0080090,GO:0097223,GO:0097708,GO:0098534,GO:0099080,GO:0099081,GO:0099503,GO:0099512,GO:0099513,GO:0101031,GO:1901998,GO:1903827,GO:1903829,GO:1904356,GO:1904358,GO:1904814,GO:1904816,GO:1904851,GO:1904951,GO:2000112,GO:2000278,GO:2000573,GO:2001252		ko:K09498					ko00000,ko03110,ko04147				Cpn60_TCP1
g11514	g11514.t1	142	1	931.395	0.9891	102416262	0.9799	109960									7029.ACYPI009011-PA	7.41e-50	162	KOG4015@1|root,KOG4015@2759|Eukaryota,3A4HC@33154|Opisthokonta,3BTCU@33208|Metazoa,3D6FA@33213|Bilateria,4205Y@6656|Arthropoda,3SN3G@50557|Insecta,3EB1T@33342|Paraneoptera	33208|Metazoa	I	Lipocalin / cytosolic fatty-acid binding protein family	FABP5	GO:0000323,GO:0001775,GO:0001816,GO:0001932,GO:0001933,GO:0001972,GO:0002252,GO:0002263,GO:0002274,GO:0002275,GO:0002283,GO:0002366,GO:0002376,GO:0002443,GO:0002444,GO:0002446,GO:0003008,GO:0003674,GO:0005102,GO:0005215,GO:0005319,GO:0005324,GO:0005488,GO:0005501,GO:0005504,GO:0005515,GO:0005575,GO:0005576,GO:0005615,GO:0005622,GO:0005623,GO:0005634,GO:0005654,GO:0005737,GO:0005764,GO:0005766,GO:0005773,GO:0005775,GO:0005811,GO:0005829,GO:0005886,GO:0005975,GO:0005996,GO:0006006,GO:0006082,GO:0006355,GO:0006469,GO:0006629,GO:0006631,GO:0006638,GO:0006639,GO:0006641,GO:0006644,GO:0006650,GO:0006656,GO:0006793,GO:0006796,GO:0006807,GO:0006810,GO:0006811,GO:0006820,GO:0006869,GO:0006887,GO:0006950,GO:0006955,GO:0007610,GO:0007611,GO:0007613,GO:0007616,GO:0008150,GO:0008152,GO:0008284,GO:0008289,GO:0008544,GO:0008610,GO:0008654,GO:0009056,GO:0009058,GO:0009611,GO:0009719,GO:0009725,GO:0009888,GO:0009889,GO:0009890,GO:0009892,GO:0009893,GO:0009966,GO:0009967,GO:0009987,GO:0010033,GO:0010035,GO:0010038,GO:0010226,GO:0010468,GO:0010556,GO:0010558,GO:0010563,GO:0010565,GO:0010604,GO:0010605,GO:0010628,GO:0010629,GO:0010646,GO:0010647,GO:0010827,GO:0010829,GO:0010876,GO:0012505,GO:0012506,GO:0014069,GO:0014070,GO:0015711,GO:0015718,GO:0015849,GO:0015908,GO:0015909,GO:0016020,GO:0016042,GO:0016192,GO:0019216,GO:0019217,GO:0019219,GO:0019220,GO:0019222,GO:0019318,GO:0019433,GO:0019637,GO:0019752,GO:0019840,GO:0023051,GO:0023056,GO:0030141,GO:0030154,GO:0030659,GO:0030667,GO:0031090,GO:0031323,GO:0031324,GO:0031326,GO:0031327,GO:0031347,GO:0031349,GO:0031392,GO:0031399,GO:0031400,GO:0031406,GO:0031410,GO:0031644,GO:0031960,GO:0031974,GO:0031981,GO:0031982,GO:0031983,GO:0032101,GO:0032103,GO:0032268,GO:0032269,GO:0032279,GO:0032501,GO:0032502,GO:0032787,GO:0032879,GO:0032940,GO:0033036,GO:0033293,GO:0033500,GO:0033673,GO:0033993,GO:0034097,GO:0034612,GO:0034762,GO:0034763,GO:0034774,GO:0035358,GO:0035360,GO:0035578,GO:0036041,GO:0036094,GO:0036230,GO:0042119,GO:0042127,GO:0042221,GO:0042304,GO:0042325,GO:0042326,GO:0042493,GO:0042582,GO:0042592,GO:0042593,GO:0042632,GO:0042802,GO:0043086,GO:0043167,GO:0043168,GO:0043177,GO:0043226,GO:0043227,GO:0043228,GO:0043229,GO:0043231,GO:0043232,GO:0043233,GO:0043299,GO:0043312,GO:0043436,GO:0043549,GO:0044057,GO:0044092,GO:0044237,GO:0044238,GO:0044242,GO:0044248,GO:0044249,GO:0044255,GO:0044281,GO:0044421,GO:0044422,GO:0044424,GO:0044428,GO:0044433,GO:0044437,GO:0044444,GO:0044446,GO:0044456,GO:0044464,GO:0045017,GO:0045055,GO:0045202,GO:0045321,GO:0045444,GO:0045859,GO:0045892,GO:0045934,GO:0045936,GO:0046461,GO:0046464,GO:0046470,GO:0046474,GO:0046486,GO:0046503,GO:0046890,GO:0046903,GO:0046942,GO:0048471,GO:0048518,GO:0048519,GO:0048522,GO:0048523,GO:0048545,GO:0048583,GO:0048584,GO:0048856,GO:0048869,GO:0048878,GO:0050727,GO:0050729,GO:0050789,GO:0050790,GO:0050794,GO:0050872,GO:0050873,GO:0050877,GO:0050890,GO:0050896,GO:0051049,GO:0051051,GO:0051171,GO:0051172,GO:0051174,GO:0051179,GO:0051234,GO:0051239,GO:0051246,GO:0051248,GO:0051252,GO:0051253,GO:0051338,GO:0051348,GO:0051384,GO:0051427,GO:0051716,GO:0051930,GO:0051931,GO:0055088,GO:0055092,GO:0060205,GO:0060255,GO:0062012,GO:0065007,GO:0065008,GO:0065009,GO:0070013,GO:0070887,GO:0071241,GO:0071248,GO:0071285,GO:0071310,GO:0071345,GO:0071356,GO:0071702,GO:0071704,GO:0071944,GO:0080090,GO:0080134,GO:0090407,GO:0097164,GO:0097458,GO:0097708,GO:0098588,GO:0098794,GO:0098805,GO:0098984,GO:0099177,GO:0099178,GO:0099503,GO:0099572,GO:1901564,GO:1901566,GO:1901575,GO:1901576,GO:1902679,GO:1903506,GO:1903507,GO:2000112,GO:2000113,GO:2001141,GO:2001279		ko:K08752,ko:K08753,ko:K08754,ko:K08756,ko:K17289	ko03320,ko04923,map03320,map04923				ko00000,ko00001,ko04147				Lipocalin
g11515	g11515.t1	262	2	2.31101	0.1252
g11516	g11516.t1	311	1	32.7915	0.6904												121225.PHUM214050-PA	2.93e-77	245	KOG1471@1|root,KOG1471@2759|Eukaryota,39XD4@33154|Opisthokonta,3BJZB@33208|Metazoa,3D2PQ@33213|Bilateria,41UMT@6656|Arthropoda,3SJ0G@50557|Insecta,3E8H0@33342|Paraneoptera	33208|Metazoa	I	CRAL/TRIO domain													CRAL_TRIO
g11517	g11517.t2	1535	2	4.91565	0.2572												7029.ACYPI003171-PA	0	1247	KOG0963@1|root,KOG2252@1|root,KOG0963@2759|Eukaryota,KOG2252@2759|Eukaryota,38GBW@33154|Opisthokonta,3BAKI@33208|Metazoa,3CU90@33213|Bilateria,42B9N@6656|Arthropoda,3T0P8@50557|Insecta,3E9QY@33342|Paraneoptera	33208|Metazoa	K	CUT	CUX2	GO:0000122,GO:0000139,GO:0000301,GO:0000976,GO:0000977,GO:0000978,GO:0000981,GO:0000982,GO:0000987,GO:0001012,GO:0001067,GO:0001078,GO:0001205,GO:0001227,GO:0001228,GO:0001655,GO:0001822,GO:0002065,GO:0003008,GO:0003674,GO:0003676,GO:0003677,GO:0003682,GO:0003690,GO:0003700,GO:0003705,GO:0003824,GO:0004672,GO:0004713,GO:0005488,GO:0005515,GO:0005575,GO:0005622,GO:0005623,GO:0005634,GO:0005654,GO:0005737,GO:0005794,GO:0005829,GO:0006139,GO:0006351,GO:0006355,GO:0006357,GO:0006366,GO:0006464,GO:0006468,GO:0006725,GO:0006793,GO:0006796,GO:0006807,GO:0006810,GO:0006891,GO:0007275,GO:0007399,GO:0007423,GO:0007610,GO:0007611,GO:0007613,GO:0007614,GO:0008150,GO:0008152,GO:0008544,GO:0009058,GO:0009059,GO:0009888,GO:0009889,GO:0009890,GO:0009891,GO:0009892,GO:0009893,GO:0009913,GO:0009966,GO:0009967,GO:0009987,GO:0010033,GO:0010467,GO:0010468,GO:0010556,GO:0010557,GO:0010558,GO:0010604,GO:0010605,GO:0010628,GO:0010629,GO:0010646,GO:0010647,GO:0010720,GO:0010769,GO:0010770,GO:0010975,GO:0010976,GO:0012505,GO:0016020,GO:0016070,GO:0016192,GO:0016301,GO:0016310,GO:0016740,GO:0016772,GO:0016773,GO:0018108,GO:0018130,GO:0018193,GO:0018212,GO:0019219,GO:0019222,GO:0019438,GO:0019538,GO:0022008,GO:0022603,GO:0022604,GO:0023051,GO:0023056,GO:0030154,GO:0030182,GO:0030323,GO:0030324,GO:0030674,GO:0030855,GO:0031090,GO:0031323,GO:0031324,GO:0031325,GO:0031326,GO:0031327,GO:0031328,GO:0031344,GO:0031346,GO:0031644,GO:0031646,GO:0031974,GO:0031981,GO:0031984,GO:0032501,GO:0032502,GO:0032774,GO:0034641,GO:0034645,GO:0034654,GO:0035295,GO:0035315,GO:0036211,GO:0042221,GO:0042391,GO:0042490,GO:0042491,GO:0042995,GO:0043005,GO:0043170,GO:0043226,GO:0043227,GO:0043229,GO:0043231,GO:0043233,GO:0043412,GO:0043565,GO:0043583,GO:0044057,GO:0044087,GO:0044089,GO:0044212,GO:0044237,GO:0044238,GO:0044249,GO:0044260,GO:0044267,GO:0044271,GO:0044422,GO:0044424,GO:0044428,GO:0044431,GO:0044444,GO:0044446,GO:0044464,GO:0045595,GO:0045597,GO:0045664,GO:0045666,GO:0045892,GO:0045893,GO:0045934,GO:0045935,GO:0045944,GO:0046483,GO:0048193,GO:0048513,GO:0048518,GO:0048519,GO:0048522,GO:0048523,GO:0048583,GO:0048584,GO:0048699,GO:0048731,GO:0048814,GO:0048839,GO:0048856,GO:0048869,GO:0050767,GO:0050769,GO:0050773,GO:0050775,GO:0050789,GO:0050793,GO:0050794,GO:0050803,GO:0050804,GO:0050806,GO:0050807,GO:0050877,GO:0050890,GO:0050896,GO:0051094,GO:0051128,GO:0051130,GO:0051171,GO:0051172,GO:0051173,GO:0051179,GO:0051234,GO:0051239,GO:0051240,GO:0051252,GO:0051253,GO:0051254,GO:0051716,GO:0051960,GO:0051962,GO:0051963,GO:0051965,GO:0060090,GO:0060113,GO:0060255,GO:0060284,GO:0060429,GO:0060541,GO:0060563,GO:0060998,GO:0060999,GO:0061001,GO:0061003,GO:0065007,GO:0065008,GO:0070013,GO:0070887,GO:0071310,GO:0071704,GO:0072001,GO:0080090,GO:0090304,GO:0097159,GO:0097458,GO:0097659,GO:0098588,GO:0098791,GO:0098815,GO:0099175,GO:0099177,GO:0120025,GO:0120035,GO:0140096,GO:0140110,GO:1900006,GO:1901360,GO:1901362,GO:1901363,GO:1901564,GO:1901576,GO:1902679,GO:1902680,GO:1903506,GO:1903507,GO:1903508,GO:1990837,GO:2000026,GO:2000112,GO:2000113,GO:2000463,GO:2001141		ko:K09313					ko00000,ko03000				CASP_C,CUT,Homeobox
g11518	g11518.t1	102	1	3.56428	0.2012
g11519	g11519.t1	184	1	1.33802	0.0399
g1152	g1152.t1	338	1	826.967	0.9873	12783169	0.8237	15457.9									136037.KDQ97906	6.25e-54	180	KOG3434@1|root,KOG3434@2759|Eukaryota,3A5RD@33154|Opisthokonta,3BPIF@33208|Metazoa,3D6B8@33213|Bilateria,41ZWF@6656|Arthropoda,3SNAS@50557|Insecta	33208|Metazoa	J	Structural constituent of ribosome. It is involved in the biological process described with	RPL22	GO:0000184,GO:0000956,GO:0001775,GO:0002181,GO:0002376,GO:0002520,GO:0002521,GO:0003674,GO:0003676,GO:0003723,GO:0003735,GO:0005198,GO:0005488,GO:0005539,GO:0005575,GO:0005622,GO:0005623,GO:0005634,GO:0005737,GO:0005783,GO:0005789,GO:0005791,GO:0005829,GO:0005840,GO:0006139,GO:0006401,GO:0006402,GO:0006412,GO:0006413,GO:0006518,GO:0006605,GO:0006612,GO:0006613,GO:0006614,GO:0006725,GO:0006807,GO:0006810,GO:0006886,GO:0007275,GO:0008104,GO:0008150,GO:0008152,GO:0008201,GO:0009056,GO:0009057,GO:0009058,GO:0009059,GO:0009892,GO:0009987,GO:0010467,GO:0010468,GO:0010605,GO:0010629,GO:0012505,GO:0015031,GO:0015833,GO:0015934,GO:0016020,GO:0016070,GO:0016071,GO:0019222,GO:0019439,GO:0019538,GO:0022625,GO:0022626,GO:0030097,GO:0030098,GO:0030154,GO:0030217,GO:0030867,GO:0031090,GO:0031984,GO:0032501,GO:0032502,GO:0032991,GO:0033036,GO:0033365,GO:0034613,GO:0034641,GO:0034645,GO:0034655,GO:0042110,GO:0042175,GO:0042886,GO:0043043,GO:0043167,GO:0043168,GO:0043170,GO:0043226,GO:0043227,GO:0043228,GO:0043229,GO:0043231,GO:0043232,GO:0043603,GO:0043604,GO:0044237,GO:0044238,GO:0044248,GO:0044249,GO:0044260,GO:0044265,GO:0044267,GO:0044270,GO:0044271,GO:0044391,GO:0044422,GO:0044424,GO:0044425,GO:0044432,GO:0044444,GO:0044445,GO:0044446,GO:0044464,GO:0045047,GO:0045184,GO:0045321,GO:0046483,GO:0046631,GO:0046632,GO:0046649,GO:0046700,GO:0046907,GO:0048513,GO:0048519,GO:0048534,GO:0048731,GO:0048856,GO:0048869,GO:0050789,GO:0051179,GO:0051234,GO:0051641,GO:0051649,GO:0060255,GO:0065007,GO:0070727,GO:0070972,GO:0071702,GO:0071704,GO:0071705,GO:0072594,GO:0072599,GO:0072657,GO:0090150,GO:0090304,GO:0097159,GO:0097367,GO:0098552,GO:0098554,GO:0098556,GO:0098562,GO:0098588,GO:0098827,GO:1901360,GO:1901361,GO:1901363,GO:1901564,GO:1901566,GO:1901575,GO:1901576,GO:1901681,GO:1990904		ko:K02891	ko03010,map03010	M00177			br01610,ko00000,ko00001,ko00002,ko03011				Ribosomal_L22e
g11520	g11520.t1	711	1	43.9491	0.7565
g11521	g11521.t1	321	1	110.798	0.9041	3024233	0.5987	27295
g11522	g11522.t1	296	1														7029.ACYPI080177-PA	1.56e-50	179	2E2NY@1|root,2S9VY@2759|Eukaryota	2759|Eukaryota															Exo_endo_phos_2,PRE_C2HC
g11523	g11523.t1	187	1	48.2811	0.7749												136037.KDR22427	1.56e-57	186	KOG4753@1|root,KOG4753@2759|Eukaryota,3ABM0@33154|Opisthokonta,3BS4C@33208|Metazoa,3D8U1@33213|Bilateria,41ZR5@6656|Arthropoda,3SMXW@50557|Insecta	33208|Metazoa	S	Eukaryotic protein of unknown function (DUF872)	TMEM134												DUF872
g11524	g11524.t1	430	1														7029.ACYPI006587-PA	7.62e-142	418	KOG4585@1|root,KOG4585@2759|Eukaryota,39THK@33154|Opisthokonta,3BGF1@33208|Metazoa,3D09T@33213|Bilateria,41Z3Y@6656|Arthropoda,3SIRQ@50557|Insecta	33208|Metazoa	L	DDE superfamily endonuclease													DDE_Tnp_4
g11525	g11525.t1	308	1	43.3282	0.7529	1584194	0.4481	36562.7
g11526	g11526.t2	794	2	17.8969	0.5344
g11527	g11527.t1	171	1	50.3833	0.7842
g11528	g11528.t1	277	1	8.21838	0.3516												6087.XP_004209784.1	8.14e-30	121	2CNBH@1|root,2QV0C@2759|Eukaryota,39RJ7@33154|Opisthokonta,3BH5Z@33208|Metazoa	33208|Metazoa	S	Zinc finger MYM-type protein 1-like													DUF4371,Dimer_Tnp_hAT
g11529	g11529.t1	679	1														7425.NV24415-PA	1.24e-148	453	2CMYU@1|root,2QSU3@2759|Eukaryota,38FNT@33154|Opisthokonta,3BK0X@33208|Metazoa,3E42K@33213|Bilateria,42A8B@6656|Arthropoda,3SZQ6@50557|Insecta,46MYX@7399|Hymenoptera	33208|Metazoa	S	Domain of unknown function (DUF4371)	ZMYM1	GO:0000981,GO:0003674,GO:0003676,GO:0003677,GO:0003700,GO:0005488,GO:0005575,GO:0005622,GO:0005623,GO:0005634,GO:0005654,GO:0005737,GO:0006355,GO:0006357,GO:0008150,GO:0009889,GO:0010468,GO:0010556,GO:0019219,GO:0019222,GO:0031323,GO:0031326,GO:0031974,GO:0031981,GO:0043226,GO:0043227,GO:0043229,GO:0043231,GO:0043233,GO:0044422,GO:0044424,GO:0044428,GO:0044446,GO:0044464,GO:0050789,GO:0050794,GO:0051171,GO:0051252,GO:0060255,GO:0065007,GO:0070013,GO:0080090,GO:0097159,GO:0140110,GO:1901363,GO:1903506,GO:2000112,GO:2001141											DUF4371,Dimer_Tnp_hAT,zf-FCS
g1153	g1153.t2	1164	2	16.8174	0.5177												136037.KDR21141	0	1156	COG5602@1|root,KOG4204@2759|Eukaryota,38BUZ@33154|Opisthokonta,3BBQ2@33208|Metazoa,3CWCC@33213|Bilateria,41V9D@6656|Arthropoda,3SG7B@50557|Insecta	33208|Metazoa	B	It is involved in the biological process described with regulation of transcription, DNA-templated	SIN3A	GO:0000003,GO:0000118,GO:0000122,GO:0000228,GO:0000775,GO:0000776,GO:0000785,GO:0000790,GO:0000791,GO:0000803,GO:0000805,GO:0000806,GO:0000976,GO:0001067,GO:0001085,GO:0001102,GO:0001103,GO:0001667,GO:0001678,GO:0001701,GO:0001708,GO:0001741,GO:0002119,GO:0002164,GO:0002218,GO:0002230,GO:0002244,GO:0002253,GO:0002376,GO:0002520,GO:0002682,GO:0002684,GO:0002697,GO:0002831,GO:0003006,GO:0003674,GO:0003676,GO:0003677,GO:0003682,GO:0003690,GO:0003700,GO:0003712,GO:0003714,GO:0003723,GO:0003824,GO:0005488,GO:0005515,GO:0005575,GO:0005622,GO:0005623,GO:0005634,GO:0005654,GO:0005667,GO:0005694,GO:0005700,GO:0005737,GO:0006139,GO:0006259,GO:0006260,GO:0006325,GO:0006355,GO:0006357,GO:0006464,GO:0006476,GO:0006725,GO:0006807,GO:0006928,GO:0006950,GO:0006979,GO:0006996,GO:0007275,GO:0007346,GO:0007399,GO:0007422,GO:0007423,GO:0007444,GO:0007507,GO:0007517,GO:0007519,GO:0007525,GO:0007526,GO:0007548,GO:0007568,GO:0008104,GO:0008134,GO:0008150,GO:0008152,GO:0008340,GO:0009058,GO:0009059,GO:0009653,GO:0009743,GO:0009746,GO:0009749,GO:0009790,GO:0009791,GO:0009792,GO:0009887,GO:0009888,GO:0009889,GO:0009890,GO:0009891,GO:0009892,GO:0009893,GO:0009966,GO:0009968,GO:0009987,GO:0010033,GO:0010243,GO:0010259,GO:0010389,GO:0010468,GO:0010556,GO:0010557,GO:0010558,GO:0010564,GO:0010604,GO:0010605,GO:0010628,GO:0010629,GO:0010631,GO:0010632,GO:0010633,GO:0010638,GO:0010639,GO:0010646,GO:0010648,GO:0010817,GO:0010941,GO:0010971,GO:0014706,GO:0016043,GO:0016477,GO:0016569,GO:0016570,GO:0016575,GO:0016580,GO:0016787,GO:0017053,GO:0019213,GO:0019216,GO:0019219,GO:0019222,GO:0019538,GO:0019725,GO:0022414,GO:0023051,GO:0023057,GO:0030097,GO:0030111,GO:0030154,GO:0030178,GO:0030334,GO:0030336,GO:0030539,GO:0030849,GO:0031056,GO:0031057,GO:0031323,GO:0031324,GO:0031325,GO:0031326,GO:0031327,GO:0031328,GO:0031347,GO:0031349,GO:0031399,GO:0031400,GO:0031647,GO:0031935,GO:0031937,GO:0031974,GO:0031981,GO:0032101,GO:0032268,GO:0032269,GO:0032501,GO:0032502,GO:0032879,GO:0032880,GO:0032991,GO:0033036,GO:0033043,GO:0033044,GO:0033500,GO:0033554,GO:0033558,GO:0033613,GO:0034284,GO:0034599,GO:0034613,GO:0034641,GO:0034645,GO:0035065,GO:0035067,GO:0035112,GO:0035206,GO:0035220,GO:0035295,GO:0035601,GO:0036211,GO:0040011,GO:0040012,GO:0040013,GO:0040025,GO:0042127,GO:0042221,GO:0042592,GO:0042593,GO:0042752,GO:0042754,GO:0042981,GO:0043009,GO:0043066,GO:0043067,GO:0043069,GO:0043170,GO:0043226,GO:0043227,GO:0043228,GO:0043229,GO:0043231,GO:0043232,GO:0043233,GO:0043392,GO:0043412,GO:0043565,GO:0043618,GO:0043619,GO:0043620,GO:0043900,GO:0044092,GO:0044212,GO:0044237,GO:0044238,GO:0044249,GO:0044260,GO:0044267,GO:0044422,GO:0044424,GO:0044427,GO:0044428,GO:0044446,GO:0044451,GO:0044454,GO:0044464,GO:0044877,GO:0045088,GO:0045089,GO:0045165,GO:0045595,GO:0045637,GO:0045652,GO:0045786,GO:0045787,GO:0045892,GO:0045893,GO:0045931,GO:0045934,GO:0045935,GO:0045944,GO:0046483,GO:0046661,GO:0046982,GO:0046983,GO:0048513,GO:0048518,GO:0048519,GO:0048522,GO:0048523,GO:0048534,GO:0048569,GO:0048583,GO:0048584,GO:0048585,GO:0048608,GO:0048731,GO:0048738,GO:0048806,GO:0048808,GO:0048856,GO:0048869,GO:0048870,GO:0048878,GO:0050688,GO:0050691,GO:0050776,GO:0050778,GO:0050789,GO:0050793,GO:0050794,GO:0050896,GO:0051098,GO:0051100,GO:0051101,GO:0051128,GO:0051129,GO:0051130,GO:0051171,GO:0051172,GO:0051173,GO:0051179,GO:0051239,GO:0051241,GO:0051246,GO:0051248,GO:0051252,GO:0051253,GO:0051254,GO:0051270,GO:0051271,GO:0051276,GO:0051595,GO:0051641,GO:0051674,GO:0051716,GO:0051726,GO:0055082,GO:0060255,GO:0060341,GO:0060429,GO:0060537,GO:0060538,GO:0060548,GO:0060828,GO:0060968,GO:0061061,GO:0061458,GO:0065007,GO:0065008,GO:0065009,GO:0070013,GO:0070491,GO:0070727,GO:0070822,GO:0070887,GO:0071310,GO:0071322,GO:0071326,GO:0071331,GO:0071333,GO:0071704,GO:0071840,GO:0072359,GO:0080090,GO:0080134,GO:0090068,GO:0090090,GO:0090130,GO:0090132,GO:0090304,GO:0090596,GO:0090597,GO:0090598,GO:0097159,GO:0098687,GO:0098732,GO:0140096,GO:0140110,GO:1900180,GO:1900181,GO:1901360,GO:1901363,GO:1901564,GO:1901576,GO:1901654,GO:1901674,GO:1901675,GO:1901698,GO:1901700,GO:1901701,GO:1901983,GO:1901984,GO:1901987,GO:1901989,GO:1901990,GO:1901992,GO:1902275,GO:1902494,GO:1902679,GO:1902680,GO:1902749,GO:1902751,GO:1903506,GO:1903507,GO:1903508,GO:1903706,GO:1903827,GO:1903828,GO:1905268,GO:1905269,GO:1990837,GO:2000026,GO:2000112,GO:2000113,GO:2000145,GO:2000146,GO:2000677,GO:2000678,GO:2000756,GO:2000757,GO:2001141,GO:2001251,GO:2001252		ko:K11644	ko04139,ko04919,ko05016,ko05202,map04139,map04919,map05016,map05202				ko00000,ko00001,ko03036				PAH,Sin3_corepress,Sin3a_C
g11530	g11530.t1	159	1
g11531	g11531.t1	149	1	4.44481	0.2406
g11532	g11532.t1	173	1	5.94548	0.2911
g11533	g11533.t1	253	1	1.11526	0.0144												7668.SPU_017821-tr	2.81e-46	163	KOG1075@1|root,KOG1075@2759|Eukaryota,3A2AS@33154|Opisthokonta,3BQXW@33208|Metazoa,3D7U3@33213|Bilateria	33208|Metazoa	S	Reverse transcriptase (RNA-dependent DNA polymerase)													RVT_1
g11534	g11534.t1	166	1	2.67854	0.149												7029.ACYPI007418-PA	4.35e-56	191	COG0530@1|root,KOG1307@2759|Eukaryota,38CGX@33154|Opisthokonta,3BZ7B@33208|Metazoa,3DDJV@33213|Bilateria,42287@6656|Arthropoda,3SH60@50557|Insecta,3ECSH@33342|Paraneoptera	33208|Metazoa	PT	Sodium/calcium exchanger protein				ko:K13753					ko00000,ko02000	2.A.19.4.6			Na_Ca_ex
g11535	g11535.t1	266	1	2.60111	0.1433												7029.ACYPI007418-PA	1.18e-53	189	COG0530@1|root,KOG1307@2759|Eukaryota,38CGX@33154|Opisthokonta,3BZ7B@33208|Metazoa,3DDJV@33213|Bilateria,42287@6656|Arthropoda,3SH60@50557|Insecta,3ECSH@33342|Paraneoptera	33208|Metazoa	PT	Sodium/calcium exchanger protein				ko:K13753					ko00000,ko02000	2.A.19.4.6			Na_Ca_ex
g11536	g11536.t1	112	1														7029.ACYPI38891-PA	4.15e-22	94.7	2CNBH@1|root,2QV0C@2759|Eukaryota,39RJ7@33154|Opisthokonta,3BH5Z@33208|Metazoa,3CYID@33213|Bilateria,421ZT@6656|Arthropoda,3SQGT@50557|Insecta	33208|Metazoa	S	Domain of unknown function (DUF4371)													DUF4371,Dimer_Tnp_hAT
g11537	g11537.t1	184	1														7029.ACYPI008120-PA	1.28e-32	129	2BWKM@1|root,2S2DF@2759|Eukaryota	2759|Eukaryota															DDE_1,DDE_Tnp_1_7,DUF4371,HTH_Tnp_Tc5,HTH_psq
g11538	g11538.t1	356	1														7029.ACYPI44937-PA	4.77e-126	374	2D0FB@1|root,2SE02@2759|Eukaryota,38VJ7@33154|Opisthokonta,3CNAZ@33208|Metazoa,3DRPU@33213|Bilateria,4228A@6656|Arthropoda,3SQBY@50557|Insecta	33208|Metazoa															DDE_3,Transposase_1
g11539	g11539.t1	434	2	2.20439	0.118												7425.NV24950-PA	1.75e-109	345	2CMYU@1|root,2QSU3@2759|Eukaryota,38FNT@33154|Opisthokonta,3BK0X@33208|Metazoa,3E42K@33213|Bilateria,42A8B@6656|Arthropoda,3SZQ6@50557|Insecta,46MYX@7399|Hymenoptera	33208|Metazoa	S	Domain of unknown function (DUF4371)	ZMYM1	GO:0000981,GO:0003674,GO:0003676,GO:0003677,GO:0003700,GO:0005488,GO:0005575,GO:0005622,GO:0005623,GO:0005634,GO:0005654,GO:0005737,GO:0006355,GO:0006357,GO:0008150,GO:0009889,GO:0010468,GO:0010556,GO:0019219,GO:0019222,GO:0031323,GO:0031326,GO:0031974,GO:0031981,GO:0043226,GO:0043227,GO:0043229,GO:0043231,GO:0043233,GO:0044422,GO:0044424,GO:0044428,GO:0044446,GO:0044464,GO:0050789,GO:0050794,GO:0051171,GO:0051252,GO:0060255,GO:0065007,GO:0070013,GO:0080090,GO:0097159,GO:0140110,GO:1901363,GO:1903506,GO:2000112,GO:2001141											DUF4371,Dimer_Tnp_hAT,zf-FCS
g1154	g1154.t2	372	2														126957.SMAR014545-PA	4.74e-62	210	KOG4033@1|root,KOG4033@2759|Eukaryota,38I5N@33154|Opisthokonta,3B9BC@33208|Metazoa,3CXP1@33213|Bilateria,420NF@6656|Arthropoda	33208|Metazoa	S	Organic solute transport protein 1	OSCP1	GO:0003674,GO:0005488,GO:0005515,GO:0005575,GO:0005622,GO:0005623,GO:0005634,GO:0005737,GO:0005739,GO:0005783,GO:0005794,GO:0005886,GO:0006996,GO:0008150,GO:0009925,GO:0009987,GO:0012505,GO:0016020,GO:0016043,GO:0016323,GO:0022607,GO:0030030,GO:0030031,GO:0042802,GO:0042803,GO:0043226,GO:0043227,GO:0043229,GO:0043231,GO:0044085,GO:0044424,GO:0044425,GO:0044444,GO:0044459,GO:0044464,GO:0044782,GO:0045178,GO:0046983,GO:0060271,GO:0070925,GO:0071840,GO:0071944,GO:0098590,GO:0120031,GO:0120036											Oscp1
g11540	g11540.t1	166	1														7029.ACYPI44810-PA	5.93e-40	145	KOG4585@1|root,KOG4585@2759|Eukaryota,39THK@33154|Opisthokonta,3BGF1@33208|Metazoa,3D09T@33213|Bilateria,41Z3Y@6656|Arthropoda	33208|Metazoa	L	DDE superfamily endonuclease													DDE_Tnp_4
g11541	g11541.t1	129	1														7029.ACYPI38457-PA	1.15e-21	95.9	2E39C@1|root,2SADE@2759|Eukaryota,3AAWX@33154|Opisthokonta,3BUBF@33208|Metazoa,3DB86@33213|Bilateria,421CP@6656|Arthropoda,3SZIQ@50557|Insecta	33208|Metazoa	K	Alcohol dehydrogenase transcription factor Myb/SANT-like													MADF_DNA_bdg
g11542	g11542.t1	468	1	30.3251	0.67												103372.F4W7U4	2.35e-114	350	KOG0724@1|root,KOG0724@2759|Eukaryota,38ECV@33154|Opisthokonta,3BDW9@33208|Metazoa,3CRQ8@33213|Bilateria,41WG2@6656|Arthropoda,3SFTK@50557|Insecta,46ETI@7399|Hymenoptera	33208|Metazoa	O	DnaJ molecular chaperone homology domain	DNAJC1	GO:0000981,GO:0001671,GO:0002791,GO:0003674,GO:0003700,GO:0005488,GO:0005515,GO:0005575,GO:0005622,GO:0005623,GO:0005634,GO:0005635,GO:0005737,GO:0005783,GO:0005788,GO:0005789,GO:0005886,GO:0006355,GO:0006357,GO:0006417,GO:0006457,GO:0008047,GO:0008150,GO:0009889,GO:0009892,GO:0009987,GO:0010468,GO:0010556,GO:0010605,GO:0010608,GO:0012505,GO:0016020,GO:0016021,GO:0019219,GO:0019222,GO:0030162,GO:0030234,GO:0031090,GO:0031224,GO:0031323,GO:0031324,GO:0031326,GO:0031965,GO:0031967,GO:0031974,GO:0031975,GO:0031984,GO:0032268,GO:0032269,GO:0032781,GO:0032879,GO:0032880,GO:0034248,GO:0042175,GO:0043021,GO:0043022,GO:0043085,GO:0043226,GO:0043227,GO:0043229,GO:0043231,GO:0043233,GO:0043462,GO:0044093,GO:0044422,GO:0044424,GO:0044425,GO:0044428,GO:0044432,GO:0044444,GO:0044446,GO:0044464,GO:0044877,GO:0045861,GO:0048519,GO:0048523,GO:0050708,GO:0050789,GO:0050790,GO:0050794,GO:0051046,GO:0051049,GO:0051087,GO:0051171,GO:0051172,GO:0051223,GO:0051246,GO:0051248,GO:0051252,GO:0051336,GO:0051345,GO:0060255,GO:0060589,GO:0060590,GO:0065007,GO:0065009,GO:0070013,GO:0070201,GO:0071944,GO:0080090,GO:0090087,GO:0098772,GO:0098827,GO:0140110,GO:1903506,GO:1903530,GO:2000112,GO:2001141		ko:K02932,ko:K09521	ko03010,ko04141,map03010,map04141	M00177			br01610,ko00000,ko00001,ko00002,ko01009,ko03011,ko03110				DnaJ,Myb_DNA-binding
g11543	g11543.t1	98	3	750.886	0.9858												43151.ADAC001815-PA	6.98e-24	93.2	KOG4604@1|root,KOG4604@2759|Eukaryota,3A8K4@33154|Opisthokonta,3BSID@33208|Metazoa,3D9CK@33213|Bilateria,4211U@6656|Arthropoda,3SPNB@50557|Insecta,454EB@7147|Diptera,45J5K@7148|Nematocera	33208|Metazoa	S	Component of the MICOS complex, a large protein complex of the mitochondrial inner membrane that plays crucial roles in the maintenance of crista junctions, inner membrane architecture, and formation of contact sites to the outer membrane	MINOS1	GO:0005575,GO:0005622,GO:0005623,GO:0005737,GO:0005739,GO:0043226,GO:0043227,GO:0043229,GO:0043231,GO:0044424,GO:0044444,GO:0044464		ko:K17784					ko00000,ko03029				DUF543
g11544	g11544.t1	218	1	49.4313	0.7798												13249.RPRC005108-PA	8.24e-49	166	KOG1623@1|root,KOG1623@2759|Eukaryota,3A2RC@33154|Opisthokonta,3BQNC@33208|Metazoa,3D7VA@33213|Bilateria,41ZNK@6656|Arthropoda,3SMXV@50557|Insecta,3ED07@33342|Paraneoptera	33208|Metazoa	P	Sugar efflux transporter for intercellular exchange		GO:0003674,GO:0005215,GO:0005575,GO:0005622,GO:0005623,GO:0005737,GO:0005794,GO:0005886,GO:0006810,GO:0008150,GO:0008643,GO:0012505,GO:0015144,GO:0016020,GO:0016021,GO:0022857,GO:0031224,GO:0034219,GO:0043226,GO:0043227,GO:0043229,GO:0043231,GO:0044424,GO:0044425,GO:0044444,GO:0044464,GO:0051119,GO:0051179,GO:0051234,GO:0055085,GO:0071702,GO:0071944		ko:K15382					ko00000,ko02000	9.A.58.1			MtN3_slv
g11545	g11545.t1	340	2	4.74311	0.2508												7029.ACYPI28067-PA	7.77e-81	268	2BXPG@1|root,2S2FM@2759|Eukaryota,3A3WK@33154|Opisthokonta,3BRCR@33208|Metazoa,3D8NG@33213|Bilateria,42C7E@6656|Arthropoda,3SS4S@50557|Insecta	33208|Metazoa
g11546	g11546.t1	343	2
g11547	g11547.t1	71	1	1.05416	0.0062												7029.ACYPI081677-PA	8.03e-15	72.8	2CXKX@1|root,2RYBD@2759|Eukaryota,3A0XG@33154|Opisthokonta,3BPS6@33208|Metazoa,3D6G2@33213|Bilateria,41YTQ@6656|Arthropoda,3SM5M@50557|Insecta	33208|Metazoa															DUF659,Dimer_Tnp_hAT
g11548	g11548.t1	154	1	26.9447	0.6396												7029.ACYPI087793-PA	8.49e-56	180	2CXPK@1|root,2RYWI@2759|Eukaryota,3A0FF@33154|Opisthokonta,3BPTP@33208|Metazoa,3D6SN@33213|Bilateria,420YM@6656|Arthropoda,3SN19@50557|Insecta,3EEC7@33342|Paraneoptera	33208|Metazoa	H	Transposase (partial DDE domain)			2.1.1.43	ko:K11433	ko00310,map00310		R03875,R03938,R04866,R04867	RC00003,RC00060,RC00181,RC00496	ko00000,ko00001,ko01000,ko03036				DDE_3,HTH_Tnp_Tc3_2,Transposase_1
g11549	g11549.t1	291	1														28377.ENSACAP00000022838	9.55e-83	269	KOG3105@1|root,KOG3105@2759|Eukaryota,38HJW@33154|Opisthokonta,3BCG5@33208|Metazoa,3CXR0@33213|Bilateria,483WR@7711|Chordata,49161@7742|Vertebrata	33208|Metazoa	BD	DNA binding													CENP-B_N,DDE_1,HTH_Tnp_Tc5
g1155	g1155.t1	1486	1	8.73066	0.3634												103372.F4WZV3	4.27e-60	237	28M43@1|root,2QTM0@2759|Eukaryota,39R11@33154|Opisthokonta,3BBTA@33208|Metazoa,3CZDB@33213|Bilateria,41YPY@6656|Arthropoda,3SJWE@50557|Insecta,46G3D@7399|Hymenoptera	33208|Metazoa	S	It is involved in the biological process described with protein targeting to Golgi	GOLGA4	GO:0000138,GO:0001558,GO:0003674,GO:0005488,GO:0005515,GO:0005575,GO:0005622,GO:0005623,GO:0005737,GO:0005794,GO:0005795,GO:0005802,GO:0005829,GO:0006810,GO:0006892,GO:0006893,GO:0007275,GO:0007399,GO:0008104,GO:0008150,GO:0008361,GO:0009987,GO:0010720,GO:0010769,GO:0010770,GO:0010975,GO:0010976,GO:0012505,GO:0015031,GO:0015833,GO:0016043,GO:0016192,GO:0017016,GO:0017137,GO:0019899,GO:0022008,GO:0022603,GO:0022604,GO:0030154,GO:0030306,GO:0030307,GO:0030516,GO:0031267,GO:0031344,GO:0031346,GO:0031984,GO:0031985,GO:0032501,GO:0032502,GO:0032535,GO:0033036,GO:0034613,GO:0040008,GO:0042802,GO:0042803,GO:0042886,GO:0043001,GO:0043226,GO:0043227,GO:0043229,GO:0043231,GO:0044422,GO:0044424,GO:0044431,GO:0044444,GO:0044446,GO:0044464,GO:0045184,GO:0045595,GO:0045597,GO:0045664,GO:0045666,GO:0045773,GO:0045927,GO:0046983,GO:0048193,GO:0048518,GO:0048522,GO:0048638,GO:0048639,GO:0048699,GO:0048731,GO:0048856,GO:0048869,GO:0050767,GO:0050769,GO:0050770,GO:0050772,GO:0050789,GO:0050793,GO:0050794,GO:0051020,GO:0051094,GO:0051128,GO:0051130,GO:0051179,GO:0051234,GO:0051239,GO:0051240,GO:0051641,GO:0051960,GO:0051962,GO:0060284,GO:0061387,GO:0061951,GO:0065007,GO:0065008,GO:0070727,GO:0071702,GO:0071705,GO:0071840,GO:0072657,GO:0072659,GO:0090066,GO:0090150,GO:0098791,GO:0098876,GO:0120035,GO:1990778,GO:2000026		ko:K20283					ko00000,ko04131				GRIP
g11550	g11550.t1	144	1
g11551	g11551.t1	443	1	4.0315	0.2221												7029.ACYPI003396-PA	3.72e-121	366	KOG4585@1|root,KOG4585@2759|Eukaryota,3A6AU@33154|Opisthokonta,3BYXD@33208|Metazoa,3DEY3@33213|Bilateria,4222N@6656|Arthropoda,3SQQG@50557|Insecta,3EDXU@33342|Paraneoptera	33154|Opisthokonta	L	DDE superfamily endonuclease													DDE_Tnp_4
g11552	g11552.t1	718	1														7029.ACYPI52653-PA	1.75e-31	133	KOG1075@1|root,KOG1075@2759|Eukaryota,39X0S@33154|Opisthokonta,3BF48@33208|Metazoa,3D5JC@33213|Bilateria,41X08@6656|Arthropoda,3SJDR@50557|Insecta	33208|Metazoa	G	Reverse transcriptase (RNA-dependent DNA polymerase)			2.4.1.17	ko:K00699,ko:K06515	ko00040,ko00053,ko00140,ko00830,ko00860,ko00980,ko00982,ko00983,ko01100,ko01110,ko05204,ko05231,map00040,map00053,map00140,map00830,map00860,map00980,map00982,map00983,map01100,map01110,map05204,map05231	M00014,M00129	R01383,R02358,R02389,R02478,R02502,R02902,R03091,R04352,R04353,R04354,R04683,R07106,R08259,R08261,R08262,R08263,R08615,R09426,R09427,R09428	RC00005,RC00033,RC00049,RC00059,RC00078,RC00171,RC00397,RC00523,RC00529,RC00708,RC02748	ko00000,ko00001,ko00002,ko01000,ko01003,ko02000,ko04090	2.A.92.1.1	GT1		Exo_endo_phos_2,PRE_C2HC,RVT_1
g11553	g11553.t1	211	1
g11554	g11554.t1	320	1	1.27597	0.0333												7070.TC005263-PA	1.44e-28	121	2CXGH@1|root,2RX9T@2759|Eukaryota,39YTV@33154|Opisthokonta,3BMVG@33208|Metazoa,3DDBX@33213|Bilateria,42250@6656|Arthropoda,3SITN@50557|Insecta	33208|Metazoa
g11555	g11555.t2	531	2
g11556	g11556.t1	754	1	14.0925	0.4702												7029.ACYPI006934-PA	1.95e-164	500	KOG3665@1|root,KOG3665@2759|Eukaryota,38NQ4@33154|Opisthokonta,3BH4X@33208|Metazoa,3CV34@33213|Bilateria,41V7B@6656|Arthropoda,3SGS0@50557|Insecta,3E8V6@33342|Paraneoptera	33208|Metazoa	S	Zyg-11 family member B, cell cycle regulator	ZYG11B	GO:0000151,GO:0003674,GO:0003824,GO:0004842,GO:0005575,GO:0005622,GO:0005623,GO:0006464,GO:0006807,GO:0008150,GO:0008152,GO:0009987,GO:0016567,GO:0016740,GO:0019222,GO:0019538,GO:0019787,GO:0031323,GO:0031396,GO:0031399,GO:0031461,GO:0031462,GO:0032268,GO:0032446,GO:0032991,GO:0036211,GO:0043170,GO:0043412,GO:0044237,GO:0044238,GO:0044260,GO:0044267,GO:0044424,GO:0044464,GO:0050789,GO:0050790,GO:0050794,GO:0051171,GO:0051246,GO:0051338,GO:0051340,GO:0051438,GO:0060255,GO:0065007,GO:0065009,GO:0070647,GO:0071704,GO:0080090,GO:0140096,GO:1901564,GO:1902494,GO:1903320,GO:1990234		ko:K10350					ko00000,ko04121
g11557	g11557.t1	278	1	61.3079	0.8215												132113.XP_003488945.1	1.85e-164	464	COG0676@1|root,KOG1594@2759|Eukaryota,39SA3@33154|Opisthokonta,3BN97@33208|Metazoa,3D0HI@33213|Bilateria,41TKT@6656|Arthropoda,3SGWR@50557|Insecta,46FEA@7399|Hymenoptera	33208|Metazoa	G	Aldose 1-epimerase		GO:0002252,GO:0002376,GO:0003674,GO:0003824,GO:0006950,GO:0006952,GO:0006996,GO:0007030,GO:0008150,GO:0009605,GO:0009607,GO:0009615,GO:0009987,GO:0010256,GO:0016043,GO:0016853,GO:0016854,GO:0016857,GO:0034389,GO:0043207,GO:0047938,GO:0050896,GO:0051607,GO:0051704,GO:0051707,GO:0071840,GO:0098542	5.1.3.15	ko:K01792	ko00010,ko01100,ko01110,ko01120,ko01130,map00010,map01100,map01110,map01120,map01130		R02739	RC00563	ko00000,ko00001,ko01000				Aldose_epim
g11558	g11558.t1	284	1	78.0293	0.8586
g11559	g11559.t1	91	1
g1156	g1156.t1	324	1	48.3	0.7751	2090476	0.5084	43281.1
g11560	g11560.t2	339	2	5.77684	0.2863												7029.ACYPI24114-PA	6.35e-68	238	COG2801@1|root,KOG0017@2759|Eukaryota,38DPC@33154|Opisthokonta,3BI7U@33208|Metazoa,3CTS1@33213|Bilateria,41WYJ@6656|Arthropoda,3SQRW@50557|Insecta	33208|Metazoa	L	Reverse transcriptase (RNA-dependent DNA polymerase)													RVT_2,Retrotran_gag_2,rve
g11561	g11561.t1	667	1	3.56833	0.2014												164328.Phyra86825	5.67e-61	225	COG2801@1|root,KOG0017@2759|Eukaryota,3QHRY@4776|Peronosporales	4776|Peronosporales	L	Reverse transcriptase (RNA-dependent DNA polymerase)													RVT_2
g11562	g11562.t1	308	1	63.8445	0.8269	571203	0.2039	8946.79									7029.ACYPI000600-PA	8.72e-148	424	COG0543@1|root,KOG0534@2759|Eukaryota,38GQ8@33154|Opisthokonta,3BEKR@33208|Metazoa,3CW4F@33213|Bilateria,41TKS@6656|Arthropoda,3SGNW@50557|Insecta,3E8IG@33342|Paraneoptera	33208|Metazoa	CH	Oxidoreductase FAD-binding domain	CYB5R3	GO:0000166,GO:0000323,GO:0001775,GO:0001878,GO:0002252,GO:0002263,GO:0002274,GO:0002275,GO:0002283,GO:0002366,GO:0002376,GO:0002443,GO:0002444,GO:0002446,GO:0002576,GO:0003008,GO:0003013,GO:0003674,GO:0003824,GO:0004128,GO:0005488,GO:0005575,GO:0005576,GO:0005622,GO:0005623,GO:0005737,GO:0005739,GO:0005740,GO:0005741,GO:0005764,GO:0005766,GO:0005773,GO:0005775,GO:0005783,GO:0005789,GO:0005794,GO:0005798,GO:0005811,GO:0005829,GO:0005833,GO:0005886,GO:0005975,GO:0005996,GO:0006082,GO:0006732,GO:0006766,GO:0006767,GO:0006810,GO:0006811,GO:0006820,GO:0006887,GO:0006890,GO:0006955,GO:0008015,GO:0008144,GO:0008150,GO:0008152,GO:0009605,GO:0009607,GO:0009620,GO:0009987,GO:0010883,GO:0012505,GO:0012506,GO:0015701,GO:0015711,GO:0016020,GO:0016192,GO:0016208,GO:0016491,GO:0016651,GO:0016653,GO:0017076,GO:0019752,GO:0019852,GO:0019867,GO:0030117,GO:0030120,GO:0030126,GO:0030135,GO:0030137,GO:0030141,GO:0030554,GO:0030659,GO:0030660,GO:0030662,GO:0030663,GO:0030667,GO:0031090,GO:0031091,GO:0031092,GO:0031410,GO:0031966,GO:0031967,GO:0031968,GO:0031974,GO:0031975,GO:0031982,GO:0031983,GO:0031984,GO:0032501,GO:0032553,GO:0032555,GO:0032559,GO:0032879,GO:0032940,GO:0032991,GO:0034774,GO:0035578,GO:0036094,GO:0036230,GO:0042119,GO:0042175,GO:0042582,GO:0043167,GO:0043168,GO:0043169,GO:0043207,GO:0043226,GO:0043227,GO:0043228,GO:0043229,GO:0043231,GO:0043232,GO:0043233,GO:0043299,GO:0043312,GO:0043436,GO:0043531,GO:0044237,GO:0044238,GO:0044281,GO:0044422,GO:0044424,GO:0044425,GO:0044429,GO:0044431,GO:0044432,GO:0044433,GO:0044437,GO:0044444,GO:0044445,GO:0044446,GO:0044464,GO:0045055,GO:0045321,GO:0046903,GO:0048037,GO:0048193,GO:0048475,GO:0050660,GO:0050662,GO:0050789,GO:0050896,GO:0051179,GO:0051186,GO:0051234,GO:0051287,GO:0051704,GO:0051707,GO:0055114,GO:0060205,GO:0065007,GO:0065008,GO:0070013,GO:0071702,GO:0071704,GO:0071944,GO:0071949,GO:0097159,GO:0097367,GO:0097708,GO:0098588,GO:0098796,GO:0098805,GO:0098827,GO:0099503,GO:1901265,GO:1901363,GO:1905952	1.6.2.2	ko:K00326	ko00520,map00520		R00100		ko00000,ko00001,ko01000				FAD_binding_6,NAD_binding_1
g11563	g11563.t1	513	1	11.6616	0.4281												132113.XP_003493420.1	1.42e-129	392	KOG3804@1|root,KOG3804@2759|Eukaryota,38EHE@33154|Opisthokonta,3BH0Y@33208|Metazoa,3D0YF@33213|Bilateria,41VEZ@6656|Arthropoda,3SKAB@50557|Insecta,46K4G@7399|Hymenoptera	33208|Metazoa	K	SAM / Pointed domain	ETV6	GO:0000003,GO:0000122,GO:0000165,GO:0000976,GO:0000977,GO:0000978,GO:0000981,GO:0000982,GO:0000987,GO:0001012,GO:0001067,GO:0001077,GO:0001227,GO:0001228,GO:0001654,GO:0001667,GO:0001700,GO:0001709,GO:0001736,GO:0001738,GO:0001745,GO:0001751,GO:0001752,GO:0001754,GO:0002009,GO:0002064,GO:0002065,GO:0002066,GO:0002376,GO:0002520,GO:0002682,GO:0003006,GO:0003674,GO:0003676,GO:0003677,GO:0003690,GO:0003700,GO:0003705,GO:0005488,GO:0005515,GO:0005575,GO:0005622,GO:0005623,GO:0005634,GO:0005730,GO:0005737,GO:0005829,GO:0006139,GO:0006351,GO:0006355,GO:0006357,GO:0006366,GO:0006464,GO:0006468,GO:0006725,GO:0006793,GO:0006796,GO:0006807,GO:0006810,GO:0006897,GO:0006915,GO:0006928,GO:0006950,GO:0007028,GO:0007154,GO:0007162,GO:0007163,GO:0007164,GO:0007165,GO:0007254,GO:0007275,GO:0007276,GO:0007281,GO:0007292,GO:0007296,GO:0007297,GO:0007298,GO:0007391,GO:0007399,GO:0007423,GO:0007464,GO:0007548,GO:0007568,GO:0008150,GO:0008152,GO:0008219,GO:0008283,GO:0008340,GO:0008406,GO:0009058,GO:0009059,GO:0009653,GO:0009790,GO:0009792,GO:0009887,GO:0009888,GO:0009889,GO:0009890,GO:0009891,GO:0009892,GO:0009893,GO:0009966,GO:0009968,GO:0009987,GO:0009996,GO:0010259,GO:0010453,GO:0010454,GO:0010467,GO:0010468,GO:0010556,GO:0010557,GO:0010558,GO:0010604,GO:0010605,GO:0010628,GO:0010629,GO:0010631,GO:0010646,GO:0010648,GO:0010720,GO:0010721,GO:0012501,GO:0016043,GO:0016070,GO:0016192,GO:0016310,GO:0016331,GO:0016477,GO:0018130,GO:0019219,GO:0019222,GO:0019438,GO:0019538,GO:0019904,GO:0019953,GO:0022008,GO:0022407,GO:0022408,GO:0022412,GO:0022414,GO:0022603,GO:0023014,GO:0023051,GO:0023052,GO:0023057,GO:0030097,GO:0030111,GO:0030154,GO:0030155,GO:0030178,GO:0030182,GO:0030707,GO:0030855,GO:0031098,GO:0031323,GO:0031324,GO:0031325,GO:0031326,GO:0031327,GO:0031328,GO:0031974,GO:0031981,GO:0032501,GO:0032502,GO:0032504,GO:0032774,GO:0033554,GO:0034641,GO:0034645,GO:0034654,GO:0035155,GO:0035157,GO:0035556,GO:0036211,GO:0040011,GO:0042051,GO:0042067,GO:0042461,GO:0042462,GO:0042659,GO:0042692,GO:0042706,GO:0043170,GO:0043226,GO:0043227,GO:0043228,GO:0043229,GO:0043231,GO:0043232,GO:0043233,GO:0043412,GO:0043565,GO:0044212,GO:0044237,GO:0044238,GO:0044249,GO:0044260,GO:0044267,GO:0044271,GO:0044422,GO:0044424,GO:0044428,GO:0044444,GO:0044446,GO:0044464,GO:0044703,GO:0045137,GO:0045165,GO:0045466,GO:0045467,GO:0045595,GO:0045596,GO:0045597,GO:0045610,GO:0045664,GO:0045665,GO:0045666,GO:0045676,GO:0045678,GO:0045892,GO:0045893,GO:0045934,GO:0045935,GO:0045944,GO:0046483,GO:0046530,GO:0046532,GO:0046533,GO:0046534,GO:0046552,GO:0046578,GO:0046580,GO:0048056,GO:0048468,GO:0048477,GO:0048513,GO:0048518,GO:0048519,GO:0048522,GO:0048523,GO:0048534,GO:0048583,GO:0048585,GO:0048592,GO:0048598,GO:0048608,GO:0048609,GO:0048663,GO:0048666,GO:0048699,GO:0048729,GO:0048731,GO:0048747,GO:0048749,GO:0048856,GO:0048869,GO:0048870,GO:0050767,GO:0050768,GO:0050769,GO:0050789,GO:0050793,GO:0050794,GO:0050896,GO:0051056,GO:0051058,GO:0051093,GO:0051094,GO:0051146,GO:0051171,GO:0051172,GO:0051173,GO:0051179,GO:0051234,GO:0051239,GO:0051240,GO:0051241,GO:0051252,GO:0051253,GO:0051254,GO:0051403,GO:0051674,GO:0051704,GO:0051716,GO:0051960,GO:0051961,GO:0051962,GO:0055001,GO:0055002,GO:0060232,GO:0060233,GO:0060255,GO:0060284,GO:0060429,GO:0061061,GO:0061458,GO:0065007,GO:0070013,GO:0071425,GO:0071704,GO:0071840,GO:0072089,GO:0080090,GO:0090130,GO:0090132,GO:0090175,GO:0090304,GO:0090596,GO:0097152,GO:0097159,GO:0097659,GO:0098657,GO:0140110,GO:1901360,GO:1901362,GO:1901363,GO:1901564,GO:1901576,GO:1902531,GO:1902532,GO:1902679,GO:1902680,GO:1903506,GO:1903507,GO:1903508,GO:1905330,GO:1990837,GO:2000026,GO:2000027,GO:2000050,GO:2000051,GO:2000112,GO:2000113,GO:2001141		ko:K03211	ko04013,ko04320,ko05202,map04013,map04320,map05202				ko00000,ko00001,ko03000				Ets,SAM_PNT
g11564	g11564.t1	606	1	81.2781	0.8647	3444244	0.6254	42376									7029.ACYPI004368-PA	2.91e-134	410	KOG0675@1|root,KOG0675@2759|Eukaryota,38HTR@33154|Opisthokonta,3BAHV@33208|Metazoa,3CSIV@33213|Bilateria,41X6S@6656|Arthropoda,3SH6P@50557|Insecta,3ECE4@33342|Paraneoptera	33208|Metazoa	O	Calreticulin family	CANX	GO:0000003,GO:0001894,GO:0001895,GO:0002376,GO:0002474,GO:0002478,GO:0002495,GO:0002504,GO:0002790,GO:0003674,GO:0005102,GO:0005488,GO:0005509,GO:0005515,GO:0005575,GO:0005622,GO:0005623,GO:0005634,GO:0005635,GO:0005737,GO:0005783,GO:0005788,GO:0005789,GO:0005790,GO:0005840,GO:0005886,GO:0006457,GO:0006726,GO:0006807,GO:0006810,GO:0006897,GO:0006898,GO:0006950,GO:0006986,GO:0007154,GO:0007165,GO:0007166,GO:0007338,GO:0007339,GO:0007568,GO:0008037,GO:0008104,GO:0008150,GO:0008152,GO:0009058,GO:0009059,GO:0009266,GO:0009306,GO:0009408,GO:0009566,GO:0009628,GO:0009987,GO:0009988,GO:0010033,GO:0010522,GO:0010959,GO:0012505,GO:0015031,GO:0015833,GO:0016020,GO:0016021,GO:0016043,GO:0016063,GO:0016192,GO:0019221,GO:0019538,GO:0019882,GO:0019884,GO:0019886,GO:0019953,GO:0022414,GO:0022607,GO:0023052,GO:0030176,GO:0030424,GO:0030425,GO:0030968,GO:0031224,GO:0031227,GO:0031647,GO:0031967,GO:0031974,GO:0031975,GO:0031984,GO:0032501,GO:0032502,GO:0032838,GO:0032839,GO:0032879,GO:0032940,GO:0032991,GO:0033036,GO:0033554,GO:0034097,GO:0034185,GO:0034620,GO:0034975,GO:0034976,GO:0035036,GO:0035254,GO:0035255,GO:0035966,GO:0035967,GO:0036465,GO:0036477,GO:0042175,GO:0042221,GO:0042440,GO:0042441,GO:0042592,GO:0042886,GO:0042995,GO:0043005,GO:0043025,GO:0043167,GO:0043169,GO:0043170,GO:0043197,GO:0043209,GO:0043226,GO:0043227,GO:0043228,GO:0043229,GO:0043231,GO:0043232,GO:0043233,GO:0043269,GO:0043324,GO:0043473,GO:0043474,GO:0043933,GO:0044085,GO:0044183,GO:0044232,GO:0044233,GO:0044237,GO:0044238,GO:0044249,GO:0044260,GO:0044267,GO:0044297,GO:0044309,GO:0044322,GO:0044422,GO:0044424,GO:0044425,GO:0044428,GO:0044432,GO:0044444,GO:0044446,GO:0044456,GO:0044463,GO:0044464,GO:0044703,GO:0045184,GO:0045202,GO:0046148,GO:0046154,GO:0046872,GO:0046903,GO:0048002,GO:0048066,GO:0048069,GO:0048471,GO:0048488,GO:0048871,GO:0050789,GO:0050794,GO:0050821,GO:0050896,GO:0051049,GO:0051082,GO:0051179,GO:0051234,GO:0051641,GO:0051649,GO:0051704,GO:0051716,GO:0051924,GO:0060249,GO:0060341,GO:0061077,GO:0065003,GO:0065007,GO:0065008,GO:0070013,GO:0070106,GO:0070757,GO:0070887,GO:0071310,GO:0071345,GO:0071556,GO:0071702,GO:0071704,GO:0071705,GO:0071840,GO:0071944,GO:0072583,GO:0097038,GO:0097447,GO:0097458,GO:0098552,GO:0098553,GO:0098657,GO:0098794,GO:0098827,GO:0099003,GO:0099504,GO:0099568,GO:0120025,GO:0120038,GO:0120111,GO:1901564,GO:1901566,GO:1901576,GO:1990904		ko:K08054,ko:K09551	ko04141,ko04145,ko04612,ko04918,ko05166,map04141,map04145,map04612,map04918,map05166				ko00000,ko00001,ko03110,ko04091,ko04131				Calreticulin
g11565	g11565.t1	458	1	138.827	0.924	11134262	0.8101	80202.4									136037.KDR19080	1.87e-189	542	COG0545@1|root,KOG0543@2759|Eukaryota,38BCC@33154|Opisthokonta,3B9T6@33208|Metazoa,3CT9W@33213|Bilateria,41W8C@6656|Arthropoda,3SKM3@50557|Insecta	33208|Metazoa	O	It is involved in the biological process described with protein folding	FKBP5	GO:0000003,GO:0000041,GO:0000166,GO:0000413,GO:0001655,GO:0001882,GO:0001883,GO:0003006,GO:0003008,GO:0003674,GO:0003755,GO:0003824,GO:0005102,GO:0005488,GO:0005515,GO:0005524,GO:0005525,GO:0005527,GO:0005528,GO:0005575,GO:0005622,GO:0005623,GO:0005634,GO:0005654,GO:0005737,GO:0005829,GO:0005886,GO:0006457,GO:0006463,GO:0006464,GO:0006807,GO:0006810,GO:0006811,GO:0006812,GO:0006825,GO:0007154,GO:0007165,GO:0007275,GO:0007399,GO:0007422,GO:0007548,GO:0007565,GO:0007566,GO:0007600,GO:0007601,GO:0008092,GO:0008134,GO:0008144,GO:0008150,GO:0008152,GO:0009314,GO:0009416,GO:0009581,GO:0009582,GO:0009583,GO:0009584,GO:0009605,GO:0009607,GO:0009617,GO:0009628,GO:0009719,GO:0009725,GO:0009755,GO:0009987,GO:0010033,GO:0010639,GO:0010721,GO:0010959,GO:0010975,GO:0010977,GO:0014070,GO:0016020,GO:0016027,GO:0016028,GO:0016043,GO:0016853,GO:0016859,GO:0017076,GO:0018193,GO:0018208,GO:0019001,GO:0019538,GO:0019897,GO:0019898,GO:0022008,GO:0022414,GO:0022607,GO:0023052,GO:0030001,GO:0030154,GO:0030424,GO:0030426,GO:0030427,GO:0030518,GO:0030521,GO:0030522,GO:0030554,GO:0030674,GO:0030850,GO:0031072,GO:0031110,GO:0031111,GO:0031113,GO:0031115,GO:0031333,GO:0031344,GO:0031345,GO:0031503,GO:0031974,GO:0031981,GO:0032271,GO:0032272,GO:0032501,GO:0032502,GO:0032549,GO:0032550,GO:0032553,GO:0032555,GO:0032559,GO:0032561,GO:0032767,GO:0032870,GO:0032879,GO:0032886,GO:0032991,GO:0033043,GO:0033267,GO:0033993,GO:0034622,GO:0035257,GO:0035258,GO:0035259,GO:0035639,GO:0036094,GO:0036211,GO:0036477,GO:0042221,GO:0042995,GO:0043005,GO:0043025,GO:0043167,GO:0043168,GO:0043170,GO:0043207,GO:0043226,GO:0043227,GO:0043229,GO:0043231,GO:0043233,GO:0043254,GO:0043269,GO:0043401,GO:0043412,GO:0043933,GO:0044085,GO:0044087,GO:0044237,GO:0044238,GO:0044260,GO:0044267,GO:0044295,GO:0044297,GO:0044422,GO:0044424,GO:0044425,GO:0044428,GO:0044444,GO:0044446,GO:0044459,GO:0044463,GO:0044464,GO:0044703,GO:0044706,GO:0045595,GO:0045596,GO:0045664,GO:0045665,GO:0046661,GO:0048156,GO:0048471,GO:0048513,GO:0048519,GO:0048523,GO:0048545,GO:0048583,GO:0048608,GO:0048699,GO:0048731,GO:0048732,GO:0048856,GO:0048869,GO:0050767,GO:0050768,GO:0050789,GO:0050793,GO:0050794,GO:0050877,GO:0050896,GO:0050906,GO:0050908,GO:0050953,GO:0050962,GO:0051049,GO:0051093,GO:0051128,GO:0051129,GO:0051179,GO:0051219,GO:0051234,GO:0051239,GO:0051241,GO:0051427,GO:0051493,GO:0051494,GO:0051606,GO:0051704,GO:0051707,GO:0051716,GO:0051879,GO:0051924,GO:0051960,GO:0051961,GO:0060090,GO:0060284,GO:0061077,GO:0061458,GO:0065003,GO:0065007,GO:0070013,GO:0070507,GO:0070887,GO:0071310,GO:0071383,GO:0071396,GO:0071407,GO:0071495,GO:0071704,GO:0071840,GO:0071944,GO:0080134,GO:0080135,GO:0097159,GO:0097367,GO:0097458,GO:0098796,GO:0098797,GO:0120025,GO:0120035,GO:0120038,GO:0140096,GO:0150034,GO:1900034,GO:1901265,GO:1901363,GO:1901564,GO:1902903,GO:1902904,GO:2000026	3.1.3.16,5.2.1.8	ko:K06269,ko:K09571,ko:K12487	ko03015,ko04022,ko04024,ko04113,ko04114,ko04144,ko04218,ko04261,ko04270,ko04390,ko04510,ko04611,ko04720,ko04728,ko04750,ko04810,ko04910,ko04915,ko04921,ko04931,ko05031,ko05034,ko05168,ko05205,map03015,map04022,map04024,map04113,map04114,map04144,map04218,map04261,map04270,map04390,map04510,map04611,map04720,map04728,map04750,map04810,map04910,map04915,map04921,map04931,map05031,map05034,map05168,map05205				ko00000,ko00001,ko01000,ko01009,ko03019,ko03021,ko03041,ko03110,ko04131				FKBP_C,TPR_1,TPR_2,TPR_8
g11566	g11566.t1	349	2	58.1417	0.8114												13249.RPRC008155-PA	4.26e-73	233	COG2119@1|root,KOG2881@2759|Eukaryota,38BRD@33154|Opisthokonta,3BBAQ@33208|Metazoa,3CTYC@33213|Bilateria,41Y7J@6656|Arthropoda,3SKFT@50557|Insecta,3ECSA@33342|Paraneoptera	33208|Metazoa	S	Uncharacterized protein family UPF0016	TMEM165	GO:0000139,GO:0000323,GO:0005575,GO:0005622,GO:0005623,GO:0005737,GO:0005764,GO:0005765,GO:0005768,GO:0005769,GO:0005770,GO:0005773,GO:0005774,GO:0005794,GO:0005802,GO:0006464,GO:0006486,GO:0006487,GO:0006807,GO:0006810,GO:0006811,GO:0006812,GO:0006816,GO:0006873,GO:0006874,GO:0006875,GO:0006885,GO:0006996,GO:0007033,GO:0007040,GO:0008150,GO:0008152,GO:0009058,GO:0009059,GO:0009100,GO:0009101,GO:0009987,GO:0010008,GO:0012505,GO:0016020,GO:0016043,GO:0019538,GO:0019725,GO:0030001,GO:0030003,GO:0030004,GO:0030641,GO:0031090,GO:0031410,GO:0031901,GO:0031902,GO:0031982,GO:0031984,GO:0032472,GO:0032588,GO:0034645,GO:0035751,GO:0036211,GO:0042592,GO:0043170,GO:0043226,GO:0043227,GO:0043229,GO:0043231,GO:0043412,GO:0043413,GO:0044237,GO:0044238,GO:0044249,GO:0044260,GO:0044267,GO:0044422,GO:0044424,GO:0044431,GO:0044433,GO:0044437,GO:0044440,GO:0044444,GO:0044446,GO:0044464,GO:0048878,GO:0050801,GO:0051179,GO:0051234,GO:0051453,GO:0055065,GO:0055067,GO:0055074,GO:0055080,GO:0055082,GO:0065007,GO:0065008,GO:0070085,GO:0070838,GO:0071704,GO:0071840,GO:0072503,GO:0072507,GO:0072511,GO:0080171,GO:0097708,GO:0098588,GO:0098771,GO:0098791,GO:0098805,GO:0098852,GO:1901135,GO:1901137,GO:1901564,GO:1901566,GO:1901576											UPF0016
g11567	g11567.t1	224	1	15.3192	0.4936												7029.ACYPI000586-PA	5.79e-40	144	KOG4029@1|root,KOG4029@2759|Eukaryota,38E2W@33154|Opisthokonta,3BHUN@33208|Metazoa,3CUNF@33213|Bilateria,41ZUY@6656|Arthropoda,3SN7W@50557|Insecta,3EBV4@33342|Paraneoptera	33208|Metazoa	K	helix loop helix domain	ASCL1	GO:0000003,GO:0000122,GO:0000976,GO:0000977,GO:0000978,GO:0000981,GO:0000982,GO:0000987,GO:0000988,GO:0000989,GO:0001012,GO:0001067,GO:0001078,GO:0001101,GO:0001227,GO:0001558,GO:0001655,GO:0001701,GO:0001708,GO:0001709,GO:0001764,GO:0001890,GO:0001892,GO:0002009,GO:0002064,GO:0002065,GO:0002067,GO:0002070,GO:0002119,GO:0002164,GO:0002682,GO:0002697,GO:0002700,GO:0002759,GO:0002784,GO:0002805,GO:0002831,GO:0002920,GO:0003002,GO:0003006,GO:0003357,GO:0003358,GO:0003359,GO:0003674,GO:0003676,GO:0003677,GO:0003682,GO:0003690,GO:0003700,GO:0005488,GO:0005515,GO:0005575,GO:0005622,GO:0005623,GO:0005634,GO:0005667,GO:0005737,GO:0006139,GO:0006351,GO:0006355,GO:0006357,GO:0006366,GO:0006725,GO:0006807,GO:0006928,GO:0006950,GO:0007154,GO:0007165,GO:0007166,GO:0007219,GO:0007275,GO:0007346,GO:0007389,GO:0007399,GO:0007400,GO:0007405,GO:0007417,GO:0007419,GO:0007420,GO:0007422,GO:0007423,GO:0007442,GO:0007443,GO:0007507,GO:0007518,GO:0007584,GO:0007610,GO:0008134,GO:0008150,GO:0008152,GO:0008283,GO:0008284,GO:0008285,GO:0008361,GO:0008407,GO:0008593,GO:0009058,GO:0009059,GO:0009605,GO:0009611,GO:0009628,GO:0009653,GO:0009719,GO:0009786,GO:0009790,GO:0009791,GO:0009792,GO:0009887,GO:0009888,GO:0009889,GO:0009890,GO:0009891,GO:0009892,GO:0009893,GO:0009953,GO:0009966,GO:0009967,GO:0009987,GO:0009991,GO:0010001,GO:0010033,GO:0010035,GO:0010038,GO:0010171,GO:0010226,GO:0010243,GO:0010467,GO:0010468,GO:0010556,GO:0010557,GO:0010558,GO:0010604,GO:0010605,GO:0010624,GO:0010626,GO:0010628,GO:0010629,GO:0010646,GO:0010647,GO:0010720,GO:0010721,GO:0010769,GO:0010941,GO:0010942,GO:0010975,GO:0014003,GO:0014013,GO:0014014,GO:0014016,GO:0014017,GO:0014018,GO:0014070,GO:0016043,GO:0016070,GO:0016477,GO:0018130,GO:0018991,GO:0019098,GO:0019219,GO:0019222,GO:0019438,GO:0019827,GO:0021510,GO:0021511,GO:0021513,GO:0021514,GO:0021515,GO:0021516,GO:0021517,GO:0021527,GO:0021529,GO:0021530,GO:0021536,GO:0021537,GO:0021543,GO:0021544,GO:0021548,GO:0021550,GO:0021575,GO:0021700,GO:0021750,GO:0021778,GO:0021779,GO:0021780,GO:0021781,GO:0021782,GO:0021872,GO:0021877,GO:0021879,GO:0021892,GO:0021895,GO:0021902,GO:0021953,GO:0021954,GO:0021983,GO:0021984,GO:0021987,GO:0022008,GO:0022037,GO:0022414,GO:0022416,GO:0022603,GO:0022604,GO:0023051,GO:0023052,GO:0023056,GO:0030030,GO:0030154,GO:0030182,GO:0030323,GO:0030324,GO:0030325,GO:0030516,GO:0030855,GO:0030856,GO:0030900,GO:0030902,GO:0031099,GO:0031102,GO:0031103,GO:0031175,GO:0031323,GO:0031324,GO:0031325,GO:0031326,GO:0031327,GO:0031328,GO:0031344,GO:0031667,GO:0032101,GO:0032501,GO:0032502,GO:0032504,GO:0032526,GO:0032535,GO:0032774,GO:0032879,GO:0032991,GO:0033273,GO:0033554,GO:0033993,GO:0034248,GO:0034641,GO:0034645,GO:0034654,GO:0035019,GO:0035239,GO:0035270,GO:0035295,GO:0036477,GO:0040007,GO:0040008,GO:0040009,GO:0040010,GO:0040011,GO:0040012,GO:0040034,GO:0042060,GO:0042063,GO:0042127,GO:0042221,GO:0042246,GO:0042493,GO:0042802,GO:0042803,GO:0042981,GO:0043009,GO:0043025,GO:0043065,GO:0043066,GO:0043067,GO:0043068,GO:0043069,GO:0043170,GO:0043226,GO:0043227,GO:0043229,GO:0043231,GO:0043425,GO:0043523,GO:0043525,GO:0043565,GO:0043584,GO:0043586,GO:0043587,GO:0043696,GO:0043697,GO:0043900,GO:0044212,GO:0044237,GO:0044238,GO:0044249,GO:0044260,GO:0044271,GO:0044297,GO:0044422,GO:0044424,GO:0044428,GO:0044446,GO:0044464,GO:0044798,GO:0045165,GO:0045445,GO:0045595,GO:0045596,GO:0045597,GO:0045664,GO:0045665,GO:0045666,GO:0045747,GO:0045787,GO:0045892,GO:0045893,GO:0045927,GO:0045934,GO:0045935,GO:0045944,GO:0046483,GO:0046662,GO:0046982,GO:0046983,GO:0048468,GO:0048469,GO:0048483,GO:0048484,GO:0048485,GO:0048486,GO:0048505,GO:0048513,GO:0048518,GO:0048519,GO:0048522,GO:0048523,GO:0048546,GO:0048565,GO:0048566,GO:0048568,GO:0048583,GO:0048584,GO:0048589,GO:0048598,GO:0048608,GO:0048609,GO:0048619,GO:0048625,GO:0048638,GO:0048646,GO:0048663,GO:0048665,GO:0048666,GO:0048678,GO:0048699,GO:0048709,GO:0048729,GO:0048731,GO:0048732,GO:0048841,GO:0048856,GO:0048857,GO:0048863,GO:0048865,GO:0048866,GO:0048867,GO:0048869,GO:0048870,GO:0050673,GO:0050767,GO:0050768,GO:0050769,GO:0050770,GO:0050776,GO:0050789,GO:0050793,GO:0050794,GO:0050795,GO:0050879,GO:0050881,GO:0050883,GO:0050896,GO:0050920,GO:0051093,GO:0051094,GO:0051128,GO:0051171,GO:0051172,GO:0051173,GO:0051179,GO:0051239,GO:0051240,GO:0051241,GO:0051252,GO:0051253,GO:0051254,GO:0051270,GO:0051302,GO:0051593,GO:0051674,GO:0051716,GO:0051726,GO:0051960,GO:0051961,GO:0051962,GO:0055123,GO:0060004,GO:0060163,GO:0060164,GO:0060165,GO:0060166,GO:0060251,GO:0060253,GO:0060255,GO:0060284,GO:0060322,GO:0060428,GO:0060429,GO:0060479,GO:0060487,GO:0060541,GO:0060548,GO:0060562,GO:0060563,GO:0060575,GO:0060579,GO:0060581,GO:0060706,GO:0060708,GO:0060712,GO:0061061,GO:0061100,GO:0061101,GO:0061102,GO:0061103,GO:0061104,GO:0061140,GO:0061193,GO:0061194,GO:0061195,GO:0061326,GO:0061331,GO:0061333,GO:0061351,GO:0061382,GO:0061387,GO:0061458,GO:0061525,GO:0061548,GO:0061549,GO:0061564,GO:0065007,GO:0065008,GO:0070654,GO:0070848,GO:0070849,GO:0070888,GO:0071000,GO:0071214,GO:0071259,GO:0071695,GO:0071704,GO:0071840,GO:0072001,GO:0072002,GO:0072089,GO:0072359,GO:0080090,GO:0090066,GO:0090304,GO:0090575,GO:0090596,GO:0097154,GO:0097159,GO:0097458,GO:0097659,GO:0098727,GO:0104004,GO:0120035,GO:0120036,GO:0140110,GO:1901214,GO:1901216,GO:1901360,GO:1901362,GO:1901363,GO:1901576,GO:1901698,GO:1901700,GO:1902667,GO:1902679,GO:1902680,GO:1903506,GO:1903507,GO:1903508,GO:1990399,GO:1990837,GO:2000026,GO:2000112,GO:2000113,GO:2000177,GO:2000179,GO:2000241,GO:2001013,GO:2001141		ko:K09067					ko00000,ko03000				HLH
g11568	g11568.t1	257	1	95.0733	0.8862	7324012	0.7554	77035.4									136037.KDR16814	4.51e-110	324	KOG4002@1|root,KOG4002@2759|Eukaryota,38VVY@33154|Opisthokonta,3BBDV@33208|Metazoa,3CUZ4@33213|Bilateria,41UIY@6656|Arthropoda,3SGCH@50557|Insecta	33208|Metazoa	S	Uncharacterised protein family (UPF0121)	TMEM33	GO:0003674,GO:0005198,GO:0005575,GO:0005622,GO:0005623,GO:0005634,GO:0005635,GO:0005643,GO:0005737,GO:0005783,GO:0005789,GO:0006810,GO:0006913,GO:0006950,GO:0006996,GO:0006997,GO:0006999,GO:0007029,GO:0008104,GO:0008150,GO:0009966,GO:0009967,GO:0009987,GO:0010256,GO:0010646,GO:0010647,GO:0012505,GO:0016020,GO:0016021,GO:0016043,GO:0017056,GO:0022607,GO:0023051,GO:0023056,GO:0030176,GO:0031224,GO:0031227,GO:0031410,GO:0031967,GO:0031975,GO:0031982,GO:0031984,GO:0032991,GO:0033036,GO:0033043,GO:0033554,GO:0034613,GO:0034622,GO:0034976,GO:0042175,GO:0042470,GO:0043226,GO:0043227,GO:0043229,GO:0043231,GO:0043933,GO:0044085,GO:0044422,GO:0044424,GO:0044425,GO:0044428,GO:0044432,GO:0044444,GO:0044446,GO:0044464,GO:0046907,GO:0046931,GO:0048518,GO:0048522,GO:0048583,GO:0048584,GO:0048770,GO:0050789,GO:0050794,GO:0050896,GO:0051128,GO:0051169,GO:0051179,GO:0051234,GO:0051292,GO:0051641,GO:0051649,GO:0051716,GO:0065003,GO:0065007,GO:0070727,GO:0071786,GO:0071840,GO:0080134,GO:0080135,GO:0097708,GO:0098827,GO:1900101,GO:1900103,GO:1903371,GO:1903894,GO:1903896,GO:1903897,GO:1903899,GO:1905897,GO:1905898		ko:K20724					ko00000,ko03036,ko04131				UPF0121
g11569	g11569.t1	148	1	44.6951	0.7595												136037.KDR15695	1.7e-40	140	28J9T@1|root,2QRNJ@2759|Eukaryota,3A06E@33154|Opisthokonta,3BPKM@33208|Metazoa,3CTPY@33213|Bilateria,41ZWZ@6656|Arthropoda,3SN5Z@50557|Insecta	33208|Metazoa	K	Component of the Mediator complex, a coactivator involved in the regulated transcription of nearly all RNA polymerase II-dependent genes. Mediator functions as a bridge to convey information from gene-specific regulatory proteins to the basal RNA polymerase II transcription machinery. Mediator is recruited to promoters by direct interactions with regulatory proteins and serves as a scaffold for the assembly of a functional preinitiation complex with RNA polymerase II and the general transcription factors (By similarity)	MED29	GO:0000003,GO:0001654,GO:0001754,GO:0002009,GO:0002165,GO:0003006,GO:0003674,GO:0003712,GO:0005488,GO:0005515,GO:0005575,GO:0005622,GO:0005623,GO:0005634,GO:0005654,GO:0006355,GO:0006357,GO:0007275,GO:0007399,GO:0007423,GO:0007444,GO:0007483,GO:0007484,GO:0007486,GO:0007530,GO:0007548,GO:0007552,GO:0007560,GO:0008134,GO:0008150,GO:0009653,GO:0009791,GO:0009886,GO:0009887,GO:0009888,GO:0009889,GO:0009987,GO:0010468,GO:0010556,GO:0010941,GO:0016592,GO:0018993,GO:0019101,GO:0019219,GO:0019222,GO:0022008,GO:0022414,GO:0030154,GO:0030182,GO:0030237,GO:0030540,GO:0031323,GO:0031326,GO:0031974,GO:0031981,GO:0032501,GO:0032502,GO:0032504,GO:0032991,GO:0035112,GO:0035126,GO:0035215,GO:0035239,GO:0035263,GO:0035295,GO:0042461,GO:0042462,GO:0043226,GO:0043227,GO:0043229,GO:0043231,GO:0043233,GO:0044422,GO:0044424,GO:0044428,GO:0044446,GO:0044451,GO:0044464,GO:0046530,GO:0046660,GO:0048468,GO:0048513,GO:0048519,GO:0048523,GO:0048563,GO:0048569,GO:0048592,GO:0048608,GO:0048609,GO:0048666,GO:0048699,GO:0048707,GO:0048729,GO:0048731,GO:0048804,GO:0048805,GO:0048806,GO:0048807,GO:0048856,GO:0048869,GO:0050789,GO:0050794,GO:0051171,GO:0051252,GO:0060255,GO:0060429,GO:0060548,GO:0060562,GO:0061458,GO:0065007,GO:0070013,GO:0080090,GO:0090596,GO:0140110,GO:1903506,GO:2000112,GO:2001141		ko:K15142					ko00000,ko03021				Med29
g1157	g1157.t1	511	1	7.58852	0.3349
g11570	g11570.t1	724	1	10.3661	0.4021												7070.TC008018-PA	9.13e-254	724	COG2114@1|root,KOG4171@2759|Eukaryota,38EUI@33154|Opisthokonta,3BDHG@33208|Metazoa,3CUDI@33213|Bilateria,41VUF@6656|Arthropoda,3SJ47@50557|Insecta	33208|Metazoa	F	Belongs to the adenylyl cyclase class-4 guanylyl cyclase family	GUCY1A2	GO:0000166,GO:0001882,GO:0001883,GO:0003008,GO:0003012,GO:0003013,GO:0003018,GO:0003674,GO:0003824,GO:0004383,GO:0005488,GO:0005515,GO:0005525,GO:0005575,GO:0005622,GO:0005623,GO:0005737,GO:0005829,GO:0005886,GO:0006139,GO:0006163,GO:0006164,GO:0006182,GO:0006725,GO:0006753,GO:0006793,GO:0006796,GO:0006807,GO:0006937,GO:0006940,GO:0006950,GO:0007154,GO:0007165,GO:0007186,GO:0007263,GO:0007602,GO:0007603,GO:0008015,GO:0008074,GO:0008150,GO:0008152,GO:0008217,GO:0009058,GO:0009117,GO:0009150,GO:0009152,GO:0009165,GO:0009187,GO:0009190,GO:0009259,GO:0009260,GO:0009314,GO:0009416,GO:0009453,GO:0009581,GO:0009582,GO:0009583,GO:0009584,GO:0009605,GO:0009607,GO:0009628,GO:0009635,GO:0009636,GO:0009975,GO:0009987,GO:0010033,GO:0014070,GO:0016020,GO:0016056,GO:0016829,GO:0016849,GO:0017076,GO:0018130,GO:0019001,GO:0019438,GO:0019637,GO:0019693,GO:0019932,GO:0023052,GO:0032501,GO:0032549,GO:0032550,GO:0032553,GO:0032555,GO:0032561,GO:0032991,GO:0034641,GO:0034654,GO:0035150,GO:0035296,GO:0035556,GO:0035639,GO:0036094,GO:0038023,GO:0040011,GO:0042221,GO:0042311,GO:0042330,GO:0042331,GO:0043167,GO:0043168,GO:0043207,GO:0044057,GO:0044237,GO:0044238,GO:0044249,GO:0044271,GO:0044281,GO:0044403,GO:0044419,GO:0044424,GO:0044444,GO:0044445,GO:0044464,GO:0044557,GO:0045932,GO:0045986,GO:0046068,GO:0046390,GO:0046483,GO:0046956,GO:0046982,GO:0046983,GO:0048519,GO:0050789,GO:0050794,GO:0050880,GO:0050896,GO:0051239,GO:0051241,GO:0051606,GO:0051701,GO:0051704,GO:0051707,GO:0051716,GO:0052128,GO:0052173,GO:0052200,GO:0052551,GO:0052564,GO:0052565,GO:0052572,GO:0052652,GO:0055086,GO:0060087,GO:0060089,GO:0065007,GO:0065008,GO:0071214,GO:0071478,GO:0071482,GO:0071704,GO:0071944,GO:0072521,GO:0072522,GO:0075136,GO:0090066,GO:0090075,GO:0090257,GO:0090407,GO:0097159,GO:0097367,GO:0097746,GO:0097755,GO:0104004,GO:1901135,GO:1901137,GO:1901265,GO:1901293,GO:1901360,GO:1901362,GO:1901363,GO:1901564,GO:1901566,GO:1901576	4.6.1.2	ko:K12318,ko:K12319	ko00230,ko04022,ko04270,ko04540,ko04611,ko04713,ko04730,ko04921,ko04924,ko04970,map00230,map04022,map04270,map04540,map04611,map04713,map04730,map04921,map04924,map04970	M00694	R00434	RC00295	ko00000,ko00001,ko00002,ko01000				Guanylate_cyc,HNOB,HNOBA
g11571	g11571.t1	133	1	16.3805	0.5103
g11572	g11572.t1	830	1	6.80652	0.3145												136037.KDR13698	2.88e-268	773	KOG3707@1|root,KOG3707@2759|Eukaryota,38KV8@33154|Opisthokonta,3BEFB@33208|Metazoa,3CX92@33213|Bilateria,41WCH@6656|Arthropoda,3SGE3@50557|Insecta	33208|Metazoa	S	FAM91 C-terminus	FAM91A1	GO:0005575,GO:0005622,GO:0005623,GO:0005737,GO:0005794,GO:0005802,GO:0012505,GO:0031984,GO:0043226,GO:0043227,GO:0043229,GO:0043231,GO:0044422,GO:0044424,GO:0044431,GO:0044444,GO:0044446,GO:0044464,GO:0098791											FAM91_C,FAM91_N
g11573	g11573.t1	402	1	6.20379	0.2977												7029.ACYPI000915-PA	7.3e-110	336	COG4826@1|root,KOG2392@2759|Eukaryota,3AK1Y@33154|Opisthokonta,3C08M@33208|Metazoa,3DG1W@33213|Bilateria,422DD@6656|Arthropoda,3SNG8@50557|Insecta,3EB4R@33342|Paraneoptera	33208|Metazoa	O	Serpin (serine protease inhibitor)													Serpin
g11574	g11574.t1	439	1	24.7935	0.6208
g11575	g11575.t2	722	2	4811.17	0.9985	16348109	0.8536	3397.95									13249.RPRC014677-PA	0	1145	COG0326@1|root,KOG0019@2759|Eukaryota,38B7K@33154|Opisthokonta,3BFAG@33208|Metazoa,3CVM1@33213|Bilateria,41V1T@6656|Arthropoda,3SHJ9@50557|Insecta,3E992@33342|Paraneoptera	33208|Metazoa	O	Hsp90 protein	HSP90AB1	GO:0000003,GO:0000086,GO:0000166,GO:0000226,GO:0000278,GO:0000323,GO:0000578,GO:0000723,GO:0000902,GO:0000904,GO:0001505,GO:0001568,GO:0001654,GO:0001726,GO:0001745,GO:0001751,GO:0001752,GO:0001754,GO:0001764,GO:0001775,GO:0001817,GO:0001818,GO:0001882,GO:0001883,GO:0001884,GO:0001890,GO:0001932,GO:0001934,GO:0001944,GO:0001959,GO:0002134,GO:0002135,GO:0002252,GO:0002253,GO:0002263,GO:0002274,GO:0002275,GO:0002283,GO:0002366,GO:0002376,GO:0002429,GO:0002431,GO:0002433,GO:0002443,GO:0002444,GO:0002446,GO:0002682,GO:0002684,GO:0002694,GO:0002696,GO:0002757,GO:0002764,GO:0002768,GO:0003002,GO:0003006,GO:0003008,GO:0003009,GO:0003012,GO:0003674,GO:0003676,GO:0003723,GO:0003725,GO:0003729,GO:0003824,GO:0004672,GO:0004713,GO:0005102,GO:0005488,GO:0005515,GO:0005524,GO:0005525,GO:0005575,GO:0005576,GO:0005622,GO:0005623,GO:0005634,GO:0005654,GO:0005667,GO:0005694,GO:0005700,GO:0005705,GO:0005737,GO:0005739,GO:0005764,GO:0005765,GO:0005773,GO:0005774,GO:0005775,GO:0005813,GO:0005815,GO:0005829,GO:0005856,GO:0005886,GO:0005903,GO:0005929,GO:0006139,GO:0006259,GO:0006278,GO:0006355,GO:0006357,GO:0006403,GO:0006457,GO:0006464,GO:0006468,GO:0006518,GO:0006605,GO:0006606,GO:0006607,GO:0006626,GO:0006725,GO:0006793,GO:0006796,GO:0006805,GO:0006807,GO:0006809,GO:0006810,GO:0006839,GO:0006886,GO:0006887,GO:0006897,GO:0006898,GO:0006909,GO:0006913,GO:0006914,GO:0006915,GO:0006928,GO:0006936,GO:0006937,GO:0006941,GO:0006942,GO:0006950,GO:0006955,GO:0006970,GO:0006986,GO:0006996,GO:0007004,GO:0007005,GO:0007006,GO:0007010,GO:0007015,GO:0007017,GO:0007028,GO:0007049,GO:0007098,GO:0007154,GO:0007163,GO:0007165,GO:0007166,GO:0007167,GO:0007169,GO:0007275,GO:0007276,GO:0007281,GO:0007292,GO:0007308,GO:0007309,GO:0007314,GO:0007315,GO:0007316,GO:0007346,GO:0007350,GO:0007351,GO:0007389,GO:0007399,GO:0007409,GO:0007417,GO:0007423,GO:0007465,GO:0008016,GO:0008092,GO:0008104,GO:0008144,GO:0008150,GO:0008152,GO:0008219,GO:0008285,GO:0008293,GO:0008298,GO:0008358,GO:0008361,GO:0008595,GO:0009056,GO:0009057,GO:0009058,GO:0009059,GO:0009266,GO:0009408,GO:0009409,GO:0009410,GO:0009628,GO:0009631,GO:0009651,GO:0009653,GO:0009790,GO:0009798,GO:0009880,GO:0009887,GO:0009889,GO:0009891,GO:0009892,GO:0009893,GO:0009894,GO:0009895,GO:0009896,GO:0009948,GO:0009952,GO:0009966,GO:0009967,GO:0009986,GO:0009987,GO:0009994,GO:0010033,GO:0010035,GO:0010038,GO:0010243,GO:0010389,GO:0010468,GO:0010528,GO:0010529,GO:0010556,GO:0010557,GO:0010562,GO:0010564,GO:0010591,GO:0010592,GO:0010604,GO:0010605,GO:0010646,GO:0010647,GO:0010657,GO:0010658,GO:0010659,GO:0010833,GO:0010921,GO:0010922,GO:0010927,GO:0010941,GO:0010948,GO:0012501,GO:0012505,GO:0014070,GO:0014866,GO:0015031,GO:0015630,GO:0015833,GO:0016020,GO:0016032,GO:0016043,GO:0016049,GO:0016192,GO:0016234,GO:0016301,GO:0016310,GO:0016323,GO:0016324,GO:0016462,GO:0016477,GO:0016740,GO:0016772,GO:0016773,GO:0016787,GO:0016817,GO:0016818,GO:0016887,GO:0017015,GO:0017038,GO:0017076,GO:0017098,GO:0017111,GO:0017144,GO:0018108,GO:0018130,GO:0018193,GO:0018212,GO:0019001,GO:0019058,GO:0019062,GO:0019094,GO:0019103,GO:0019219,GO:0019220,GO:0019221,GO:0019222,GO:0019438,GO:0019538,GO:0019899,GO:0019900,GO:0019901,GO:0019902,GO:0019903,GO:0019904,GO:0019953,GO:0021700,GO:0021953,GO:0021954,GO:0021955,GO:0022008,GO:0022402,GO:0022406,GO:0022407,GO:0022409,GO:0022412,GO:0022414,GO:0022607,GO:0022610,GO:0022613,GO:0022618,GO:0023051,GO:0023052,GO:0023056,GO:0030010,GO:0030016,GO:0030017,GO:0030018,GO:0030029,GO:0030030,GO:0030031,GO:0030036,GO:0030139,GO:0030141,GO:0030154,GO:0030155,GO:0030162,GO:0030163,GO:0030182,GO:0030234,GO:0030235,GO:0030239,GO:0030240,GO:0030241,GO:0030424,GO:0030425,GO:0030426,GO:0030427,GO:0030511,GO:0030554,GO:0030911,GO:0031012,GO:0031023,GO:0031032,GO:0031033,GO:0031034,GO:0031072,GO:0031090,GO:0031175,GO:0031252,GO:0031253,GO:0031256,GO:0031323,GO:0031324,GO:0031325,GO:0031326,GO:0031328,GO:0031329,GO:0031330,GO:0031331,GO:0031334,GO:0031341,GO:0031342,GO:0031344,GO:0031346,GO:0031347,GO:0031396,GO:0031399,GO:0031401,GO:0031410,GO:0031514,GO:0031526,GO:0031625,GO:0031647,GO:0031674,GO:0031974,GO:0031981,GO:0031982,GO:0031983,GO:0032092,GO:0032200,GO:0032268,GO:0032269,GO:0032270,GO:0032271,GO:0032273,GO:0032386,GO:0032388,GO:0032434,GO:0032435,GO:0032501,GO:0032502,GO:0032504,GO:0032516,GO:0032535,GO:0032549,GO:0032550,GO:0032551,GO:0032552,GO:0032553,GO:0032554,GO:0032555,GO:0032557,GO:0032558,GO:0032559,GO:0032561,GO:0032564,GO:0032587,GO:0032768,GO:0032879,GO:0032880,GO:0032940,GO:0032989,GO:0032990,GO:0032991,GO:0033036,GO:0033135,GO:0033138,GO:0033157,GO:0033158,GO:0033160,GO:0033218,GO:0033267,GO:0033365,GO:0033554,GO:0033674,GO:0034097,GO:0034504,GO:0034605,GO:0034613,GO:0034622,GO:0034641,GO:0034645,GO:0034654,GO:0034751,GO:0034774,GO:0035282,GO:0035303,GO:0035304,GO:0035306,GO:0035307,GO:0035639,GO:0035690,GO:0035966,GO:0036094,GO:0036126,GO:0036211,GO:0036230,GO:0036477,GO:0038093,GO:0038094,GO:0038096,GO:0038127,GO:0038128,GO:0040007,GO:0040011,GO:0042026,GO:0042119,GO:0042127,GO:0042133,GO:0042136,GO:0042176,GO:0042177,GO:0042220,GO:0042221,GO:0042277,GO:0042306,GO:0042307,GO:0042325,GO:0042327,GO:0042493,GO:0042592,GO:0042623,GO:0042692,GO:0042706,GO:0042749,GO:0042752,GO:0042802,GO:0042803,GO:0042826,GO:0042886,GO:0042981,GO:0042995,GO:0043005,GO:0043008,GO:0043025,GO:0043066,GO:0043067,GO:0043069,GO:0043085,GO:0043167,GO:0043168,GO:0043170,GO:0043202,GO:0043209,GO:0043226,GO:0043227,GO:0043228,GO:0043229,GO:0043231,GO:0043232,GO:0043233,GO:0043235,GO:0043248,GO:0043254,GO:0043279,GO:0043292,GO:0043299,GO:0043312,GO:0043335,GO:0043393,GO:0043412,GO:0043523,GO:0043524,GO:0043549,GO:0043603,GO:0043627,GO:0043666,GO:0043933,GO:0044057,GO:0044085,GO:0044087,GO:0044089,GO:0044093,GO:0044237,GO:0044238,GO:0044248,GO:0044249,GO:0044260,GO:0044267,GO:0044271,GO:0044292,GO:0044294,GO:0044295,GO:0044297,GO:0044325,GO:0044389,GO:0044403,GO:0044406,GO:0044419,GO:0044421,GO:0044422,GO:0044424,GO:0044425,GO:0044427,GO:0044428,GO:0044430,GO:0044433,GO:0044437,GO:0044441,GO:0044444,GO:0044446,GO:0044449,GO:0044459,GO:0044463,GO:0044464,GO:0044650,GO:0044703,GO:0044770,GO:0044772,GO:0044782,GO:0044839,GO:0045040,GO:0045055,GO:0045088,GO:0045165,GO:0045177,GO:0045184,GO:0045187,GO:0045321,GO:0045428,GO:0045429,GO:0045466,GO:0045580,GO:0045582,GO:0045583,GO:0045585,GO:0045595,GO:0045597,GO:0045619,GO:0045621,GO:0045732,GO:0045785,GO:0045786,GO:0045787,GO:0045793,GO:0045823,GO:0045859,GO:0045860,GO:0045861,GO:0045933,GO:0045935,GO:0045937,GO:0045989,GO:0046209,GO:0046483,GO:0046530,GO:0046552,GO:0046677,GO:0046822,GO:0046824,GO:0046903,GO:0046907,GO:0046983,GO:0048010,GO:0048156,GO:0048468,GO:0048469,GO:0048471,GO:0048477,GO:0048513,GO:0048518,GO:0048519,GO:0048522,GO:0048523,GO:0048583,GO:0048584,GO:0048588,GO:0048589,GO:0048592,GO:0048599,GO:0048608,GO:0048609,GO:0048646,GO:0048663,GO:0048666,GO:0048667,GO:0048675,GO:0048699,GO:0048731,GO:0048749,GO:0048769,GO:0048812,GO:0048856,GO:0048858,GO:0048869,GO:0048870,GO:0050776,GO:0050778,GO:0050789,GO:0050790,GO:0050793,GO:0050794,GO:0050795,GO:0050821,GO:0050863,GO:0050865,GO:0050867,GO:0050870,GO:0050879,GO:0050881,GO:0050896,GO:0050900,GO:0050999,GO:0051020,GO:0051021,GO:0051022,GO:0051049,GO:0051050,GO:0051052,GO:0051054,GO:0051082,GO:0051094,GO:0051098,GO:0051099,GO:0051128,GO:0051130,GO:0051131,GO:0051146,GO:0051169,GO:0051170,GO:0051171,GO:0051172,GO:0051173,GO:0051174,GO:0051179,GO:0051186,GO:0051219,GO:0051222,GO:0051223,GO:0051234,GO:0051239,GO:0051240,GO:0051241,GO:0051246,GO:0051247,GO:0051248,GO:0051249,GO:0051251,GO:0051252,GO:0051276,GO:0051336,GO:0051338,GO:0051341,GO:0051345,GO:0051347,GO:0051640,GO:0051641,GO:0051649,GO:0051674,GO:0051704,GO:0051716,GO:0051726,GO:0051896,GO:0051897,GO:0051972,GO:0051973,GO:0055001,GO:0055002,GO:0055085,GO:0055117,GO:0060205,GO:0060249,GO:0060255,GO:0060271,GO:0060330,GO:0060334,GO:0060338,GO:0060341,GO:0060359,GO:0060452,GO:0060491,GO:0060548,GO:0060560,GO:0060759,GO:0060810,GO:0060811,GO:0061024,GO:0061061,GO:0061136,GO:0061458,GO:0061564,GO:0061635,GO:0061684,GO:0061741,GO:0061827,GO:0061919,GO:0065003,GO:0065007,GO:0065008,GO:0065009,GO:0070013,GO:0070182,GO:0070201,GO:0070585,GO:0070670,GO:0070727,GO:0070887,GO:0070925,GO:0071156,GO:0071157,GO:0071310,GO:0071345,GO:0071353,GO:0071407,GO:0071466,GO:0071634,GO:0071635,GO:0071682,GO:0071688,GO:0071702,GO:0071704,GO:0071705,GO:0071806,GO:0071826,GO:0071840,GO:0071897,GO:0071900,GO:0071902,GO:0071944,GO:0072321,GO:0072347,GO:0072358,GO:0072359,GO:0072593,GO:0072594,GO:0072655,GO:0072657,GO:0080090,GO:0080134,GO:0080135,GO:0090066,GO:0090087,GO:0090092,GO:0090100,GO:0090150,GO:0090151,GO:0090257,GO:0090287,GO:0090304,GO:0090316,GO:0090596,GO:0097110,GO:0097159,GO:0097223,GO:0097226,GO:0097367,GO:0097435,GO:0097447,GO:0097458,GO:0097524,GO:0097708,GO:0097711,GO:0097718,GO:0097729,GO:0098588,GO:0098590,GO:0098657,GO:0098687,GO:0098772,GO:0098805,GO:0098852,GO:0098862,GO:0099080,GO:0099081,GO:0099503,GO:0099512,GO:0101002,GO:0120025,GO:0120031,GO:0120032,GO:0120034,GO:0120035,GO:0120036,GO:0120038,GO:0120039,GO:0140056,GO:0140096,GO:0150034,GO:1900034,GO:1900180,GO:1900182,GO:1901214,GO:1901215,GO:1901265,GO:1901360,GO:1901362,GO:1901363,GO:1901388,GO:1901389,GO:1901564,GO:1901565,GO:1901575,GO:1901576,GO:1901698,GO:1901700,GO:1901799,GO:1901987,GO:1901990,GO:1902105,GO:1902107,GO:1902531,GO:1902533,GO:1902743,GO:1902745,GO:1902749,GO:1902947,GO:1902949,GO:1903037,GO:1903039,GO:1903047,GO:1903050,GO:1903051,GO:1903320,GO:1903362,GO:1903363,GO:1903364,GO:1903409,GO:1903426,GO:1903428,GO:1903506,GO:1903522,GO:1903524,GO:1903659,GO:1903660,GO:1903706,GO:1903708,GO:1903827,GO:1903829,GO:1903844,GO:1903846,GO:1904029,GO:1904031,GO:1904407,GO:1904589,GO:1904591,GO:1904813,GO:1904951,GO:1905323,GO:1990138,GO:1990226,GO:1990782,GO:1990913,GO:1990917,GO:2000008,GO:2000010,GO:2000026,GO:2000058,GO:2000059,GO:2000112,GO:2000278,GO:2000377,GO:2000379,GO:2000573,GO:2001057,GO:2001141		ko:K04079	ko04141,ko04151,ko04217,ko04612,ko04621,ko04626,ko04657,ko04659,ko04914,ko04915,ko05200,ko05215,ko05418,map04141,map04151,map04217,map04612,map04621,map04626,map04657,map04659,map04914,map04915,map05200,map05215,map05418				ko00000,ko00001,ko01009,ko03029,ko03051,ko03110,ko04131,ko04147				HATPase_c,HSP90
g11576	g11576.t1	236	1
g11577	g11577.t1	407	1														48698.ENSPFOP00000022922	7.83e-31	124	COG2801@1|root,KOG0017@2759|Eukaryota,38F42@33154|Opisthokonta,3BA5H@33208|Metazoa,3CZSS@33213|Bilateria	33208|Metazoa	G	K02A2.6-like													RVT_1,rve
g11578	g11578.t1	98	1	130.144	0.9197
g11579	g11579.t1	139	1
g1158	g1158.t2	860	2	11.1485	0.4177	438930	0.1558	39371.2									136037.KDR08849	0	1097	COG5265@1|root,KOG0056@2759|Eukaryota,38D03@33154|Opisthokonta,3BD6Y@33208|Metazoa,3CS0R@33213|Bilateria,41Y0M@6656|Arthropoda,3SH81@50557|Insecta	33208|Metazoa	Q	It is involved in the biological process described with transmembrane transport	ABCB6	GO:0000041,GO:0000166,GO:0003674,GO:0003824,GO:0005215,GO:0005488,GO:0005524,GO:0005575,GO:0005622,GO:0005623,GO:0005634,GO:0005654,GO:0005737,GO:0005739,GO:0005740,GO:0005741,GO:0005743,GO:0005768,GO:0005773,GO:0005774,GO:0005783,GO:0005794,GO:0005829,GO:0005886,GO:0006725,GO:0006778,GO:0006779,GO:0006807,GO:0006810,GO:0006811,GO:0006812,GO:0006873,GO:0006875,GO:0006879,GO:0006950,GO:0007275,GO:0007399,GO:0007417,GO:0007420,GO:0008144,GO:0008150,GO:0008152,GO:0008324,GO:0009058,GO:0009636,GO:0009987,GO:0010035,GO:0010038,GO:0010273,GO:0012505,GO:0015075,GO:0015086,GO:0015232,GO:0015318,GO:0015399,GO:0015405,GO:0015439,GO:0015562,GO:0015691,GO:0015886,GO:0016020,GO:0016021,GO:0016462,GO:0016787,GO:0016817,GO:0016818,GO:0016887,GO:0017076,GO:0017111,GO:0018130,GO:0019438,GO:0019725,GO:0019866,GO:0019867,GO:0020037,GO:0022804,GO:0022857,GO:0022890,GO:0030001,GO:0030003,GO:0030554,GO:0031090,GO:0031224,GO:0031300,GO:0031301,GO:0031306,GO:0031307,GO:0031410,GO:0031966,GO:0031967,GO:0031968,GO:0031974,GO:0031975,GO:0031981,GO:0031982,GO:0032501,GO:0032502,GO:0032553,GO:0032555,GO:0032559,GO:0032592,GO:0032991,GO:0033013,GO:0033014,GO:0034220,GO:0034641,GO:0035639,GO:0036094,GO:0042221,GO:0042592,GO:0042623,GO:0042626,GO:0043167,GO:0043168,GO:0043190,GO:0043226,GO:0043227,GO:0043229,GO:0043231,GO:0043233,GO:0043492,GO:0043588,GO:0044237,GO:0044249,GO:0044271,GO:0044422,GO:0044424,GO:0044425,GO:0044428,GO:0044429,GO:0044437,GO:0044444,GO:0044446,GO:0044455,GO:0044459,GO:0044464,GO:0046483,GO:0046686,GO:0046688,GO:0046873,GO:0046906,GO:0046915,GO:0046916,GO:0048037,GO:0048513,GO:0048731,GO:0048856,GO:0048878,GO:0050801,GO:0050896,GO:0051179,GO:0051181,GO:0051184,GO:0051186,GO:0051188,GO:0051234,GO:0055065,GO:0055072,GO:0055076,GO:0055080,GO:0055082,GO:0055085,GO:0060322,GO:0061687,GO:0065007,GO:0065008,GO:0070013,GO:0070574,GO:0070838,GO:0071585,GO:0071702,GO:0071704,GO:0071705,GO:0071944,GO:0072511,GO:0097159,GO:0097367,GO:0097501,GO:0097708,GO:0098533,GO:0098573,GO:0098588,GO:0098655,GO:0098660,GO:0098662,GO:0098754,GO:0098771,GO:0098796,GO:0098797,GO:0098805,GO:1901265,GO:1901360,GO:1901362,GO:1901363,GO:1901564,GO:1901566,GO:1901576,GO:1901678,GO:1902494,GO:1902495,GO:1904949,GO:1990169,GO:1990170,GO:1990351		ko:K05661,ko:K05663	ko02010,map02010				ko00000,ko00001,ko02000	3.A.1.210			ABC_membrane,ABC_tran,MTABC_N
g11580	g11580.t1	440	1														6087.XP_004210657.1	4.82e-13	79	KOG3105@1|root,KOG3105@2759|Eukaryota,38DQS@33154|Opisthokonta,3BGR7@33208|Metazoa	33208|Metazoa	S	Tigger transposable element-derived protein 6-like													DDE_1,HTH_psq
g11581	g11581.t1	422	1
g11582	g11582.t1	124	1	6.59779	0.3096
g11583	g11583.t1	1748	1	1.17954	0.0227												69319.XP_008543663.1	7.96e-133	436	COG2801@1|root,KOG0017@2759|Eukaryota,39TC6@33154|Opisthokonta,3BHT2@33208|Metazoa,3D2MB@33213|Bilateria,41VKT@6656|Arthropoda,3SQJD@50557|Insecta,46JND@7399|Hymenoptera	33208|Metazoa	L	nucleic acid binding													DUF1758,DUF1759,Peptidase_A17,rve
g11584	g11584.t1	552	1	21.8844	0.5888												7029.ACYPI010180-PA	4.11e-104	328	KOG2824@1|root,KOG2824@2759|Eukaryota,38DH5@33154|Opisthokonta,3BBHU@33208|Metazoa,3CWZK@33213|Bilateria,41UUZ@6656|Arthropoda,3SI8C@50557|Insecta,3ED8M@33342|Paraneoptera	33208|Metazoa	O	Glutaredoxin	GRXCR1	GO:0002065,GO:0003008,GO:0005575,GO:0005623,GO:0005929,GO:0007275,GO:0007399,GO:0007423,GO:0007600,GO:0007605,GO:0008150,GO:0008544,GO:0009653,GO:0009791,GO:0009886,GO:0009887,GO:0009888,GO:0009892,GO:0009913,GO:0009987,GO:0010563,GO:0010921,GO:0010923,GO:0016043,GO:0019220,GO:0019222,GO:0022008,GO:0030030,GO:0030154,GO:0030182,GO:0030855,GO:0031175,GO:0031323,GO:0031324,GO:0032420,GO:0032421,GO:0032501,GO:0032502,GO:0035303,GO:0035305,GO:0035315,GO:0042490,GO:0042491,GO:0042995,GO:0043005,GO:0043086,GO:0043226,GO:0043583,GO:0044092,GO:0044422,GO:0044464,GO:0045936,GO:0048468,GO:0048513,GO:0048519,GO:0048523,GO:0048563,GO:0048569,GO:0048666,GO:0048699,GO:0048731,GO:0048839,GO:0048856,GO:0048869,GO:0050789,GO:0050790,GO:0050794,GO:0050877,GO:0050954,GO:0051174,GO:0051336,GO:0051346,GO:0060091,GO:0060113,GO:0060114,GO:0060118,GO:0060119,GO:0060122,GO:0060429,GO:0060563,GO:0065007,GO:0065009,GO:0071840,GO:0097458,GO:0097730,GO:0097732,GO:0098858,GO:0098862,GO:0120025,GO:0120036	4.6.1.2	ko:K12319,ko:K17479	ko00230,ko04022,ko04270,ko04540,ko04611,ko04713,ko04730,ko04921,ko04924,ko04970,map00230,map04022,map04270,map04540,map04611,map04713,map04730,map04921,map04924,map04970	M00694	R00434	RC00295	ko00000,ko00001,ko00002,ko01000,ko01009,ko03110				Glutaredoxin
g11585	g11585.t1	88	1														69319.XP_008558907.1	5.58e-22	94.7	COG2801@1|root,KOG0017@2759|Eukaryota,39TC6@33154|Opisthokonta,3BHT2@33208|Metazoa,3D2MB@33213|Bilateria,41VKT@6656|Arthropoda,3SQJD@50557|Insecta,46JND@7399|Hymenoptera	33208|Metazoa	L	nucleic acid binding													DUF1758,DUF1759,Peptidase_A17,rve
g11586	g11586.t1	490	1	2.62915	0.1457												136037.KDR07453	4.18e-203	577	KOG1028@1|root,KOG1028@2759|Eukaryota,38CK1@33154|Opisthokonta,3BEZY@33208|Metazoa,3CVED@33213|Bilateria,41W0T@6656|Arthropoda,3SKAQ@50557|Insecta	33208|Metazoa	TU	Protein kinase C conserved region 2 (CalB)	SYT9	GO:0000003,GO:0000149,GO:0001505,GO:0001786,GO:0002791,GO:0003008,GO:0003674,GO:0005488,GO:0005509,GO:0005513,GO:0005515,GO:0005543,GO:0005544,GO:0005546,GO:0005575,GO:0005622,GO:0005623,GO:0005737,GO:0005783,GO:0005829,GO:0005886,GO:0006810,GO:0006836,GO:0006887,GO:0006906,GO:0006996,GO:0007154,GO:0007267,GO:0007268,GO:0007269,GO:0007338,GO:0007340,GO:0007600,GO:0007606,GO:0007608,GO:0008021,GO:0008150,GO:0008289,GO:0009566,GO:0009593,GO:0009987,GO:0010035,GO:0010038,GO:0010646,GO:0010817,GO:0012505,GO:0012506,GO:0016020,GO:0016021,GO:0016043,GO:0016050,GO:0016079,GO:0016192,GO:0017156,GO:0017157,GO:0017158,GO:0019898,GO:0019905,GO:0019953,GO:0022414,GO:0023051,GO:0023052,GO:0023061,GO:0030133,GO:0030135,GO:0030136,GO:0030141,GO:0030276,GO:0030658,GO:0030659,GO:0030662,GO:0030665,GO:0030667,GO:0030672,GO:0031045,GO:0031090,GO:0031224,GO:0031410,GO:0031982,GO:0032501,GO:0032879,GO:0032880,GO:0032940,GO:0035091,GO:0042221,GO:0042802,GO:0042803,GO:0043167,GO:0043168,GO:0043169,GO:0043226,GO:0043227,GO:0043229,GO:0043231,GO:0044422,GO:0044424,GO:0044425,GO:0044432,GO:0044433,GO:0044444,GO:0044446,GO:0044456,GO:0044464,GO:0044703,GO:0045055,GO:0045202,GO:0045921,GO:0045956,GO:0046872,GO:0046883,GO:0046903,GO:0046907,GO:0046982,GO:0046983,GO:0048284,GO:0048306,GO:0048471,GO:0048489,GO:0048518,GO:0048522,GO:0048791,GO:0050708,GO:0050789,GO:0050794,GO:0050796,GO:0050877,GO:0050896,GO:0051046,GO:0051047,GO:0051049,GO:0051050,GO:0051179,GO:0051223,GO:0051234,GO:0051592,GO:0051606,GO:0051640,GO:0051641,GO:0051648,GO:0051649,GO:0051650,GO:0051656,GO:0051704,GO:0060478,GO:0060627,GO:0061024,GO:0061025,GO:0065007,GO:0065008,GO:0070201,GO:0070382,GO:0071840,GO:0071944,GO:0072341,GO:0090087,GO:0090174,GO:0090276,GO:0097038,GO:0097458,GO:0097479,GO:0097480,GO:0097708,GO:0098588,GO:0098793,GO:0098805,GO:0098916,GO:0099003,GO:0099501,GO:0099503,GO:0099504,GO:0099536,GO:0099537,GO:0099643,GO:1901981,GO:1902936,GO:1903305,GO:1903307,GO:1903530,GO:1903532		ko:K19903,ko:K19906,ko:K19909,ko:K19910					ko00000,ko04131				C2
g11587	g11587.t1	766	1	43.8718	0.756	1621390	0.4537	36957.4									7029.ACYPI009281-PA	5.5e-214	628	KOG0301@1|root,KOG0301@2759|Eukaryota,38BSR@33154|Opisthokonta,3BCQ8@33208|Metazoa,3CVJQ@33213|Bilateria,41Y3P@6656|Arthropoda,3SHRZ@50557|Insecta,3EB7X@33342|Paraneoptera	33208|Metazoa	I	PFU (PLAA family ubiquitin binding)	PLAA	GO:0001558,GO:0002237,GO:0003674,GO:0005488,GO:0005515,GO:0005575,GO:0005576,GO:0005615,GO:0005622,GO:0005623,GO:0005634,GO:0005737,GO:0006082,GO:0006508,GO:0006511,GO:0006629,GO:0006631,GO:0006644,GO:0006690,GO:0006692,GO:0006693,GO:0006793,GO:0006796,GO:0006807,GO:0006914,GO:0006950,GO:0006952,GO:0006954,GO:0007154,GO:0007165,GO:0007275,GO:0007399,GO:0008047,GO:0008150,GO:0008152,GO:0009056,GO:0009057,GO:0009605,GO:0009607,GO:0009617,GO:0009892,GO:0009987,GO:0010033,GO:0010498,GO:0010517,GO:0010518,GO:0010605,GO:0010720,GO:0010975,GO:0010976,GO:0010992,GO:0016004,GO:0016005,GO:0016236,GO:0019222,GO:0019538,GO:0019637,GO:0019725,GO:0019752,GO:0019941,GO:0022008,GO:0022603,GO:0022604,GO:0023052,GO:0030154,GO:0030163,GO:0030234,GO:0030307,GO:0030334,GO:0030335,GO:0031323,GO:0031324,GO:0031344,GO:0031346,GO:0031396,GO:0031397,GO:0031399,GO:0031400,GO:0031982,GO:0032182,GO:0032268,GO:0032269,GO:0032429,GO:0032430,GO:0032496,GO:0032501,GO:0032502,GO:0032787,GO:0032879,GO:0033559,GO:0033993,GO:0040008,GO:0040012,GO:0040017,GO:0042221,GO:0042592,GO:0043085,GO:0043130,GO:0043161,GO:0043162,GO:0043170,GO:0043207,GO:0043226,GO:0043227,GO:0043229,GO:0043230,GO:0043231,GO:0043436,GO:0043632,GO:0044093,GO:0044237,GO:0044238,GO:0044248,GO:0044255,GO:0044257,GO:0044260,GO:0044265,GO:0044267,GO:0044281,GO:0044421,GO:0044424,GO:0044464,GO:0045202,GO:0045595,GO:0045597,GO:0045664,GO:0045666,GO:0045927,GO:0048518,GO:0048519,GO:0048522,GO:0048523,GO:0048638,GO:0048639,GO:0048699,GO:0048731,GO:0048856,GO:0048869,GO:0050767,GO:0050769,GO:0050789,GO:0050790,GO:0050793,GO:0050794,GO:0050896,GO:0051049,GO:0051050,GO:0051094,GO:0051128,GO:0051130,GO:0051171,GO:0051172,GO:0051239,GO:0051240,GO:0051246,GO:0051248,GO:0051270,GO:0051272,GO:0051336,GO:0051345,GO:0051603,GO:0051704,GO:0051707,GO:0051716,GO:0051960,GO:0051962,GO:0060191,GO:0060193,GO:0060229,GO:0060255,GO:0060284,GO:0060341,GO:0061919,GO:0065007,GO:0065008,GO:0065009,GO:0070062,GO:0070887,GO:0071216,GO:0071219,GO:0071222,GO:0071310,GO:0071396,GO:0071704,GO:0080090,GO:0098693,GO:0098772,GO:0120035,GO:1900044,GO:1900045,GO:1901564,GO:1901565,GO:1901568,GO:1901575,GO:1901700,GO:1901701,GO:1902914,GO:1902915,GO:1903320,GO:1903321,GO:1903421,GO:1903423,GO:1903561,GO:1903859,GO:1903861,GO:2000026,GO:2000145,GO:2000147,GO:2001222,GO:2001224		ko:K14018	ko04141,map04141				ko00000,ko00001				PFU,PUL,WD40
g11588	g11588.t1	488	1	29.6763	0.6645												136037.KDR06864	4.03e-119	366	COG1258@1|root,KOG2364@2759|Eukaryota,38BDV@33154|Opisthokonta,3BDXU@33208|Metazoa,3CUPW@33213|Bilateria,41XGN@6656|Arthropoda,3SH34@50557|Insecta	33208|Metazoa	J	It is involved in the biological process described with pseudouridine synthesis	PUS10	GO:0001522,GO:0003674,GO:0003824,GO:0006139,GO:0006396,GO:0006399,GO:0006400,GO:0006725,GO:0006807,GO:0008033,GO:0008150,GO:0008152,GO:0009451,GO:0009982,GO:0009987,GO:0010467,GO:0016070,GO:0016853,GO:0016866,GO:0031119,GO:0034470,GO:0034641,GO:0034660,GO:0043170,GO:0043412,GO:0044237,GO:0044238,GO:0046483,GO:0071704,GO:0090304,GO:1901360	5.4.99.25	ko:K07583					ko00000,ko01000,ko03016
g11589	g11589.t2	768	2	7.18507	0.3245												136037.KDR21234	8.87e-175	524	KOG3700@1|root,KOG3700@2759|Eukaryota,39YBZ@33154|Opisthokonta,3BDE2@33208|Metazoa,3D5ZD@33213|Bilateria,41YD7@6656|Arthropoda,3SGQS@50557|Insecta	33208|Metazoa	S	transferase activity, transferring acyl groups other than amino-acyl groups			3.2.1.14	ko:K01183	ko00520,ko01100,map00520,map01100		R01206,R02334	RC00467	ko00000,ko00001,ko01000		GH18		Acyl_transf_3
g1159	g1159.t1	327	1														7029.ACYPI31612-PA	5.99e-93	287	2CN11@1|root,2QT83@2759|Eukaryota,38D3X@33154|Opisthokonta,3BDRF@33208|Metazoa,3CX54@33213|Bilateria,41XCG@6656|Arthropoda,3SIMU@50557|Insecta	33208|Metazoa	S	DNA-binding transcription factor activity, RNA polymerase II-specific													DUF4371,Dimer_Tnp_hAT
g11590	g11590.t1	855	1	7.62202	0.336												7070.TC007344-PA	0	1165	COG0550@1|root,KOG1957@2759|Eukaryota,3AFA5@33154|Opisthokonta,3B983@33208|Metazoa,3D117@33213|Bilateria,41X9Z@6656|Arthropoda,3SK2F@50557|Insecta	33208|Metazoa	L	Introduces a single-strand break via transesterification at a target site in duplex DNA. Releases the supercoiling and torsional tension of DNA introduced during the DNA replication and transcription by transiently cleaving and rejoining one strand of the DNA duplex. The scissile phosphodiester is attacked by the catalytic tyrosine of the enzyme, resulting in the formation of a DNA-(5'-phosphotyrosyl)-enzyme intermediate and the expulsion of a 3'-OH DNA strand	TOP3B	GO:0000793,GO:0003674,GO:0003676,GO:0003677,GO:0003824,GO:0003916,GO:0003917,GO:0005488,GO:0005575,GO:0005622,GO:0005623,GO:0005634,GO:0005694,GO:0006139,GO:0006259,GO:0006265,GO:0006725,GO:0006807,GO:0006996,GO:0007059,GO:0008150,GO:0008152,GO:0009987,GO:0016043,GO:0016853,GO:0034641,GO:0043170,GO:0043226,GO:0043227,GO:0043228,GO:0043229,GO:0043231,GO:0043232,GO:0044087,GO:0044089,GO:0044237,GO:0044238,GO:0044260,GO:0044424,GO:0044464,GO:0046483,GO:0048518,GO:0048522,GO:0050789,GO:0050793,GO:0050794,GO:0050803,GO:0050807,GO:0051094,GO:0051128,GO:0051130,GO:0051239,GO:0051240,GO:0051276,GO:0051960,GO:0051962,GO:0051963,GO:0051965,GO:0065007,GO:0065008,GO:0071103,GO:0071704,GO:0071840,GO:0090304,GO:0097159,GO:0140097,GO:1901360,GO:1901363,GO:2000026	5.99.1.2	ko:K03165,ko:K08466	ko03440,ko03460,map03440,map03460	M00414			ko00000,ko00001,ko00002,ko01000,ko03032,ko03400,ko04030				Topoisom_bac,Toprim
g11591	g11591.t1	1472	1	1.44066	0.0512												126957.SMAR011189-PA	9.38e-75	280	COG0500@1|root,KOG1331@2759|Eukaryota,39ENI@33154|Opisthokonta,3BJEP@33208|Metazoa,3CXYS@33213|Bilateria,41UKK@6656|Arthropoda	33208|Metazoa	Q	Methyltransferase activity. It is involved in the biological process described with metabolic process	KIAA1456	GO:0000049,GO:0001510,GO:0002097,GO:0002098,GO:0003674,GO:0003676,GO:0003723,GO:0003824,GO:0005488,GO:0005506,GO:0005575,GO:0005622,GO:0005623,GO:0005634,GO:0005737,GO:0006139,GO:0006396,GO:0006399,GO:0006400,GO:0006725,GO:0006807,GO:0008033,GO:0008150,GO:0008152,GO:0008168,GO:0008173,GO:0008175,GO:0008198,GO:0009451,GO:0009987,GO:0010467,GO:0016070,GO:0016300,GO:0016491,GO:0016705,GO:0016706,GO:0016740,GO:0016741,GO:0030488,GO:0032259,GO:0034470,GO:0034641,GO:0034660,GO:0043167,GO:0043169,GO:0043170,GO:0043226,GO:0043227,GO:0043229,GO:0043231,GO:0043412,GO:0043414,GO:0044237,GO:0044238,GO:0044260,GO:0044424,GO:0044464,GO:0046483,GO:0046872,GO:0046914,GO:0051213,GO:0055114,GO:0071704,GO:0090304,GO:0097159,GO:0140098,GO:0140101,GO:1901360,GO:1901363	2.1.1.229	ko:K15444					ko00000,ko01000,ko03016				Methyltransf_11
g11592	g11592.t1	340	1	13.0562	0.4532
g11593	g11593.t1	234	1	58.8075	0.8135												7176.CPIJ017562-PA	3.73e-68	216	COG0091@1|root,KOG1711@2759|Eukaryota,39N6Y@33154|Opisthokonta,3BJ7D@33208|Metazoa,3D1GD@33213|Bilateria,41Z0I@6656|Arthropoda,3SKXN@50557|Insecta,452PV@7147|Diptera,45FR2@7148|Nematocera	33208|Metazoa	J	Belongs to the universal ribosomal protein uL22 family	MRPL22	GO:0000313,GO:0000315,GO:0003674,GO:0003735,GO:0005198,GO:0005575,GO:0005622,GO:0005623,GO:0005737,GO:0005739,GO:0005740,GO:0005743,GO:0005759,GO:0005761,GO:0005762,GO:0005840,GO:0006412,GO:0006414,GO:0006415,GO:0006518,GO:0006807,GO:0008150,GO:0008152,GO:0009058,GO:0009059,GO:0009987,GO:0010467,GO:0015934,GO:0016020,GO:0016043,GO:0019538,GO:0019866,GO:0022411,GO:0031090,GO:0031966,GO:0031967,GO:0031974,GO:0031975,GO:0032543,GO:0032984,GO:0032991,GO:0034641,GO:0034645,GO:0043043,GO:0043170,GO:0043226,GO:0043227,GO:0043228,GO:0043229,GO:0043231,GO:0043232,GO:0043233,GO:0043603,GO:0043604,GO:0043624,GO:0043933,GO:0044237,GO:0044238,GO:0044249,GO:0044260,GO:0044267,GO:0044271,GO:0044391,GO:0044422,GO:0044424,GO:0044429,GO:0044444,GO:0044446,GO:0044464,GO:0070013,GO:0070125,GO:0070126,GO:0071704,GO:0071840,GO:0098798,GO:0140053,GO:1901564,GO:1901566,GO:1901576,GO:1990904		ko:K02890	ko03010,map03010	M00178,M00179			br01610,ko00000,ko00001,ko00002,ko03011				Ribosomal_L22
g11594	g11594.t1	957	2	17.9096	0.5348	68768	0.0103	3839.73									136037.KDR17869	0	1146	KOG1048@1|root,KOG1048@2759|Eukaryota,38B3V@33154|Opisthokonta,3BC5P@33208|Metazoa,3CSQE@33213|Bilateria,41XNC@6656|Arthropoda,3SHHH@50557|Insecta	33208|Metazoa	TW	Cadherin binding. It is involved in the biological process described with	PKP4	GO:0000902,GO:0000904,GO:0000922,GO:0001533,GO:0001654,GO:0001655,GO:0001738,GO:0001745,GO:0001763,GO:0001822,GO:0001932,GO:0001934,GO:0002009,GO:0003008,GO:0003674,GO:0003824,GO:0005102,GO:0005488,GO:0005515,GO:0005575,GO:0005622,GO:0005623,GO:0005634,GO:0005737,GO:0005813,GO:0005815,GO:0005819,GO:0005829,GO:0005856,GO:0005886,GO:0005901,GO:0005911,GO:0005912,GO:0005913,GO:0005915,GO:0005923,GO:0006464,GO:0006497,GO:0006807,GO:0007043,GO:0007154,GO:0007155,GO:0007165,GO:0007267,GO:0007275,GO:0007399,GO:0007423,GO:0007431,GO:0007435,GO:0007610,GO:0007611,GO:0007612,GO:0008013,GO:0008150,GO:0008152,GO:0008219,GO:0008544,GO:0009058,GO:0009059,GO:0009653,GO:0009790,GO:0009887,GO:0009888,GO:0009893,GO:0009898,GO:0009913,GO:0009966,GO:0009968,GO:0009987,GO:0010171,GO:0010172,GO:0010468,GO:0010562,GO:0010564,GO:0010604,GO:0010628,GO:0010646,GO:0010648,GO:0010954,GO:0012501,GO:0014069,GO:0015630,GO:0016020,GO:0016043,GO:0016339,GO:0016342,GO:0016358,GO:0016409,GO:0016600,GO:0016740,GO:0016746,GO:0016747,GO:0018345,GO:0019220,GO:0019222,GO:0019538,GO:0019897,GO:0019898,GO:0019899,GO:0019900,GO:0019901,GO:0019902,GO:0019903,GO:0019904,GO:0022008,GO:0022607,GO:0022610,GO:0022612,GO:0023051,GO:0023052,GO:0023057,GO:0030027,GO:0030030,GO:0030054,GO:0030057,GO:0030111,GO:0030154,GO:0030155,GO:0030162,GO:0030178,GO:0030182,GO:0030216,GO:0030260,GO:0030424,GO:0030425,GO:0030426,GO:0030427,GO:0030496,GO:0030855,GO:0031175,GO:0031252,GO:0031323,GO:0031325,GO:0031399,GO:0031401,GO:0031424,GO:0031952,GO:0031954,GO:0032268,GO:0032270,GO:0032279,GO:0032465,GO:0032467,GO:0032501,GO:0032502,GO:0032835,GO:0032879,GO:0032880,GO:0032956,GO:0032970,GO:0032989,GO:0032990,GO:0032991,GO:0033043,GO:0033267,GO:0034329,GO:0034330,GO:0034331,GO:0034332,GO:0034334,GO:0034645,GO:0035272,GO:0035635,GO:0036211,GO:0036477,GO:0042157,GO:0042158,GO:0042325,GO:0042327,GO:0042995,GO:0043005,GO:0043025,GO:0043085,GO:0043087,GO:0043170,GO:0043197,GO:0043204,GO:0043226,GO:0043227,GO:0043228,GO:0043229,GO:0043231,GO:0043232,GO:0043296,GO:0043412,GO:0043543,GO:0043547,GO:0043588,GO:0043954,GO:0044085,GO:0044093,GO:0044237,GO:0044238,GO:0044249,GO:0044260,GO:0044267,GO:0044297,GO:0044309,GO:0044403,GO:0044409,GO:0044419,GO:0044422,GO:0044424,GO:0044425,GO:0044430,GO:0044444,GO:0044446,GO:0044456,GO:0044459,GO:0044463,GO:0044464,GO:0044853,GO:0045121,GO:0045202,GO:0045216,GO:0045296,GO:0045787,GO:0045862,GO:0045937,GO:0048167,GO:0048468,GO:0048471,GO:0048513,GO:0048518,GO:0048519,GO:0048522,GO:0048523,GO:0048583,GO:0048585,GO:0048592,GO:0048598,GO:0048666,GO:0048667,GO:0048699,GO:0048729,GO:0048731,GO:0048732,GO:0048749,GO:0048812,GO:0048813,GO:0048856,GO:0048858,GO:0048869,GO:0050730,GO:0050731,GO:0050789,GO:0050790,GO:0050794,GO:0050804,GO:0050808,GO:0050839,GO:0050877,GO:0050890,GO:0050896,GO:0051128,GO:0051171,GO:0051173,GO:0051174,GO:0051233,GO:0051246,GO:0051247,GO:0051302,GO:0051336,GO:0051345,GO:0051493,GO:0051701,GO:0051704,GO:0051716,GO:0051726,GO:0051781,GO:0051806,GO:0051828,GO:0060255,GO:0060429,GO:0060689,GO:0060690,GO:0060828,GO:0060996,GO:0060997,GO:0065007,GO:0065008,GO:0065009,GO:0070160,GO:0070161,GO:0070268,GO:0070613,GO:0071704,GO:0071840,GO:0071944,GO:0072001,GO:0072006,GO:0072102,GO:0072686,GO:0080090,GO:0090068,GO:0090090,GO:0090596,GO:0097061,GO:0097447,GO:0097458,GO:0098552,GO:0098562,GO:0098589,GO:0098590,GO:0098609,GO:0098742,GO:0098794,GO:0098796,GO:0098797,GO:0098805,GO:0098857,GO:0098984,GO:0099173,GO:0099177,GO:0099572,GO:0106027,GO:0120025,GO:0120036,GO:0120038,GO:0120039,GO:0150034,GO:1900084,GO:1900086,GO:1901564,GO:1901566,GO:1901576,GO:1903317,GO:1903319		ko:K05690	ko04015,ko04520,ko04670,map04015,map04520,map04670				ko00000,ko00001				Arm
g11595	g11595.t1	261	1	105.831	0.8986	1103107	0.3494	10423.3									7091.BGIBMGA012569-TA	2.77e-63	206	COG2214@1|root,KOG0719@2759|Eukaryota,38CKR@33154|Opisthokonta,3BE6K@33208|Metazoa,3CVVW@33213|Bilateria,41YWI@6656|Arthropoda,3SM4V@50557|Insecta,443EV@7088|Lepidoptera	33208|Metazoa	O	DnaJ molecular chaperone homology domain	DNAJC9	GO:0003674,GO:0005488,GO:0005515,GO:0005575,GO:0005576,GO:0005615,GO:0005622,GO:0005623,GO:0005634,GO:0005654,GO:0005737,GO:0005829,GO:0005886,GO:0007610,GO:0008150,GO:0016020,GO:0031072,GO:0031974,GO:0031981,GO:0032781,GO:0035176,GO:0043085,GO:0043226,GO:0043227,GO:0043229,GO:0043231,GO:0043233,GO:0043462,GO:0044093,GO:0044421,GO:0044422,GO:0044424,GO:0044428,GO:0044444,GO:0044446,GO:0044464,GO:0050790,GO:0051336,GO:0051345,GO:0051703,GO:0051704,GO:0051705,GO:0065007,GO:0065009,GO:0070013,GO:0071944		ko:K09529					ko00000,ko03110				DnaJ
g11596	g11596.t2	517	2	38.6701	0.7266												13249.RPRC008348-PA	2.5e-134	405	COG5066@1|root,KOG1471@1|root,KOG0439@2759|Eukaryota,KOG1471@2759|Eukaryota,39MFQ@33154|Opisthokonta,3BBUE@33208|Metazoa,3CTGN@33213|Bilateria,41W90@6656|Arthropoda,3SFXK@50557|Insecta,3E88G@33342|Paraneoptera	33208|Metazoa	U	MSP (Major sperm protein) domain	MOSPD2												CRAL_TRIO,Motile_Sperm
g11597	g11597.t2	471	2	8.12591	0.3497												136037.KDR18104	4.46e-76	249	KOG4312@1|root,KOG4312@2759|Eukaryota,38GYT@33154|Opisthokonta,3BDU1@33208|Metazoa,3CTWQ@33213|Bilateria,41XGW@6656|Arthropoda,3SH0W@50557|Insecta	33208|Metazoa	S	Protein-serine O-palmitoleoyltransferase that acts as a key regulator of the Wnt signaling pathway by mediating the attachment of palmitoleate, a 16-carbon monounsaturated fatty acid (C16 1), to Wnt proteins. Serine palmitoleylation of Wnt proteins is required for efficient binding to frizzled receptors	PORCN	GO:0001704,GO:0001706,GO:0001708,GO:0001709,GO:0001711,GO:0001714,GO:0002790,GO:0003002,GO:0003674,GO:0003824,GO:0005488,GO:0005515,GO:0005575,GO:0005622,GO:0005623,GO:0005737,GO:0005783,GO:0005789,GO:0005886,GO:0005887,GO:0006464,GO:0006497,GO:0006807,GO:0006810,GO:0007154,GO:0007165,GO:0007166,GO:0007267,GO:0007275,GO:0007346,GO:0007369,GO:0007389,GO:0007492,GO:0008104,GO:0008150,GO:0008152,GO:0008328,GO:0008374,GO:0009058,GO:0009059,GO:0009100,GO:0009306,GO:0009653,GO:0009786,GO:0009790,GO:0009792,GO:0009798,GO:0009887,GO:0009888,GO:0009966,GO:0009987,GO:0010467,GO:0010564,GO:0010646,GO:0012505,GO:0015031,GO:0015833,GO:0016020,GO:0016021,GO:0016055,GO:0016409,GO:0016740,GO:0016746,GO:0016747,GO:0017147,GO:0018345,GO:0019538,GO:0023051,GO:0023052,GO:0023061,GO:0030111,GO:0030154,GO:0030176,GO:0031224,GO:0031226,GO:0031227,GO:0031984,GO:0032281,GO:0032501,GO:0032502,GO:0032879,GO:0032886,GO:0032940,GO:0032991,GO:0033036,GO:0033043,GO:0034645,GO:0034702,GO:0034703,GO:0035239,GO:0035295,GO:0035567,GO:0035987,GO:0036211,GO:0042157,GO:0042158,GO:0042175,GO:0042886,GO:0043170,GO:0043226,GO:0043227,GO:0043229,GO:0043231,GO:0043235,GO:0043412,GO:0043543,GO:0044237,GO:0044238,GO:0044249,GO:0044260,GO:0044267,GO:0044422,GO:0044424,GO:0044425,GO:0044432,GO:0044444,GO:0044446,GO:0044459,GO:0044464,GO:0045165,GO:0045167,GO:0045184,GO:0045234,GO:0046903,GO:0048513,GO:0048546,GO:0048557,GO:0048562,GO:0048565,GO:0048566,GO:0048568,GO:0048583,GO:0048598,GO:0048646,GO:0048731,GO:0048856,GO:0048869,GO:0050789,GO:0050794,GO:0050896,GO:0051128,GO:0051179,GO:0051234,GO:0051302,GO:0051493,GO:0051604,GO:0051716,GO:0051726,GO:0055123,GO:0060069,GO:0060070,GO:0060341,GO:0060795,GO:0060972,GO:0061355,GO:0061359,GO:0065007,GO:0070507,GO:0070986,GO:0071702,GO:0071704,GO:0071705,GO:0071944,GO:0098796,GO:0098797,GO:0098802,GO:0098827,GO:0098878,GO:0198738,GO:1901135,GO:1901564,GO:1901566,GO:1901576,GO:1902495,GO:1905114,GO:1990351,GO:1990698	2.3.1.250	ko:K00181	ko04310,map04310		R11201	RC00004,RC00041	ko00000,ko00001,ko01000				MBOAT
g11598	g11598.t1	229	1	80.8457	0.8638												136037.KDR09161	2.9e-44	159	KOG1101@1|root,KOG1101@2759|Eukaryota,39XIX@33154|Opisthokonta,3BNZH@33208|Metazoa,3D46C@33213|Bilateria,41W5Z@6656|Arthropoda,3SMDH@50557|Insecta	33208|Metazoa	O	apoptosis	IAP1	GO:0000003,GO:0000209,GO:0001667,GO:0002009,GO:0002020,GO:0002064,GO:0002065,GO:0002066,GO:0002165,GO:0003006,GO:0003674,GO:0003824,GO:0004842,GO:0004857,GO:0004866,GO:0004869,GO:0005488,GO:0005515,GO:0005575,GO:0005622,GO:0005623,GO:0005634,GO:0005737,GO:0006464,GO:0006508,GO:0006511,GO:0006807,GO:0006915,GO:0006928,GO:0006996,GO:0006997,GO:0007275,GO:0007276,GO:0007281,GO:0007283,GO:0007286,GO:0007289,GO:0007292,GO:0007297,GO:0007298,GO:0007423,GO:0007444,GO:0007455,GO:0007469,GO:0007552,GO:0007560,GO:0008150,GO:0008152,GO:0008219,GO:0008270,GO:0008354,GO:0008356,GO:0009056,GO:0009057,GO:0009653,GO:0009791,GO:0009886,GO:0009887,GO:0009888,GO:0009892,GO:0009893,GO:0009966,GO:0009967,GO:0009987,GO:0010466,GO:0010468,GO:0010604,GO:0010605,GO:0010629,GO:0010631,GO:0010646,GO:0010647,GO:0010721,GO:0010941,GO:0010951,GO:0010955,GO:0012501,GO:0016043,GO:0016477,GO:0016567,GO:0016740,GO:0019222,GO:0019538,GO:0019787,GO:0019788,GO:0019899,GO:0019941,GO:0019953,GO:0022412,GO:0022414,GO:0022416,GO:0022603,GO:0023051,GO:0023056,GO:0030111,GO:0030154,GO:0030162,GO:0030163,GO:0030177,GO:0030234,GO:0030414,GO:0030707,GO:0030855,GO:0031323,GO:0031324,GO:0031325,GO:0031396,GO:0031398,GO:0031399,GO:0031401,GO:0031624,GO:0031625,GO:0032268,GO:0032269,GO:0032270,GO:0032446,GO:0032501,GO:0032502,GO:0032504,GO:0035107,GO:0035114,GO:0035214,GO:0035239,GO:0035295,GO:0036211,GO:0040011,GO:0042981,GO:0043027,GO:0043028,GO:0043066,GO:0043067,GO:0043069,GO:0043086,GO:0043154,GO:0043167,GO:0043169,GO:0043170,GO:0043226,GO:0043227,GO:0043229,GO:0043231,GO:0043281,GO:0043412,GO:0043632,GO:0044092,GO:0044237,GO:0044238,GO:0044248,GO:0044257,GO:0044260,GO:0044265,GO:0044267,GO:0044389,GO:0044390,GO:0044424,GO:0044464,GO:0044703,GO:0045035,GO:0045116,GO:0045595,GO:0045596,GO:0045861,GO:0046668,GO:0046669,GO:0046671,GO:0046673,GO:0046872,GO:0046914,GO:0048232,GO:0048468,GO:0048477,GO:0048513,GO:0048515,GO:0048518,GO:0048519,GO:0048522,GO:0048523,GO:0048563,GO:0048569,GO:0048583,GO:0048584,GO:0048609,GO:0048707,GO:0048729,GO:0048731,GO:0048736,GO:0048737,GO:0048800,GO:0048856,GO:0048869,GO:0048870,GO:0050789,GO:0050790,GO:0050793,GO:0050794,GO:0051093,GO:0051171,GO:0051172,GO:0051173,GO:0051179,GO:0051239,GO:0051241,GO:0051246,GO:0051247,GO:0051248,GO:0051301,GO:0051336,GO:0051346,GO:0051603,GO:0051674,GO:0051704,GO:0051865,GO:0052547,GO:0052548,GO:0060255,GO:0060284,GO:0060429,GO:0060548,GO:0060562,GO:0060828,GO:0061134,GO:0061135,GO:0061630,GO:0061659,GO:0061663,GO:0065007,GO:0065009,GO:0070613,GO:0070647,GO:0070936,GO:0071704,GO:0071840,GO:0080090,GO:0089720,GO:0090130,GO:0090132,GO:0090263,GO:0097340,GO:0097341,GO:0098772,GO:0140096,GO:1900117,GO:1900118,GO:1901564,GO:1901565,GO:1901575,GO:1903317,GO:1903318,GO:1903320,GO:1903322,GO:1990001,GO:1990381,GO:2000026,GO:2000027,GO:2000116,GO:2000117,GO:2001270,GO:2001271	2.3.2.27	ko:K04725,ko:K16061	ko01524,ko04064,ko04120,ko04210,ko04214,ko04215,ko04217,ko04510,ko04621,ko05145,ko05166,ko05200,ko05222,map01524,map04064,map04120,map04210,map04214,map04215,map04217,map04510,map04621,map05145,map05166,map05200,map05222				ko00000,ko00001,ko01000,ko03029,ko04121				BIR,zf-C3HC4_3
g11599	g11599.t1	203	1	126.549	0.9167												7425.NV16147-PA	7.76e-13	74.3	KOG4315@1|root,KOG4315@2759|Eukaryota,38EYB@33154|Opisthokonta,3BFDC@33208|Metazoa,3CXRC@33213|Bilateria,41ZGF@6656|Arthropoda,3SMN4@50557|Insecta,46K6W@7399|Hymenoptera	33208|Metazoa	S	G-patch domain	GPKOW	GO:0000375,GO:0000377,GO:0000398,GO:0003674,GO:0003676,GO:0003723,GO:0005488,GO:0005515,GO:0005575,GO:0005622,GO:0005623,GO:0005634,GO:0005654,GO:0005681,GO:0006139,GO:0006396,GO:0006397,GO:0006725,GO:0006807,GO:0008150,GO:0008152,GO:0008380,GO:0009987,GO:0010467,GO:0016070,GO:0016071,GO:0031974,GO:0031981,GO:0032991,GO:0034641,GO:0043170,GO:0043226,GO:0043227,GO:0043229,GO:0043231,GO:0043233,GO:0044237,GO:0044238,GO:0044422,GO:0044424,GO:0044428,GO:0044446,GO:0044464,GO:0046483,GO:0070013,GO:0071704,GO:0090304,GO:0097159,GO:1901360,GO:1901363,GO:1990904	3.5.1.3	ko:K13101,ko:K13566	ko00250,map00250		R00269,R00348	RC00010	ko00000,ko00001,ko01000,ko03041				G-patch_2,KOW
g116	g116.t1	241	1														7668.SPU_011544-tr	2.08e-49	169	KOG1075@1|root,KOG1075@2759|Eukaryota	2759|Eukaryota	E	Ribonuclease H protein													zf-RVT
g1160	g1160.t1	1251	1	4.36458	0.237	346910	0.1179	79483									7029.ACYPI003920-PA	3.27e-72	271	KOG2660@1|root,KOG2660@2759|Eukaryota,38D4I@33154|Opisthokonta,3BJ4N@33208|Metazoa,3CRWB@33213|Bilateria,41UMX@6656|Arthropoda,3SM78@50557|Insecta	33208|Metazoa	O	Zinc ion binding		GO:0000151,GO:0000152,GO:0000228,GO:0000278,GO:0000785,GO:0000790,GO:0000792,GO:0000902,GO:0000904,GO:0003674,GO:0003676,GO:0003677,GO:0003682,GO:0005488,GO:0005575,GO:0005622,GO:0005623,GO:0005634,GO:0005694,GO:0005700,GO:0005704,GO:0005720,GO:0005725,GO:0006325,GO:0006338,GO:0006342,GO:0006355,GO:0006928,GO:0006935,GO:0006996,GO:0007049,GO:0007275,GO:0007399,GO:0007409,GO:0007411,GO:0008150,GO:0008270,GO:0009605,GO:0009653,GO:0009790,GO:0009889,GO:0009890,GO:0009892,GO:0009893,GO:0009987,GO:0010468,GO:0010556,GO:0010558,GO:0010604,GO:0010605,GO:0010629,GO:0010638,GO:0016043,GO:0016458,GO:0019219,GO:0019222,GO:0022008,GO:0030030,GO:0030154,GO:0030182,GO:0031056,GO:0031058,GO:0031060,GO:0031062,GO:0031175,GO:0031323,GO:0031324,GO:0031325,GO:0031326,GO:0031327,GO:0031399,GO:0031401,GO:0031519,GO:0031974,GO:0031981,GO:0032268,GO:0032270,GO:0032501,GO:0032502,GO:0032989,GO:0032990,GO:0032991,GO:0033043,GO:0033044,GO:0033301,GO:0035102,GO:0035186,GO:0040011,GO:0040029,GO:0042221,GO:0042330,GO:0043167,GO:0043169,GO:0043226,GO:0043227,GO:0043228,GO:0043229,GO:0043231,GO:0043232,GO:0043233,GO:0044422,GO:0044424,GO:0044427,GO:0044428,GO:0044446,GO:0044454,GO:0044464,GO:0045448,GO:0045814,GO:0045892,GO:0045934,GO:0046872,GO:0046914,GO:0048468,GO:0048518,GO:0048519,GO:0048522,GO:0048523,GO:0048666,GO:0048667,GO:0048699,GO:0048731,GO:0048812,GO:0048856,GO:0048858,GO:0048869,GO:0050789,GO:0050794,GO:0050896,GO:0051128,GO:0051130,GO:0051171,GO:0051172,GO:0051173,GO:0051246,GO:0051247,GO:0051252,GO:0051253,GO:0051276,GO:0060255,GO:0061564,GO:0065007,GO:0070013,GO:0071840,GO:0080090,GO:0097159,GO:0097485,GO:0098687,GO:0120036,GO:0120039,GO:1901363,GO:1902275,GO:1902494,GO:1902679,GO:1903506,GO:1903507,GO:1905269,GO:1990234,GO:2000112,GO:2000113,GO:2001141,GO:2001252		ko:K11459	ko04550,ko05202,ko05206,map04550,map05202,map05206				ko00000,ko00001,ko03036				RAWUL,zf-C3HC4,zf-C3HC4_2
g11600	g11600.t1	1279	1	9.5497	0.3825
g11601	g11601.t1	1019	1	11.5276	0.425	83624	0.0136	7254.25									7460.GB50971-PA	0	1452	COG0167@1|root,KOG1799@2759|Eukaryota,3AHGF@33154|Opisthokonta,3BDZE@33208|Metazoa,3CRSR@33213|Bilateria,41WH6@6656|Arthropoda,3SHKG@50557|Insecta,46HEA@7399|Hymenoptera	33208|Metazoa	F	Involved in pyrimidine base degradation. Catalyzes the reduction of uracil and thymine		GO:0006139,GO:0006206,GO:0006207,GO:0006725,GO:0006807,GO:0008150,GO:0008152,GO:0009058,GO:0009112,GO:0009987,GO:0018130,GO:0019856,GO:0034641,GO:0044237,GO:0044238,GO:0044249,GO:0044271,GO:0044281,GO:0046112,GO:0046483,GO:0055086,GO:0071704,GO:0072527,GO:0072528,GO:1901360,GO:1901362,GO:1901564,GO:1901566,GO:1901576	1.3.1.2	ko:K00207	ko00240,ko00410,ko00770,ko00983,ko01100,map00240,map00410,map00770,map00983,map01100	M00046	R00978,R01415,R08226	RC00072,RC00123,RC02245	ko00000,ko00001,ko00002,ko01000				DHO_dh,Fer4_20,Fer4_21,NAD_binding_8,Pyr_redox_2
g11602	g11602.t1	162	1	6.18663	0.2976
g11604	g11604.t1	193	1														7260.FBpp0251434	1.86e-42	149	2D3DP@1|root,2SR6N@2759|Eukaryota,396T3@33154|Opisthokonta,3CB4X@33208|Metazoa,3DSDK@33213|Bilateria,428GQ@6656|Arthropoda,3SS7F@50557|Insecta	2759|Eukaryota															RVT_1
g11605	g11605.t1	1007	1	3.05702	0.1739												136037.KDR22159	1.18e-195	590	2BY2G@1|root,2QPW4@2759|Eukaryota,38FBN@33154|Opisthokonta,3BBY1@33208|Metazoa,3CS7S@33213|Bilateria,41WM4@6656|Arthropoda,3SGPN@50557|Insecta	33208|Metazoa	S	corpus callosum morphogenesis
g11606	g11606.t1	432	1	29.6616	0.6643	292350	0.0978	9856.18									121225.PHUM328150-PA	2.21e-163	474	COG0388@1|root,COG0537@1|root,KOG0807@2759|Eukaryota,KOG3379@2759|Eukaryota,38BM9@33154|Opisthokonta,3BD0F@33208|Metazoa,3CTBC@33213|Bilateria,41VSH@6656|Arthropoda,3SJWM@50557|Insecta,3EC67@33342|Paraneoptera	33208|Metazoa	EF	HIT domain	NIT1	GO:0000257,GO:0003674,GO:0003824,GO:0004551,GO:0006139,GO:0006725,GO:0006807,GO:0008150,GO:0008152,GO:0009987,GO:0016462,GO:0016787,GO:0016810,GO:0016815,GO:0016817,GO:0016818,GO:0034641,GO:0044237,GO:0044238,GO:0046483,GO:0047710,GO:0071704,GO:1901360		ko:K11206					ko00000,ko01000				CN_hydrolase,HIT
g11607	g11607.t1	361	1	38.4302	0.7256												126957.SMAR014563-PA	2.01e-26	109	2CI3B@1|root,2S0MC@2759|Eukaryota,3A2QW@33154|Opisthokonta,3BR49@33208|Metazoa,3D7Q9@33213|Bilateria,421EM@6656|Arthropoda	33208|Metazoa
g11608	g11608.t1	1748	2	14.1336	0.4714
g11609	g11609.t1	311	1	26.702	0.6376
g1161	g1161.t1	287	1	17.9488	0.5354												13249.RPRC012131-PA	3.9e-12	73.6	2C8Z3@1|root,2S8A0@2759|Eukaryota,3AAMF@33154|Opisthokonta,3BUF8@33208|Metazoa,3DAK2@33213|Bilateria,421EI@6656|Arthropoda,3SPCK@50557|Insecta	33208|Metazoa	K	Alcohol dehydrogenase transcription factor Myb/SANT-like		GO:0001098,GO:0001099,GO:0003674,GO:0003700,GO:0003712,GO:0003713,GO:0005488,GO:0005515,GO:0005575,GO:0005622,GO:0005623,GO:0005634,GO:0006355,GO:0008150,GO:0009889,GO:0009891,GO:0009893,GO:0010468,GO:0010556,GO:0010557,GO:0010604,GO:0019219,GO:0019222,GO:0031323,GO:0031325,GO:0031326,GO:0031328,GO:0043226,GO:0043227,GO:0043229,GO:0043231,GO:0044424,GO:0044464,GO:0045935,GO:0048518,GO:0048522,GO:0050789,GO:0050794,GO:0051171,GO:0051173,GO:0051252,GO:0051254,GO:0060255,GO:0065007,GO:0080090,GO:0140110,GO:1902680,GO:1903506,GO:1903508,GO:2000112,GO:2001141											BESS,MADF_DNA_bdg
g11610	g11610.t1	1202	1	12.743	0.4479												136037.KDR15614	0	1072	COG5021@1|root,KOG3209@2759|Eukaryota,38CPU@33154|Opisthokonta,3B9PA@33208|Metazoa,3CRUM@33213|Bilateria,41UBJ@6656|Arthropoda,3SIFU@50557|Insecta	33208|Metazoa	O	guanylate kinase	MAGI3	GO:0001655,GO:0001664,GO:0001822,GO:0001932,GO:0001934,GO:0001941,GO:0002064,GO:0002090,GO:0002092,GO:0003008,GO:0003014,GO:0003094,GO:0003401,GO:0003402,GO:0003674,GO:0003824,GO:0004385,GO:0005102,GO:0005109,GO:0005198,GO:0005488,GO:0005515,GO:0005575,GO:0005622,GO:0005623,GO:0005634,GO:0005654,GO:0005737,GO:0005768,GO:0005770,GO:0005886,GO:0005911,GO:0005912,GO:0005923,GO:0006139,GO:0006163,GO:0006725,GO:0006753,GO:0006793,GO:0006796,GO:0006807,GO:0006915,GO:0007049,GO:0007050,GO:0007154,GO:0007155,GO:0007165,GO:0007166,GO:0007167,GO:0007178,GO:0007267,GO:0007275,GO:0007346,GO:0007399,GO:0007416,GO:0007610,GO:0007611,GO:0007612,GO:0007613,GO:0007616,GO:0008013,GO:0008022,GO:0008092,GO:0008104,GO:0008150,GO:0008152,GO:0008219,GO:0008285,GO:0009058,GO:0009116,GO:0009117,GO:0009119,GO:0009123,GO:0009126,GO:0009132,GO:0009135,GO:0009150,GO:0009161,GO:0009165,GO:0009167,GO:0009179,GO:0009185,GO:0009259,GO:0009653,GO:0009719,GO:0009888,GO:0009893,GO:0009966,GO:0009967,GO:0009968,GO:0009987,GO:0010033,GO:0010562,GO:0010604,GO:0010646,GO:0010647,GO:0010648,GO:0010720,GO:0010921,GO:0010922,GO:0010975,GO:0010976,GO:0012501,GO:0012505,GO:0014069,GO:0016020,GO:0016043,GO:0016055,GO:0016301,GO:0016310,GO:0016327,GO:0016740,GO:0016772,GO:0016776,GO:0017016,GO:0017160,GO:0018130,GO:0019205,GO:0019220,GO:0019222,GO:0019438,GO:0019637,GO:0019693,GO:0019894,GO:0019899,GO:0019902,GO:0022008,GO:0022402,GO:0022603,GO:0022607,GO:0022610,GO:0023051,GO:0023052,GO:0023056,GO:0023057,GO:0030054,GO:0030100,GO:0030154,GO:0030159,GO:0030334,GO:0030336,GO:0030424,GO:0030425,GO:0030855,GO:0031267,GO:0031323,GO:0031325,GO:0031344,GO:0031346,GO:0031399,GO:0031401,GO:0031410,GO:0031594,GO:0031690,GO:0031697,GO:0031974,GO:0031981,GO:0031982,GO:0032268,GO:0032270,GO:0032279,GO:0032501,GO:0032502,GO:0032516,GO:0032835,GO:0032872,GO:0032874,GO:0032879,GO:0032880,GO:0032925,GO:0032926,GO:0032947,GO:0032991,GO:0033036,GO:0033267,GO:0033612,GO:0033674,GO:0034330,GO:0034332,GO:0034613,GO:0034641,GO:0034654,GO:0035254,GO:0035303,GO:0035304,GO:0035306,GO:0035307,GO:0035556,GO:0035567,GO:0035850,GO:0036056,GO:0036057,GO:0036477,GO:0038179,GO:0038180,GO:0040007,GO:0040012,GO:0040013,GO:0042127,GO:0042221,GO:0042278,GO:0042325,GO:0042327,GO:0042805,GO:0042995,GO:0043005,GO:0043085,GO:0043113,GO:0043195,GO:0043226,GO:0043227,GO:0043229,GO:0043231,GO:0043233,GO:0043296,GO:0043405,GO:0043406,GO:0043408,GO:0043410,GO:0043506,GO:0043507,GO:0043549,GO:0043666,GO:0043679,GO:0043933,GO:0044085,GO:0044091,GO:0044093,GO:0044237,GO:0044238,GO:0044249,GO:0044271,GO:0044281,GO:0044306,GO:0044422,GO:0044424,GO:0044425,GO:0044428,GO:0044444,GO:0044446,GO:0044456,GO:0044459,GO:0044463,GO:0044464,GO:0044877,GO:0045202,GO:0045216,GO:0045595,GO:0045597,GO:0045664,GO:0045666,GO:0045786,GO:0045807,GO:0045859,GO:0045860,GO:0045930,GO:0045937,GO:0046037,GO:0046128,GO:0046328,GO:0046330,GO:0046332,GO:0046483,GO:0046710,GO:0046940,GO:0046958,GO:0046959,GO:0048259,GO:0048260,GO:0048468,GO:0048471,GO:0048513,GO:0048518,GO:0048519,GO:0048522,GO:0048523,GO:0048583,GO:0048584,GO:0048585,GO:0048589,GO:0048699,GO:0048731,GO:0048856,GO:0048869,GO:0050145,GO:0050767,GO:0050769,GO:0050789,GO:0050790,GO:0050793,GO:0050794,GO:0050808,GO:0050877,GO:0050890,GO:0050896,GO:0051020,GO:0051049,GO:0051050,GO:0051094,GO:0051128,GO:0051130,GO:0051171,GO:0051173,GO:0051174,GO:0051179,GO:0051239,GO:0051240,GO:0051246,GO:0051247,GO:0051259,GO:0051270,GO:0051271,GO:0051291,GO:0051336,GO:0051338,GO:0051345,GO:0051347,GO:0051393,GO:0051641,GO:0051668,GO:0051716,GO:0051726,GO:0051896,GO:0051898,GO:0051960,GO:0051962,GO:0055086,GO:0060071,GO:0060255,GO:0060284,GO:0060341,GO:0060395,GO:0060429,GO:0060560,GO:0060627,GO:0061005,GO:0061024,GO:0061318,GO:0065003,GO:0065007,GO:0065009,GO:0070013,GO:0070160,GO:0070161,GO:0070302,GO:0070304,GO:0070696,GO:0070697,GO:0070699,GO:0070727,GO:0070848,GO:0070887,GO:0070997,GO:0071310,GO:0071363,GO:0071495,GO:0071704,GO:0071709,GO:0071840,GO:0071850,GO:0071900,GO:0071902,GO:0071944,GO:0072001,GO:0072006,GO:0072009,GO:0072010,GO:0072015,GO:0072073,GO:0072112,GO:0072310,GO:0072311,GO:0072521,GO:0072657,GO:0080090,GO:0080134,GO:0080135,GO:0090092,GO:0090101,GO:0090175,GO:0090407,GO:0097104,GO:0097118,GO:0097205,GO:0097447,GO:0097458,GO:0097482,GO:0097708,GO:0098590,GO:0098693,GO:0098793,GO:0098794,GO:0098975,GO:0098984,GO:0099068,GO:0099173,GO:0099572,GO:0120025,GO:0120035,GO:0120038,GO:0150034,GO:0198738,GO:1901068,GO:1901135,GO:1901293,GO:1901360,GO:1901362,GO:1901564,GO:1901576,GO:1901657,GO:1902531,GO:1902532,GO:1902533,GO:1905114,GO:1905330,GO:1990089,GO:1990090,GO:2000026,GO:2000027,GO:2000145,GO:2000146,GO:2000807,GO:2000809		ko:K05629,ko:K05631,ko:K06112	ko04015,ko04530,ko05165,map04015,map04530,map05165				ko00000,ko00001,ko04516				Guanylate_kin,MAGI_u1,MAGI_u5,PDZ,WW
g11611	g11611.t1	1173	4	21.3969	0.5827												13249.RPRC002676-PA	0	1527	COG0474@1|root,KOG0206@2759|Eukaryota,38BZ2@33154|Opisthokonta,3BDVG@33208|Metazoa,3CTIG@33213|Bilateria,41V6Q@6656|Arthropoda,3SIQA@50557|Insecta,3E91B@33342|Paraneoptera	33208|Metazoa	P	Phospholipid-translocating P-type ATPase C-terminal	ATP8A1	GO:0000323,GO:0000902,GO:0000904,GO:0001654,GO:0001775,GO:0002252,GO:0002263,GO:0002274,GO:0002275,GO:0002283,GO:0002366,GO:0002376,GO:0002443,GO:0002444,GO:0002446,GO:0003008,GO:0003009,GO:0003011,GO:0003012,GO:0003407,GO:0003674,GO:0003824,GO:0004012,GO:0005215,GO:0005319,GO:0005488,GO:0005515,GO:0005548,GO:0005575,GO:0005622,GO:0005623,GO:0005634,GO:0005654,GO:0005737,GO:0005764,GO:0005765,GO:0005766,GO:0005768,GO:0005773,GO:0005774,GO:0005783,GO:0005794,GO:0005802,GO:0005886,GO:0005887,GO:0006810,GO:0006811,GO:0006812,GO:0006820,GO:0006869,GO:0006887,GO:0006897,GO:0006900,GO:0006936,GO:0006941,GO:0006955,GO:0006996,GO:0007010,GO:0007033,GO:0007040,GO:0007275,GO:0007399,GO:0007409,GO:0007423,GO:0007568,GO:0007600,GO:0007601,GO:0007610,GO:0007611,GO:0007612,GO:0007631,GO:0008150,GO:0008285,GO:0008324,GO:0009314,GO:0009416,GO:0009581,GO:0009582,GO:0009583,GO:0009584,GO:0009605,GO:0009612,GO:0009628,GO:0009653,GO:0009790,GO:0009887,GO:0009987,GO:0010720,GO:0010842,GO:0010876,GO:0010975,GO:0010976,GO:0010996,GO:0012505,GO:0012506,GO:0015075,GO:0015318,GO:0015399,GO:0015405,GO:0015711,GO:0015748,GO:0015914,GO:0016020,GO:0016021,GO:0016043,GO:0016050,GO:0016192,GO:0016323,GO:0016324,GO:0016462,GO:0016787,GO:0016817,GO:0016818,GO:0016887,GO:0017111,GO:0019829,GO:0022008,GO:0022804,GO:0022853,GO:0022857,GO:0022890,GO:0030030,GO:0030100,GO:0030141,GO:0030154,GO:0030182,GO:0030334,GO:0030335,GO:0030659,GO:0030667,GO:0031090,GO:0031175,GO:0031224,GO:0031226,GO:0031344,GO:0031346,GO:0031410,GO:0031974,GO:0031981,GO:0031982,GO:0031984,GO:0032368,GO:0032370,GO:0032501,GO:0032502,GO:0032879,GO:0032940,GO:0032989,GO:0032990,GO:0033036,GO:0034204,GO:0034220,GO:0035577,GO:0035579,GO:0036230,GO:0040008,GO:0040012,GO:0040014,GO:0040017,GO:0040018,GO:0042119,GO:0042127,GO:0042471,GO:0042472,GO:0042581,GO:0042582,GO:0042623,GO:0042625,GO:0042626,GO:0042755,GO:0043010,GO:0043226,GO:0043227,GO:0043229,GO:0043231,GO:0043233,GO:0043269,GO:0043270,GO:0043299,GO:0043312,GO:0043492,GO:0043583,GO:0043588,GO:0044070,GO:0044422,GO:0044424,GO:0044425,GO:0044428,GO:0044431,GO:0044433,GO:0044437,GO:0044444,GO:0044446,GO:0044459,GO:0044464,GO:0045055,GO:0045103,GO:0045104,GO:0045177,GO:0045321,GO:0045332,GO:0045595,GO:0045597,GO:0045664,GO:0045666,GO:0045806,GO:0045807,GO:0045927,GO:0046903,GO:0048193,GO:0048194,GO:0048468,GO:0048513,GO:0048518,GO:0048519,GO:0048522,GO:0048523,GO:0048562,GO:0048568,GO:0048592,GO:0048593,GO:0048598,GO:0048638,GO:0048639,GO:0048646,GO:0048666,GO:0048667,GO:0048699,GO:0048731,GO:0048812,GO:0048839,GO:0048856,GO:0048858,GO:0048869,GO:0050764,GO:0050765,GO:0050766,GO:0050767,GO:0050769,GO:0050789,GO:0050793,GO:0050794,GO:0050877,GO:0050879,GO:0050881,GO:0050884,GO:0050890,GO:0050896,GO:0050905,GO:0050906,GO:0050908,GO:0050953,GO:0050962,GO:0051049,GO:0051050,GO:0051051,GO:0051094,GO:0051128,GO:0051129,GO:0051130,GO:0051179,GO:0051234,GO:0051239,GO:0051240,GO:0051270,GO:0051272,GO:0051606,GO:0051960,GO:0051962,GO:0055085,GO:0060041,GO:0060042,GO:0060052,GO:0060099,GO:0060100,GO:0060101,GO:0060284,GO:0060627,GO:0061024,GO:0061091,GO:0061092,GO:0061564,GO:0065007,GO:0065008,GO:0070013,GO:0071702,GO:0071840,GO:0071944,GO:0080171,GO:0090596,GO:0090662,GO:0097035,GO:0097708,GO:0098588,GO:0098590,GO:0098655,GO:0098657,GO:0098660,GO:0098791,GO:0098805,GO:0098852,GO:0099131,GO:0099132,GO:0099503,GO:0120035,GO:0120036,GO:0120039,GO:1903793,GO:1905153,GO:1905154,GO:1905155,GO:1905952,GO:1905954,GO:2000026,GO:2000145,GO:2000147,GO:2001138,GO:2001140	3.6.3.1	ko:K14802					ko00000,ko01000,ko03009	3.A.3.8			Cation_ATPase,E1-E2_ATPase,PhoLip_ATPase_C,PhoLip_ATPase_N
g11612	g11612.t1	574	1	31.3337	0.6791												7070.TC008337-PA	4.38e-146	444	COG1437@1|root,KOG2589@2759|Eukaryota,38D4D@33154|Opisthokonta,3BGED@33208|Metazoa,3CSBJ@33213|Bilateria,41UHM@6656|Arthropoda,3SIZX@50557|Insecta	33208|Metazoa	B	Histone methyltransferase activity (H4-K20 specific). It is involved in the biological process described with histone H4-K20 trimethylation	SUV420H1	GO:0000228,GO:0000775,GO:0000779,GO:0000780,GO:0000785,GO:0000790,GO:0000792,GO:0000793,GO:0000794,GO:0003674,GO:0003824,GO:0005575,GO:0005622,GO:0005623,GO:0005634,GO:0005654,GO:0005694,GO:0005700,GO:0005720,GO:0006325,GO:0006342,GO:0006355,GO:0006464,GO:0006479,GO:0006807,GO:0006996,GO:0007275,GO:0007568,GO:0008150,GO:0008152,GO:0008168,GO:0008170,GO:0008213,GO:0008276,GO:0008340,GO:0008757,GO:0009889,GO:0009890,GO:0009892,GO:0009987,GO:0010259,GO:0010468,GO:0010556,GO:0010558,GO:0010605,GO:0010629,GO:0016043,GO:0016278,GO:0016279,GO:0016458,GO:0016569,GO:0016570,GO:0016571,GO:0016740,GO:0016741,GO:0018022,GO:0018023,GO:0018024,GO:0018027,GO:0018193,GO:0018205,GO:0019219,GO:0019222,GO:0019538,GO:0031323,GO:0031324,GO:0031326,GO:0031327,GO:0031974,GO:0031981,GO:0032259,GO:0032501,GO:0032502,GO:0034770,GO:0034772,GO:0034773,GO:0034968,GO:0036211,GO:0040008,GO:0040014,GO:0040029,GO:0042054,GO:0042799,GO:0043170,GO:0043226,GO:0043227,GO:0043228,GO:0043229,GO:0043231,GO:0043232,GO:0043233,GO:0043412,GO:0043414,GO:0044237,GO:0044238,GO:0044260,GO:0044267,GO:0044422,GO:0044424,GO:0044427,GO:0044428,GO:0044446,GO:0044454,GO:0044464,GO:0045814,GO:0045892,GO:0045934,GO:0048519,GO:0048523,GO:0048638,GO:0048856,GO:0050789,GO:0050793,GO:0050794,GO:0051171,GO:0051172,GO:0051239,GO:0051252,GO:0051253,GO:0051276,GO:0060255,GO:0065007,GO:0070013,GO:0071704,GO:0071840,GO:0080090,GO:0098687,GO:0140096,GO:1901564,GO:1902679,GO:1903506,GO:1903507,GO:2000112,GO:2000113,GO:2001141	2.1.1.43	ko:K11429	ko00310,map00310		R03875,R03938,R04866,R04867	RC00003,RC00060,RC00181,RC00496	ko00000,ko00001,ko01000,ko03036				SET
g11613	g11613.t1	677	1	1.71649	0.0762												7029.ACYPI000169-PA	9.5e-58	217	KOG2252@1|root,KOG2252@2759|Eukaryota,38G1G@33154|Opisthokonta,3BH2A@33208|Metazoa,3CT2N@33213|Bilateria,41WYG@6656|Arthropoda,3SFQ4@50557|Insecta,3E91T@33342|Paraneoptera	33208|Metazoa	K	CUT	ONECUT2	GO:0000976,GO:0000977,GO:0000978,GO:0000981,GO:0000982,GO:0000987,GO:0001012,GO:0001067,GO:0001077,GO:0001228,GO:0001775,GO:0001889,GO:0001952,GO:0002064,GO:0002376,GO:0002520,GO:0002521,GO:0003674,GO:0003676,GO:0003677,GO:0003690,GO:0003700,GO:0003705,GO:0005488,GO:0005575,GO:0005622,GO:0005623,GO:0005634,GO:0005654,GO:0005667,GO:0005737,GO:0005829,GO:0005856,GO:0005975,GO:0005996,GO:0006006,GO:0006139,GO:0006351,GO:0006355,GO:0006357,GO:0006366,GO:0006725,GO:0006807,GO:0006996,GO:0007154,GO:0007165,GO:0007166,GO:0007219,GO:0007275,GO:0007399,GO:0007422,GO:0007492,GO:0008150,GO:0008152,GO:0009058,GO:0009059,GO:0009653,GO:0009887,GO:0009888,GO:0009889,GO:0009891,GO:0009893,GO:0009966,GO:0009968,GO:0009987,GO:0010467,GO:0010468,GO:0010556,GO:0010557,GO:0010604,GO:0010628,GO:0010646,GO:0010648,GO:0010810,GO:0015629,GO:0016043,GO:0016070,GO:0017015,GO:0018130,GO:0019219,GO:0019222,GO:0019318,GO:0019438,GO:0022008,GO:0022607,GO:0023051,GO:0023052,GO:0023057,GO:0030030,GO:0030031,GO:0030097,GO:0030098,GO:0030154,GO:0030155,GO:0030182,GO:0030183,GO:0030334,GO:0030335,GO:0030512,GO:0030855,GO:0031016,GO:0031018,GO:0031323,GO:0031325,GO:0031326,GO:0031328,GO:0031974,GO:0031981,GO:0032501,GO:0032502,GO:0032774,GO:0032879,GO:0032991,GO:0034641,GO:0034645,GO:0034654,GO:0035270,GO:0040012,GO:0040017,GO:0042113,GO:0043170,GO:0043226,GO:0043227,GO:0043228,GO:0043229,GO:0043231,GO:0043232,GO:0043233,GO:0043565,GO:0044085,GO:0044212,GO:0044237,GO:0044238,GO:0044249,GO:0044260,GO:0044271,GO:0044281,GO:0044422,GO:0044424,GO:0044428,GO:0044444,GO:0044446,GO:0044464,GO:0044782,GO:0045165,GO:0045321,GO:0045893,GO:0045935,GO:0045944,GO:0046483,GO:0046649,GO:0048468,GO:0048513,GO:0048518,GO:0048519,GO:0048522,GO:0048523,GO:0048534,GO:0048536,GO:0048583,GO:0048585,GO:0048666,GO:0048699,GO:0048731,GO:0048732,GO:0048856,GO:0048869,GO:0048934,GO:0048935,GO:0050789,GO:0050794,GO:0050896,GO:0051171,GO:0051173,GO:0051252,GO:0051254,GO:0051270,GO:0051272,GO:0051716,GO:0060255,GO:0060271,GO:0060429,GO:0061008,GO:0065007,GO:0070013,GO:0070925,GO:0071704,GO:0071840,GO:0080090,GO:0090092,GO:0090101,GO:0090287,GO:0090288,GO:0090304,GO:0097159,GO:0097659,GO:0120031,GO:0120036,GO:0140110,GO:1901360,GO:1901362,GO:1901363,GO:1901576,GO:1902680,GO:1903506,GO:1903508,GO:1903844,GO:1903845,GO:1990837,GO:2000112,GO:2000145,GO:2000147,GO:2001141		ko:K08026	ko04550,ko04950,map04550,map04950				ko00000,ko00001				CUT,Homeobox
g11614	g11614.t1	806	1	58.8136	0.8136												7029.ACYPI003596-PA	7.26e-212	635	KOG0401@1|root,KOG0401@2759|Eukaryota,38C69@33154|Opisthokonta,3BD2F@33208|Metazoa,3CUP3@33213|Bilateria,41XU4@6656|Arthropoda,3SHP6@50557|Insecta,3E8PF@33342|Paraneoptera	33208|Metazoa	J	Domain at the C-termini of GCD6, eIF-2B epsilon, eIF-4 gamma and eIF-5	EIF4G2	GO:0001558,GO:0003674,GO:0003676,GO:0003723,GO:0003729,GO:0003743,GO:0005488,GO:0005575,GO:0005622,GO:0005623,GO:0005737,GO:0005829,GO:0006412,GO:0006413,GO:0006417,GO:0006446,GO:0006518,GO:0006807,GO:0007049,GO:0007050,GO:0007275,GO:0007399,GO:0007423,GO:0008135,GO:0008150,GO:0008152,GO:0008219,GO:0008361,GO:0009058,GO:0009059,GO:0009889,GO:0009891,GO:0009892,GO:0009893,GO:0009894,GO:0009895,GO:0009987,GO:0010467,GO:0010468,GO:0010506,GO:0010507,GO:0010556,GO:0010557,GO:0010604,GO:0010608,GO:0010628,GO:0010720,GO:0010769,GO:0010770,GO:0010975,GO:0010976,GO:0016043,GO:0016281,GO:0019222,GO:0019538,GO:0022008,GO:0022402,GO:0022416,GO:0022603,GO:0022604,GO:0030154,GO:0030307,GO:0030424,GO:0030516,GO:0031323,GO:0031324,GO:0031325,GO:0031326,GO:0031328,GO:0031329,GO:0031330,GO:0031344,GO:0031346,GO:0032268,GO:0032270,GO:0032501,GO:0032502,GO:0032535,GO:0032991,GO:0034248,GO:0034250,GO:0034641,GO:0034645,GO:0040008,GO:0042995,GO:0043005,GO:0043043,GO:0043170,GO:0043603,GO:0043604,GO:0044237,GO:0044238,GO:0044249,GO:0044260,GO:0044267,GO:0044271,GO:0044424,GO:0044444,GO:0044464,GO:0045595,GO:0045597,GO:0045664,GO:0045666,GO:0045727,GO:0045773,GO:0045786,GO:0045927,GO:0048513,GO:0048518,GO:0048519,GO:0048522,GO:0048523,GO:0048638,GO:0048639,GO:0048699,GO:0048731,GO:0048856,GO:0048869,GO:0050767,GO:0050769,GO:0050770,GO:0050772,GO:0050773,GO:0050789,GO:0050793,GO:0050794,GO:0051094,GO:0051128,GO:0051130,GO:0051171,GO:0051173,GO:0051239,GO:0051240,GO:0051246,GO:0051247,GO:0051726,GO:0051960,GO:0051962,GO:0060255,GO:0060284,GO:0060998,GO:0060999,GO:0061387,GO:0065007,GO:0065008,GO:0071704,GO:0071840,GO:0080090,GO:0090066,GO:0097159,GO:0097458,GO:0120025,GO:0120035,GO:1900006,GO:1901363,GO:1901564,GO:1901566,GO:1901576,GO:2000026,GO:2000112		ko:K03260,ko:K17682	ko03013,ko05416,map03013,map05416	M00428			ko00000,ko00001,ko00002,ko03012,ko03019,ko03029				MA3,MIF4G,W2
g11615	g11615.t2	417	3	30.287	0.6697												13037.EHJ68009	4.8e-142	419	COG5027@1|root,KOG2747@2759|Eukaryota,38BNE@33154|Opisthokonta,3BDSJ@33208|Metazoa,3CUTJ@33213|Bilateria,41TIN@6656|Arthropoda,3SKCQ@50557|Insecta,442W7@7088|Lepidoptera	33208|Metazoa	B	MOZ/SAS family	KAT8	GO:0000075,GO:0000077,GO:0000123,GO:0000228,GO:0000775,GO:0000776,GO:0000803,GO:0000805,GO:0002376,GO:0002520,GO:0003674,GO:0003676,GO:0003682,GO:0003723,GO:0003729,GO:0003824,GO:0004402,GO:0004468,GO:0005488,GO:0005515,GO:0005575,GO:0005622,GO:0005623,GO:0005634,GO:0005654,GO:0005667,GO:0005694,GO:0005700,GO:0005705,GO:0006139,GO:0006259,GO:0006281,GO:0006325,GO:0006355,GO:0006464,GO:0006473,GO:0006475,GO:0006725,GO:0006807,GO:0006950,GO:0006974,GO:0006996,GO:0007154,GO:0007165,GO:0007275,GO:0007549,GO:0008080,GO:0008134,GO:0008150,GO:0008152,GO:0009047,GO:0009314,GO:0009628,GO:0009889,GO:0009890,GO:0009891,GO:0009892,GO:0009893,GO:0009894,GO:0009987,GO:0010212,GO:0010468,GO:0010485,GO:0010506,GO:0010556,GO:0010557,GO:0010558,GO:0010604,GO:0010605,GO:0010628,GO:0010629,GO:0010941,GO:0016043,GO:0016407,GO:0016410,GO:0016456,GO:0016569,GO:0016570,GO:0016573,GO:0016740,GO:0016746,GO:0016747,GO:0018193,GO:0018205,GO:0018393,GO:0018394,GO:0019219,GO:0019222,GO:0019538,GO:0019899,GO:0023052,GO:0030097,GO:0030099,GO:0030154,GO:0030330,GO:0031056,GO:0031248,GO:0031323,GO:0031324,GO:0031325,GO:0031326,GO:0031327,GO:0031328,GO:0031329,GO:0031399,GO:0031570,GO:0031974,GO:0031981,GO:0032268,GO:0032501,GO:0032502,GO:0032991,GO:0033043,GO:0033044,GO:0033554,GO:0034212,GO:0034641,GO:0034708,GO:0035064,GO:0035065,GO:0035097,GO:0035556,GO:0036211,GO:0040029,GO:0042393,GO:0042770,GO:0042981,GO:0043066,GO:0043067,GO:0043069,GO:0043170,GO:0043226,GO:0043227,GO:0043228,GO:0043229,GO:0043231,GO:0043232,GO:0043233,GO:0043412,GO:0043543,GO:0043967,GO:0043981,GO:0043982,GO:0043984,GO:0044093,GO:0044237,GO:0044238,GO:0044260,GO:0044267,GO:0044422,GO:0044424,GO:0044427,GO:0044428,GO:0044446,GO:0044451,GO:0044464,GO:0044545,GO:0044665,GO:0045786,GO:0045892,GO:0045893,GO:0045934,GO:0045935,GO:0046483,GO:0046536,GO:0046972,GO:0048513,GO:0048518,GO:0048519,GO:0048522,GO:0048523,GO:0048534,GO:0048583,GO:0048731,GO:0048856,GO:0048869,GO:0050789,GO:0050794,GO:0050896,GO:0051090,GO:0051091,GO:0051128,GO:0051171,GO:0051172,GO:0051173,GO:0051246,GO:0051252,GO:0051253,GO:0051254,GO:0051276,GO:0051716,GO:0051726,GO:0060255,GO:0060548,GO:0061733,GO:0065007,GO:0065009,GO:0070013,GO:0071214,GO:0071339,GO:0071478,GO:0071479,GO:0071704,GO:0071840,GO:0072331,GO:0072487,GO:0080090,GO:0080134,GO:0080135,GO:0090239,GO:0090304,GO:0097159,GO:0098687,GO:0104004,GO:0140030,GO:0140034,GO:1901360,GO:1901363,GO:1901564,GO:1901983,GO:1902275,GO:1902493,GO:1902494,GO:1902562,GO:1902679,GO:1902680,GO:1903506,GO:1903507,GO:1903508,GO:1990234,GO:1990904,GO:2000112,GO:2000113,GO:2000756,GO:2000873,GO:2001020,GO:2001141	2.3.1.48	ko:K11308					ko00000,ko01000,ko03036				MOZ_SAS,Tudor-knot
g11616	g11616.t1	585	1	17.8348	0.5335												136037.KDR17567	4.41e-204	591	COG5273@1|root,KOG0509@2759|Eukaryota,38DBC@33154|Opisthokonta,3B9BG@33208|Metazoa,3CW8W@33213|Bilateria,41VQI@6656|Arthropoda,3SFYC@50557|Insecta	33208|Metazoa	S	Belongs to the DHHC palmitoyltransferase family	ZDHHC13	GO:0000003,GO:0000139,GO:0001505,GO:0002791,GO:0002793,GO:0003674,GO:0003824,GO:0005215,GO:0005488,GO:0005515,GO:0005575,GO:0005622,GO:0005623,GO:0005737,GO:0005783,GO:0005794,GO:0005798,GO:0006464,GO:0006497,GO:0006807,GO:0006810,GO:0006811,GO:0006812,GO:0006836,GO:0006887,GO:0007154,GO:0007267,GO:0007268,GO:0007269,GO:0007276,GO:0007283,GO:0008021,GO:0008104,GO:0008150,GO:0008152,GO:0008324,GO:0009058,GO:0009059,GO:0009987,GO:0012505,GO:0015031,GO:0015075,GO:0015095,GO:0015318,GO:0015693,GO:0015833,GO:0016020,GO:0016079,GO:0016192,GO:0016234,GO:0016235,GO:0016409,GO:0016417,GO:0016740,GO:0016746,GO:0016747,GO:0017156,GO:0018345,GO:0019538,GO:0019706,GO:0019707,GO:0019953,GO:0022414,GO:0022857,GO:0022890,GO:0023052,GO:0023061,GO:0030001,GO:0030133,GO:0030660,GO:0031090,GO:0031410,GO:0031982,GO:0031984,GO:0032501,GO:0032504,GO:0032879,GO:0032880,GO:0032940,GO:0033036,GO:0034220,GO:0034645,GO:0036211,GO:0042157,GO:0042158,GO:0042802,GO:0042886,GO:0042953,GO:0043170,GO:0043226,GO:0043227,GO:0043229,GO:0043231,GO:0043412,GO:0043543,GO:0044237,GO:0044238,GO:0044249,GO:0044260,GO:0044267,GO:0044422,GO:0044424,GO:0044431,GO:0044433,GO:0044444,GO:0044446,GO:0044456,GO:0044464,GO:0044703,GO:0044872,GO:0045055,GO:0045184,GO:0045202,GO:0046873,GO:0046903,GO:0046907,GO:0048232,GO:0048489,GO:0048518,GO:0048522,GO:0048609,GO:0050708,GO:0050714,GO:0050789,GO:0050794,GO:0051046,GO:0051047,GO:0051049,GO:0051050,GO:0051179,GO:0051222,GO:0051223,GO:0051234,GO:0051640,GO:0051641,GO:0051648,GO:0051649,GO:0051650,GO:0051656,GO:0051704,GO:0055085,GO:0065007,GO:0065008,GO:0070201,GO:0070382,GO:0070838,GO:0071702,GO:0071704,GO:0071705,GO:0072511,GO:0090087,GO:0097458,GO:0097479,GO:0097480,GO:0097708,GO:0098588,GO:0098655,GO:0098660,GO:0098662,GO:0098791,GO:0098793,GO:0098805,GO:0098916,GO:0099003,GO:0099503,GO:0099504,GO:0099536,GO:0099537,GO:0099643,GO:0140096,GO:1901564,GO:1901566,GO:1901576,GO:1903530,GO:1903532,GO:1903830,GO:1904951	2.3.1.225	ko:K20032					ko00000,ko01000,ko04131	9.B.37.1,9.B.37.3			Ank_2,Ank_3,Ank_4,Ank_5,DHHC
g11617	g11617.t1	316	1	16.3071	0.5089												103372.F4WXJ0	4.67e-138	400	COG1864@1|root,KOG3721@2759|Eukaryota,38E5K@33154|Opisthokonta,3BD2Y@33208|Metazoa,3CVAJ@33213|Bilateria,41V62@6656|Arthropoda,3SGZW@50557|Insecta,46G46@7399|Hymenoptera	33208|Metazoa	F	DNA/RNA non-specific endonuclease	ENDOG	GO:0000001,GO:0000003,GO:0000737,GO:0001701,GO:0003006,GO:0003674,GO:0003676,GO:0003677,GO:0003824,GO:0004518,GO:0004519,GO:0004520,GO:0004521,GO:0004536,GO:0004540,GO:0005488,GO:0005515,GO:0005575,GO:0005622,GO:0005623,GO:0005634,GO:0005737,GO:0005739,GO:0005829,GO:0006139,GO:0006259,GO:0006260,GO:0006261,GO:0006308,GO:0006309,GO:0006310,GO:0006401,GO:0006725,GO:0006807,GO:0006915,GO:0006921,GO:0006996,GO:0007005,GO:0007275,GO:0007276,GO:0007281,GO:0007283,GO:0007286,GO:0008150,GO:0008152,GO:0008219,GO:0009056,GO:0009057,GO:0009058,GO:0009059,GO:0009790,GO:0009792,GO:0009893,GO:0009894,GO:0009896,GO:0009987,GO:0010033,GO:0010604,GO:0010623,GO:0010941,GO:0010942,GO:0012501,GO:0016043,GO:0016070,GO:0016787,GO:0016788,GO:0019219,GO:0019222,GO:0019439,GO:0019953,GO:0022411,GO:0022412,GO:0022414,GO:0030154,GO:0030262,GO:0031323,GO:0031325,GO:0031329,GO:0031331,GO:0032501,GO:0032502,GO:0032504,GO:0034097,GO:0034612,GO:0034641,GO:0034645,GO:0034655,GO:0035234,GO:0036477,GO:0042221,GO:0042802,GO:0042803,GO:0042981,GO:0043009,GO:0043025,GO:0043065,GO:0043067,GO:0043068,GO:0043170,GO:0043204,GO:0043226,GO:0043227,GO:0043229,GO:0043231,GO:0043565,GO:0044237,GO:0044238,GO:0044248,GO:0044249,GO:0044260,GO:0044265,GO:0044270,GO:0044297,GO:0044424,GO:0044444,GO:0044464,GO:0044703,GO:0045935,GO:0046483,GO:0046677,GO:0046700,GO:0046983,GO:0048232,GO:0048308,GO:0048311,GO:0048468,GO:0048515,GO:0048518,GO:0048522,GO:0048583,GO:0048584,GO:0048609,GO:0048856,GO:0048869,GO:0050789,GO:0050794,GO:0050896,GO:0051052,GO:0051054,GO:0051128,GO:0051130,GO:0051171,GO:0051173,GO:0051179,GO:0051640,GO:0051641,GO:0051646,GO:0051704,GO:0060255,GO:0065007,GO:0071704,GO:0071840,GO:0080090,GO:0080134,GO:0080135,GO:0090304,GO:0090305,GO:0090501,GO:0090502,GO:0097159,GO:0097194,GO:0097458,GO:0140097,GO:0140098,GO:1900117,GO:1900119,GO:1900407,GO:1900409,GO:1901031,GO:1901033,GO:1901298,GO:1901300,GO:1901360,GO:1901361,GO:1901363,GO:1901575,GO:1901576,GO:1902510,GO:1902512,GO:1902882,GO:1902884,GO:1903201,GO:1903205,GO:1903209,GO:1903624,GO:1903626,GO:1905206,GO:2001023,GO:2001025,GO:2001038,GO:2001040		ko:K01173	ko04210,map04210				ko00000,ko00001,ko03029				Endonuclease_NS
g11618	g11618.t1	329	1	105.672	0.8985	765263	0.2587	7241.87
g11619	g11619.t1	184	1	2.05315	0.1059
g1162	g1162.t1	84	1	87.9153	0.877
g11620	g11620.t1	79	1	13.1019	0.4539												7029.ACYPI32365-PA	1.71e-22	95.5	28P4Z@1|root,2QVRU@2759|Eukaryota,38G0P@33154|Opisthokonta,3BGQ6@33208|Metazoa,3CZYD@33213|Bilateria,4224W@6656|Arthropoda,3SNFM@50557|Insecta	33208|Metazoa	S	piggyBac transposable element-derived protein													DDE_Tnp_1_7
g11622	g11622.t1	461	1	2.67049	0.1484
g11623	g11623.t1	426	1	4.79	0.2532
g11624	g11624.t1	393	1	3.44817	0.1949
g11625	g11625.t1	135	1	10.591	0.4068
g11626	g11626.t1	475	1														7029.ACYPI000274-PA	4.65e-111	355	2CNBH@1|root,2QV0C@2759|Eukaryota,39RJ7@33154|Opisthokonta,3BH5Z@33208|Metazoa,3CYID@33213|Bilateria,421ZT@6656|Arthropoda,3SQGT@50557|Insecta,3EBP1@33342|Paraneoptera	33208|Metazoa	S	Domain of unknown function (DUF4371)													DUF4371,Dimer_Tnp_hAT
g11627	g11627.t1	307	1	2.56529	0.1405
g11628	g11628.t1	465	1
g11629	g11629.t1	435	2	4.61609	0.2461
g1163	g1163.t1	260	1	21.7012	0.5856												69319.XP_008549940.1	7.28e-13	75.1	2FB3D@1|root,2TCAU@2759|Eukaryota,397S9@33154|Opisthokonta,3CC1Q@33208|Metazoa,3DTBF@33213|Bilateria,429EF@6656|Arthropoda,3SYYA@50557|Insecta,46MSK@7399|Hymenoptera	69319.XP_008549940.1|-
g11630	g11630.t1	256	1	2.68515	0.1495
g11631	g11631.t2	237	3	1.51786	0.0587
g11632	g11632.t2	497	2	5.68759	0.2828
g11633	g11633.t1	73	1
g11634	g11634.t1	289	1
g11635	g11635.t1	523	1	2.76664	0.1556
g11636	g11636.t1	112	1
g11637	g11637.t1	415	1	2.81268	0.159
g11638	g11638.t1	100	1	47.8535	0.7732
g11639	g11639.t2	498	2														7029.ACYPI39736-PA	2.15e-79	266	COG0507@1|root,KOG0987@2759|Eukaryota,38G2J@33154|Opisthokonta,3BU5U@33208|Metazoa,3DBXE@33213|Bilateria,422AQ@6656|Arthropoda	33208|Metazoa	D	Helitron helicase-like domain at N-terminus													Helitron_like_N,PIF1
g1164	g1164.t1	562	1	37.3282	0.7177												136037.KDR08023	5.5e-225	640	KOG3577@1|root,KOG3577@2759|Eukaryota,38C7N@33154|Opisthokonta,3BBTS@33208|Metazoa,3CRBX@33213|Bilateria,41X0R@6656|Arthropoda,3SIMI@50557|Insecta	33208|Metazoa	T	Belongs to the G-protein coupled receptor Fz Smo family	FZD7	GO:0000003,GO:0000902,GO:0000904,GO:0001101,GO:0001503,GO:0001558,GO:0001649,GO:0001654,GO:0001664,GO:0001667,GO:0001704,GO:0001707,GO:0001709,GO:0001736,GO:0001737,GO:0001738,GO:0001745,GO:0001751,GO:0001752,GO:0001754,GO:0001775,GO:0001838,GO:0001841,GO:0001843,GO:0001932,GO:0001934,GO:0002009,GO:0002064,GO:0002065,GO:0002066,GO:0002164,GO:0002165,GO:0002168,GO:0002376,GO:0002520,GO:0002521,GO:0002682,GO:0003002,GO:0003006,GO:0003007,GO:0003008,GO:0003149,GO:0003150,GO:0003151,GO:0003205,GO:0003206,GO:0003231,GO:0003279,GO:0003281,GO:0003674,GO:0004888,GO:0004930,GO:0005102,GO:0005109,GO:0005488,GO:0005515,GO:0005543,GO:0005546,GO:0005575,GO:0005622,GO:0005623,GO:0005737,GO:0005768,GO:0005886,GO:0005887,GO:0006355,GO:0006357,GO:0006873,GO:0006874,GO:0006875,GO:0006928,GO:0006950,GO:0007154,GO:0007155,GO:0007156,GO:0007162,GO:0007163,GO:0007164,GO:0007165,GO:0007166,GO:0007186,GO:0007187,GO:0007199,GO:0007204,GO:0007223,GO:0007267,GO:0007275,GO:0007276,GO:0007281,GO:0007292,GO:0007297,GO:0007298,GO:0007350,GO:0007365,GO:0007367,GO:0007369,GO:0007389,GO:0007399,GO:0007409,GO:0007416,GO:0007417,GO:0007420,GO:0007423,GO:0007424,GO:0007431,GO:0007435,GO:0007444,GO:0007464,GO:0007472,GO:0007476,GO:0007498,GO:0007507,GO:0007517,GO:0007552,GO:0007560,GO:0007584,GO:0007591,GO:0007600,GO:0007606,GO:0007608,GO:0008052,GO:0008104,GO:0008150,GO:0008277,GO:0008284,GO:0008289,GO:0008356,GO:0008361,GO:0008363,GO:0008544,GO:0008593,GO:0009605,GO:0009611,GO:0009653,GO:0009719,GO:0009725,GO:0009790,GO:0009791,GO:0009792,GO:0009798,GO:0009880,GO:0009886,GO:0009887,GO:0009888,GO:0009889,GO:0009890,GO:0009891,GO:0009892,GO:0009893,GO:0009913,GO:0009950,GO:0009953,GO:0009966,GO:0009967,GO:0009968,GO:0009986,GO:0009987,GO:0009991,GO:0009996,GO:0010008,GO:0010033,GO:0010160,GO:0010243,GO:0010453,GO:0010454,GO:0010468,GO:0010470,GO:0010556,GO:0010557,GO:0010558,GO:0010562,GO:0010604,GO:0010605,GO:0010628,GO:0010629,GO:0010631,GO:0010646,GO:0010647,GO:0010648,GO:0010720,GO:0010769,GO:0010770,GO:0010810,GO:0010812,GO:0010941,GO:0010975,GO:0010976,GO:0012505,GO:0012506,GO:0014020,GO:0014070,GO:0014834,GO:0016020,GO:0016021,GO:0016043,GO:0016049,GO:0016055,GO:0016202,GO:0016318,GO:0016331,GO:0016360,GO:0016477,GO:0017145,GO:0017147,GO:0019219,GO:0019220,GO:0019222,GO:0019725,GO:0019827,GO:0019904,GO:0019953,GO:0021915,GO:0021953,GO:0022008,GO:0022411,GO:0022412,GO:0022414,GO:0022603,GO:0022604,GO:0022606,GO:0022607,GO:0022610,GO:0022612,GO:0023051,GO:0023052,GO:0023056,GO:0023057,GO:0030003,GO:0030010,GO:0030030,GO:0030097,GO:0030098,GO:0030111,GO:0030135,GO:0030136,GO:0030139,GO:0030154,GO:0030155,GO:0030165,GO:0030178,GO:0030182,GO:0030217,GO:0030278,GO:0030307,GO:0030323,GO:0030324,GO:0030510,GO:0030514,GO:0030516,GO:0030659,GO:0030662,GO:0030665,GO:0030666,GO:0030669,GO:0030707,GO:0030855,GO:0030859,GO:0030901,GO:0031090,GO:0031099,GO:0031175,GO:0031224,GO:0031226,GO:0031323,GO:0031324,GO:0031325,GO:0031326,GO:0031327,GO:0031328,GO:0031344,GO:0031346,GO:0031399,GO:0031401,GO:0031410,GO:0031589,GO:0031667,GO:0031668,GO:0031669,GO:0031670,GO:0031982,GO:0032101,GO:0032103,GO:0032231,GO:0032268,GO:0032270,GO:0032501,GO:0032502,GO:0032504,GO:0032526,GO:0032535,GO:0032870,GO:0032872,GO:0032874,GO:0032879,GO:0032956,GO:0032970,GO:0032984,GO:0032989,GO:0032990,GO:0032991,GO:0033036,GO:0033043,GO:0033077,GO:0033273,GO:0033280,GO:0033993,GO:0034446,GO:0035017,GO:0035088,GO:0035089,GO:0035091,GO:0035107,GO:0035114,GO:0035120,GO:0035148,GO:0035150,GO:0035151,GO:0035152,GO:0035159,GO:0035206,GO:0035220,GO:0035239,GO:0035272,GO:0035282,GO:0035293,GO:0035295,GO:0035315,GO:0035316,GO:0035317,GO:0035320,GO:0035425,GO:0035567,GO:0038023,GO:0038030,GO:0038031,GO:0040003,GO:0040007,GO:0040008,GO:0040011,GO:0040012,GO:0040017,GO:0042060,GO:0042067,GO:0042110,GO:0042127,GO:0042221,GO:0042246,GO:0042303,GO:0042325,GO:0042327,GO:0042335,GO:0042337,GO:0042471,GO:0042472,GO:0042490,GO:0042493,GO:0042592,GO:0042659,GO:0042665,GO:0042666,GO:0042706,GO:0042802,GO:0042803,GO:0042813,GO:0042995,GO:0043005,GO:0043009,GO:0043167,GO:0043168,GO:0043226,GO:0043227,GO:0043229,GO:0043394,GO:0043403,GO:0043408,GO:0043410,GO:0043434,GO:0043583,GO:0043933,GO:0044085,GO:0044087,GO:0044093,GO:0044338,GO:0044339,GO:0044422,GO:0044424,GO:0044425,GO:0044433,GO:0044440,GO:0044444,GO:0044446,GO:0044459,GO:0044464,GO:0044703,GO:0045165,GO:0045197,GO:0045198,GO:0045321,GO:0045334,GO:0045545,GO:0045595,GO:0045596,GO:0045597,GO:0045664,GO:0045666,GO:0045667,GO:0045745,GO:0045746,GO:0045773,GO:0045843,GO:0045892,GO:0045893,GO:0045927,GO:0045934,GO:0045935,GO:0045937,GO:0045992,GO:0045995,GO:0046328,GO:0046330,GO:0046530,GO:0046552,GO:0046649,GO:0046982,GO:0046983,GO:0048056,GO:0048103,GO:0048286,GO:0048332,GO:0048468,GO:0048477,GO:0048513,GO:0048518,GO:0048519,GO:0048522,GO:0048523,GO:0048534,GO:0048562,GO:0048563,GO:0048568,GO:0048569,GO:0048583,GO:0048584,GO:0048585,GO:0048588,GO:0048589,GO:0048592,GO:0048598,GO:0048609,GO:0048634,GO:0048635,GO:0048638,GO:0048639,GO:0048644,GO:0048645,GO:0048646,GO:0048663,GO:0048666,GO:0048667,GO:0048675,GO:0048699,GO:0048707,GO:0048729,GO:0048731,GO:0048732,GO:0048736,GO:0048737,GO:0048749,GO:0048812,GO:0048839,GO:0048856,GO:0048858,GO:0048859,GO:0048863,GO:0048869,GO:0048870,GO:0048878,GO:0050678,GO:0050679,GO:0050767,GO:0050769,GO:0050770,GO:0050772,GO:0050789,GO:0050793,GO:0050794,GO:0050801,GO:0050808,GO:0050877,GO:0050896,GO:0050920,GO:0050921,GO:0051090,GO:0051091,GO:0051093,GO:0051094,GO:0051128,GO:0051130,GO:0051147,GO:0051148,GO:0051153,GO:0051154,GO:0051171,GO:0051172,GO:0051173,GO:0051174,GO:0051179,GO:0051239,GO:0051240,GO:0051241,GO:0051246,GO:0051247,GO:0051252,GO:0051253,GO:0051254,GO:0051270,GO:0051272,GO:0051301,GO:0051480,GO:0051493,GO:0051674,GO:0051704,GO:0051716,GO:0051960,GO:0051962,GO:0055024,GO:0055026,GO:0055037,GO:0055038,GO:0055065,GO:0055074,GO:0055080,GO:0055082,GO:0060021,GO:0060022,GO:0060026,GO:0060027,GO:0060054,GO:0060070,GO:0060071,GO:0060089,GO:0060113,GO:0060119,GO:0060231,GO:0060255,GO:0060284,GO:0060322,GO:0060411,GO:0060412,GO:0060415,GO:0060429,GO:0060541,GO:0060548,GO:0060560,GO:0060562,GO:0060581,GO:0060582,GO:0060606,GO:0060828,GO:0061061,GO:0061162,GO:0061245,GO:0061339,GO:0061387,GO:0061564,GO:0062009,GO:0065007,GO:0065008,GO:0065009,GO:0070302,GO:0070304,GO:0070848,GO:0070887,GO:0071229,GO:0071295,GO:0071300,GO:0071305,GO:0071310,GO:0071363,GO:0071375,GO:0071396,GO:0071407,GO:0071417,GO:0071495,GO:0071496,GO:0071542,GO:0071840,GO:0071944,GO:0072175,GO:0072359,GO:0072497,GO:0072503,GO:0072507,GO:0080090,GO:0080134,GO:0080135,GO:0090066,GO:0090090,GO:0090092,GO:0090101,GO:0090102,GO:0090103,GO:0090130,GO:0090132,GO:0090162,GO:0090175,GO:0090178,GO:0090179,GO:0090287,GO:0090288,GO:0090596,GO:0097367,GO:0097458,GO:0097708,GO:0098588,GO:0098609,GO:0098727,GO:0098742,GO:0098771,GO:0098805,GO:0099054,GO:0099172,GO:0110053,GO:0120025,GO:0120035,GO:0120036,GO:0120039,GO:0198738,GO:1900407,GO:1900408,GO:1901214,GO:1901215,GO:1901652,GO:1901653,GO:1901698,GO:1901699,GO:1901700,GO:1901701,GO:1901861,GO:1901862,GO:1901981,GO:1902531,GO:1902533,GO:1902667,GO:1902669,GO:1902679,GO:1902680,GO:1902882,GO:1902883,GO:1902903,GO:1902936,GO:1903201,GO:1903202,GO:1903203,GO:1903204,GO:1903506,GO:1903507,GO:1903508,GO:1904886,GO:1904948,GO:1904953,GO:1905114,GO:1905207,GO:1905208,GO:1905276,GO:1905330,GO:1990138,GO:1990909,GO:2000026,GO:2000027,GO:2000112,GO:2000113,GO:2000383,GO:2000384,GO:2000542,GO:2000725,GO:2000726,GO:2001141		ko:K02235,ko:K02432	ko04150,ko04310,ko04390,ko04550,ko04916,ko04934,ko05165,ko05166,ko05200,ko05205,ko05217,ko05224,ko05225,ko05226,map04150,map04310,map04390,map04550,map04916,map04934,map05165,map05166,map05200,map05205,map05217,map05224,map05225,map05226	M00677			ko00000,ko00001,ko00002,ko04030				Frizzled,Fz
g11640	g11640.t1	462	1	7.74823	0.3404
g11641	g11641.t1	288	1
g11642	g11642.t1	212	1
g11643	g11643.t1	134	1	1.0187	0.002
g11644	g11644.t1	328	1	20.5807	0.5719
g11645	g11645.t1	577	1	3.2891	0.1854
g11646	g11646.t1	357	1	1.79027	0.0828
g11647	g11647.t2	462	2	4.43116	0.2397
g11648	g11648.t1	497	2	11.8819	0.4317
g11649	g11649.t1	671	1														13037.EHJ63953	4.34e-130	404	28P4Z@1|root,2QVRU@2759|Eukaryota,38G0P@33154|Opisthokonta,3BGQ6@33208|Metazoa,3CZYD@33213|Bilateria,4224W@6656|Arthropoda,3SNFM@50557|Insecta,448CV@7088|Lepidoptera	33208|Metazoa	S	Transposase IS4													DDE_Tnp_1_7
g1165	g1165.t1	407	1	224.349	0.9531	26548478	0.9032	118335									13249.RPRC009226-PA	1.53e-99	311	28HBV@1|root,2QPQ8@2759|Eukaryota,38B4N@33154|Opisthokonta,3BCVR@33208|Metazoa,3CS2P@33213|Bilateria,41X2T@6656|Arthropoda,3SJVQ@50557|Insecta,3E8QU@33342|Paraneoptera	33208|Metazoa	A	RNA recognition motif	TARDBP	GO:0000981,GO:0001205,GO:0001228,GO:0001932,GO:0001933,GO:0003674,GO:0003676,GO:0003677,GO:0003690,GO:0003697,GO:0003700,GO:0003705,GO:0003723,GO:0003729,GO:0003730,GO:0005488,GO:0005515,GO:0005575,GO:0005622,GO:0005623,GO:0005634,GO:0005654,GO:0005737,GO:0006139,GO:0006351,GO:0006355,GO:0006357,GO:0006366,GO:0006396,GO:0006725,GO:0006807,GO:0006996,GO:0006997,GO:0006998,GO:0007154,GO:0007267,GO:0007268,GO:0007274,GO:0007275,GO:0007399,GO:0007416,GO:0007417,GO:0007528,GO:0007610,GO:0007626,GO:0007628,GO:0008150,GO:0008152,GO:0008344,GO:0008345,GO:0008380,GO:0008582,GO:0009058,GO:0009059,GO:0009889,GO:0009891,GO:0009892,GO:0009893,GO:0009894,GO:0009895,GO:0009966,GO:0009987,GO:0010256,GO:0010467,GO:0010468,GO:0010556,GO:0010557,GO:0010563,GO:0010604,GO:0010605,GO:0010608,GO:0010628,GO:0010629,GO:0010646,GO:0010720,GO:0010941,GO:0010975,GO:0010976,GO:0016043,GO:0016070,GO:0018130,GO:0019219,GO:0019220,GO:0019222,GO:0019438,GO:0022008,GO:0022607,GO:0023051,GO:0023052,GO:0030016,GO:0030017,GO:0030154,GO:0030534,GO:0030537,GO:0031323,GO:0031324,GO:0031325,GO:0031326,GO:0031328,GO:0031329,GO:0031330,GO:0031344,GO:0031346,GO:0031399,GO:0031400,GO:0031672,GO:0031673,GO:0031974,GO:0031981,GO:0032268,GO:0032269,GO:0032501,GO:0032502,GO:0032774,GO:0032886,GO:0032897,GO:0033043,GO:0033119,GO:0033143,GO:0034641,GO:0034645,GO:0034654,GO:0035821,GO:0040008,GO:0040011,GO:0042325,GO:0042326,GO:0042802,GO:0042981,GO:0043066,GO:0043067,GO:0043069,GO:0043170,GO:0043226,GO:0043227,GO:0043228,GO:0043229,GO:0043231,GO:0043232,GO:0043233,GO:0043292,GO:0043484,GO:0043487,GO:0043488,GO:0043489,GO:0043523,GO:0043524,GO:0043900,GO:0043901,GO:0043903,GO:0043921,GO:0043922,GO:0044085,GO:0044087,GO:0044237,GO:0044238,GO:0044249,GO:0044260,GO:0044271,GO:0044403,GO:0044419,GO:0044422,GO:0044424,GO:0044428,GO:0044444,GO:0044446,GO:0044449,GO:0044464,GO:0045595,GO:0045597,GO:0045664,GO:0045666,GO:0045886,GO:0045893,GO:0045926,GO:0045934,GO:0045935,GO:0045936,GO:0045944,GO:0046483,GO:0046782,GO:0048255,GO:0048471,GO:0048518,GO:0048519,GO:0048522,GO:0048523,GO:0048525,GO:0048583,GO:0048638,GO:0048640,GO:0048699,GO:0048731,GO:0048856,GO:0048869,GO:0050767,GO:0050769,GO:0050773,GO:0050789,GO:0050792,GO:0050793,GO:0050794,GO:0050803,GO:0050807,GO:0050808,GO:0051093,GO:0051094,GO:0051128,GO:0051129,GO:0051130,GO:0051171,GO:0051172,GO:0051173,GO:0051174,GO:0051239,GO:0051240,GO:0051241,GO:0051246,GO:0051248,GO:0051252,GO:0051253,GO:0051254,GO:0051493,GO:0051702,GO:0051704,GO:0051726,GO:0051817,GO:0051851,GO:0051960,GO:0051961,GO:0051962,GO:0051963,GO:0051964,GO:0052312,GO:0052472,GO:0060255,GO:0060284,GO:0060548,GO:0061013,GO:0061024,GO:0065007,GO:0065008,GO:0070013,GO:0070507,GO:0070935,GO:0071704,GO:0071763,GO:0071765,GO:0071840,GO:0072553,GO:0080090,GO:0090304,GO:0090659,GO:0097159,GO:0097659,GO:0098916,GO:0099080,GO:0099081,GO:0099172,GO:0099174,GO:0099512,GO:0099536,GO:0099537,GO:0120035,GO:0140110,GO:1900006,GO:1901214,GO:1901215,GO:1901360,GO:1901362,GO:1901363,GO:1901576,GO:1902369,GO:1902373,GO:1902680,GO:1903311,GO:1903312,GO:1903506,GO:1903508,GO:1904396,GO:1904397,GO:1905809,GO:1990605,GO:2000026,GO:2000112,GO:2000331,GO:2001141											RRM_1
g11650	g11650.t1	280	1	241.25	0.9574	1935401	0.4935	8022.38									7070.TC012449-PA	2.87e-106	317	KOG0122@1|root,KOG0122@2759|Eukaryota,38H4F@33154|Opisthokonta,3BCY9@33208|Metazoa,3CYKA@33213|Bilateria,41VS4@6656|Arthropoda,3SKAM@50557|Insecta	33208|Metazoa	J	RNA-binding component of the eukaryotic translation initiation factor 3 (eIF-3) complex, which is involved in protein synthesis of a specialized repertoire of mRNAs and, together with other initiation factors, stimulates binding of mRNA and methionyl-tRNAi to the 40S ribosome. The eIF-3 complex specifically targets and initiates translation of a subset of mRNAs involved in cell proliferation. This subunit can bind 18S rRNA	EIF3G	GO:0003674,GO:0003676,GO:0003723,GO:0003729,GO:0003743,GO:0005488,GO:0005575,GO:0005622,GO:0005623,GO:0005737,GO:0005829,GO:0005852,GO:0006412,GO:0006413,GO:0006518,GO:0006807,GO:0008135,GO:0008150,GO:0008152,GO:0009058,GO:0009059,GO:0009987,GO:0010467,GO:0016032,GO:0019080,GO:0019081,GO:0019538,GO:0032991,GO:0034641,GO:0034645,GO:0043043,GO:0043170,GO:0043603,GO:0043604,GO:0044237,GO:0044238,GO:0044249,GO:0044260,GO:0044267,GO:0044271,GO:0044403,GO:0044419,GO:0044424,GO:0044444,GO:0044464,GO:0051704,GO:0071704,GO:0075525,GO:0097159,GO:1901363,GO:1901564,GO:1901566,GO:1901576		ko:K03248	ko03013,map03013				ko00000,ko00001,ko03012				RRM_1,eIF3g
g11651	g11651.t1	466	1	33.0316	0.6918												136037.KDR21087	3.4e-89	287	KOG2120@1|root,KOG2120@2759|Eukaryota,39Y8W@33154|Opisthokonta,3BA3U@33208|Metazoa,3CY7Y@33213|Bilateria,41Y6W@6656|Arthropoda,3SHS9@50557|Insecta	33208|Metazoa	O	S-phase kinase-associated protein	SKP2	GO:0000082,GO:0000086,GO:0000151,GO:0000209,GO:0000278,GO:0001654,GO:0003674,GO:0003824,GO:0004842,GO:0005488,GO:0005515,GO:0005575,GO:0005622,GO:0005623,GO:0005634,GO:0005654,GO:0005730,GO:0005737,GO:0005829,GO:0006464,GO:0006508,GO:0006511,GO:0006807,GO:0007049,GO:0007113,GO:0007275,GO:0007423,GO:0007444,GO:0008150,GO:0008152,GO:0008283,GO:0008284,GO:0009056,GO:0009057,GO:0009888,GO:0009893,GO:0009966,GO:0009967,GO:0009987,GO:0010498,GO:0010604,GO:0010646,GO:0010647,GO:0010941,GO:0016567,GO:0016579,GO:0016740,GO:0019005,GO:0019222,GO:0019538,GO:0019787,GO:0019941,GO:0022402,GO:0023051,GO:0023056,GO:0030163,GO:0031146,GO:0031323,GO:0031325,GO:0031396,GO:0031398,GO:0031399,GO:0031401,GO:0031461,GO:0031647,GO:0031974,GO:0031981,GO:0032268,GO:0032270,GO:0032446,GO:0032501,GO:0032502,GO:0032991,GO:0033143,GO:0033145,GO:0033146,GO:0033148,GO:0035220,GO:0035295,GO:0036211,GO:0042127,GO:0042802,GO:0042981,GO:0043067,GO:0043161,GO:0043170,GO:0043226,GO:0043227,GO:0043228,GO:0043229,GO:0043231,GO:0043232,GO:0043233,GO:0043412,GO:0043632,GO:0043687,GO:0044237,GO:0044238,GO:0044248,GO:0044257,GO:0044260,GO:0044265,GO:0044267,GO:0044422,GO:0044424,GO:0044428,GO:0044444,GO:0044446,GO:0044464,GO:0044770,GO:0044772,GO:0044839,GO:0044843,GO:0045787,GO:0048513,GO:0048518,GO:0048522,GO:0048583,GO:0048584,GO:0048660,GO:0048661,GO:0048731,GO:0048749,GO:0048856,GO:0050789,GO:0050794,GO:0051171,GO:0051173,GO:0051246,GO:0051247,GO:0051603,GO:0051726,GO:0060255,GO:0060429,GO:0065007,GO:0065008,GO:0070013,GO:0070646,GO:0070647,GO:0071704,GO:0080090,GO:0140096,GO:1901564,GO:1901565,GO:1901575,GO:1902494,GO:1902914,GO:1902916,GO:1903047,GO:1903320,GO:1903322,GO:1990234		ko:K03875	ko04068,ko04110,ko04120,ko04150,ko05168,ko05169,ko05200,ko05203,ko05222,map04068,map04110,map04120,map04150,map05168,map05169,map05200,map05203,map05222	M00381			ko00000,ko00001,ko00002,ko04121				F-box-like,LRR_6
g11652	g11652.t1	255	1	33.6315	0.6963	2204847	0.521	65558.9									136037.KDR19400	4.16e-105	312	COG4886@1|root,KOG1644@2759|Eukaryota,38E9Y@33154|Opisthokonta,3BGXU@33208|Metazoa,3CWN3@33213|Bilateria,41XWS@6656|Arthropoda,3SIS6@50557|Insecta	33208|Metazoa	A	U2 small nuclear ribonucleoprotein	SNRPA1	GO:0000003,GO:0000245,GO:0000375,GO:0000377,GO:0000389,GO:0000398,GO:0003006,GO:0003674,GO:0003676,GO:0003723,GO:0005488,GO:0005515,GO:0005575,GO:0005622,GO:0005623,GO:0005634,GO:0005654,GO:0005681,GO:0005684,GO:0005686,GO:0006139,GO:0006325,GO:0006376,GO:0006396,GO:0006397,GO:0006725,GO:0006807,GO:0006996,GO:0007049,GO:0007154,GO:0007165,GO:0007166,GO:0007275,GO:0007276,GO:0007283,GO:0007346,GO:0007530,GO:0008150,GO:0008152,GO:0008380,GO:0009987,GO:0010033,GO:0010467,GO:0016043,GO:0016070,GO:0016071,GO:0016604,GO:0016607,GO:0017069,GO:0018992,GO:0019221,GO:0019953,GO:0022402,GO:0022414,GO:0022607,GO:0022613,GO:0022618,GO:0023052,GO:0030532,GO:0030620,GO:0031974,GO:0031981,GO:0032501,GO:0032502,GO:0032504,GO:0032991,GO:0034097,GO:0034622,GO:0034641,GO:0035722,GO:0040021,GO:0040022,GO:0042221,GO:0043170,GO:0043226,GO:0043227,GO:0043229,GO:0043231,GO:0043233,GO:0043933,GO:0044085,GO:0044237,GO:0044238,GO:0044422,GO:0044424,GO:0044428,GO:0044446,GO:0044451,GO:0044464,GO:0044703,GO:0045786,GO:0045787,GO:0045930,GO:0046483,GO:0048232,GO:0048518,GO:0048519,GO:0048522,GO:0048523,GO:0048609,GO:0048856,GO:0050789,GO:0050794,GO:0050896,GO:0051276,GO:0051445,GO:0051446,GO:0051704,GO:0051716,GO:0051726,GO:0051728,GO:0051729,GO:0060184,GO:0065003,GO:0065007,GO:0070013,GO:0070671,GO:0070887,GO:0071005,GO:0071007,GO:0071011,GO:0071013,GO:0071310,GO:0071345,GO:0071349,GO:0071704,GO:0071826,GO:0071840,GO:0090304,GO:0097159,GO:0097525,GO:0120114,GO:1901360,GO:1901363,GO:1902494,GO:1990904,GO:2000241,GO:2000243		ko:K08672,ko:K11092	ko03040,map03040	M00352			ko00000,ko00001,ko00002,ko01000,ko01002,ko03041,ko03110				LRR_9
g11653	g11653.t1	419	1	23.8542	0.6106	601191	0.2152	25202.7									7091.BGIBMGA000236-TA	2.01e-203	574	COG1960@1|root,KOG0141@2759|Eukaryota,38CQN@33154|Opisthokonta,3BAWC@33208|Metazoa,3CTM0@33213|Bilateria,41WBD@6656|Arthropoda,3SJ2X@50557|Insecta,445QN@7088|Lepidoptera	33208|Metazoa	EI	Acyl-CoA dehydrogenase, N-terminal domain		GO:0003674,GO:0003824,GO:0003995,GO:0005575,GO:0005622,GO:0005623,GO:0005737,GO:0005739,GO:0005759,GO:0006082,GO:0006520,GO:0006551,GO:0006552,GO:0006807,GO:0008150,GO:0008152,GO:0008470,GO:0009056,GO:0009063,GO:0009081,GO:0009083,GO:0009987,GO:0016054,GO:0016491,GO:0016627,GO:0019752,GO:0031974,GO:0043226,GO:0043227,GO:0043229,GO:0043231,GO:0043233,GO:0043436,GO:0044237,GO:0044238,GO:0044248,GO:0044281,GO:0044282,GO:0044422,GO:0044424,GO:0044429,GO:0044444,GO:0044446,GO:0044464,GO:0046395,GO:0055114,GO:0070013,GO:0071704,GO:1901564,GO:1901565,GO:1901575,GO:1901605,GO:1901606	1.3.8.4	ko:K00253	ko00280,ko01100,map00280,map01100	M00036	R04095	RC00246	ko00000,ko00001,ko00002,ko01000				Acyl-CoA_dh_1,Acyl-CoA_dh_M,Acyl-CoA_dh_N
g11654	g11654.t1	630	2	37.2062	0.7169	742762	0.2512	19963.4									7029.ACYPI009394-PA	0	907	COG0529@1|root,KOG4238@2759|Eukaryota,38GMU@33154|Opisthokonta,3BDIX@33208|Metazoa,3CVIK@33213|Bilateria,41VWM@6656|Arthropoda,3SJP7@50557|Insecta,3E7AK@33342|Paraneoptera	33208|Metazoa	F	PUA-like domain	PAPSS2	GO:0000103,GO:0001501,GO:0003674,GO:0003824,GO:0004020,GO:0004779,GO:0004781,GO:0005488,GO:0005515,GO:0005575,GO:0005622,GO:0005623,GO:0005634,GO:0005737,GO:0005829,GO:0006082,GO:0006139,GO:0006163,GO:0006164,GO:0006725,GO:0006753,GO:0006790,GO:0006793,GO:0006796,GO:0006807,GO:0006950,GO:0007275,GO:0007596,GO:0007599,GO:0008150,GO:0008152,GO:0009058,GO:0009117,GO:0009150,GO:0009152,GO:0009165,GO:0009259,GO:0009260,GO:0009336,GO:0009611,GO:0009987,GO:0016301,GO:0016310,GO:0016740,GO:0016772,GO:0016773,GO:0016779,GO:0018130,GO:0019438,GO:0019637,GO:0019693,GO:0032501,GO:0032502,GO:0032991,GO:0033865,GO:0033866,GO:0033875,GO:0034030,GO:0034032,GO:0034033,GO:0034035,GO:0034036,GO:0034641,GO:0034654,GO:0042060,GO:0042802,GO:0042803,GO:0043226,GO:0043227,GO:0043229,GO:0043231,GO:0043436,GO:0044237,GO:0044238,GO:0044249,GO:0044271,GO:0044272,GO:0044281,GO:0044424,GO:0044444,GO:0044464,GO:0046390,GO:0046483,GO:0046983,GO:0048513,GO:0048731,GO:0048856,GO:0050427,GO:0050428,GO:0050817,GO:0050878,GO:0050896,GO:0055086,GO:0060348,GO:0061695,GO:0065007,GO:0065008,GO:0070566,GO:0071704,GO:0072521,GO:0072522,GO:0090407,GO:1901135,GO:1901137,GO:1901293,GO:1901360,GO:1901362,GO:1901564,GO:1901566,GO:1901576,GO:1902494,GO:1902503,GO:1990234	2.7.1.25,2.7.7.4	ko:K13811	ko00230,ko00261,ko00450,ko00920,ko01100,ko01120,ko01130,map00230,map00261,map00450,map00920,map01100,map01120,map01130	M00176	R00509,R00529,R04928,R04929	RC00002,RC00078,RC02809,RC02889	ko00000,ko00001,ko00002,ko01000				APS_kinase,ATP-sulfurylase,PUA_2
g11655	g11655.t1	237	1	233.765	0.9552	15432801	0.8438	66018.4									7029.ACYPI006873-PA	2.03e-67	215	2CZH4@1|root,2SACA@2759|Eukaryota,39MVW@33154|Opisthokonta,3CPFF@33208|Metazoa,3E5KF@33213|Bilateria,42ANA@6656|Arthropoda,3T01G@50557|Insecta	33208|Metazoa	S	ZASP-like motif													DUF4749
g11656	g11656.t1	348	1	9.58615	0.3832
g11657	g11657.t1	271	1
g11658	g11658.t1	528	2	23.0652	0.6012												7029.ACYPI001780-PA	7.26e-172	501	KOG0254@1|root,KOG0254@2759|Eukaryota,38BKC@33154|Opisthokonta,3BCIB@33208|Metazoa,3CWVB@33213|Bilateria,41Y1X@6656|Arthropoda,3SH3Q@50557|Insecta,3E8XV@33342|Paraneoptera	33208|Metazoa	P	Belongs to the major facilitator superfamily. Sugar transporter (TC 2.A.1.1) family		GO:0003674,GO:0005215,GO:0005351,GO:0005355,GO:0005402,GO:0005488,GO:0005536,GO:0005575,GO:0005623,GO:0005886,GO:0005887,GO:0006810,GO:0006811,GO:0006812,GO:0008150,GO:0008324,GO:0008643,GO:0008645,GO:0015075,GO:0015077,GO:0015078,GO:0015144,GO:0015145,GO:0015149,GO:0015291,GO:0015293,GO:0015294,GO:0015295,GO:0015318,GO:0015672,GO:0015749,GO:0016020,GO:0016021,GO:0022804,GO:0022857,GO:0022890,GO:0030246,GO:0031224,GO:0031226,GO:0034219,GO:0034220,GO:0036094,GO:0044425,GO:0044459,GO:0044464,GO:0046323,GO:0048029,GO:0051119,GO:0051179,GO:0051234,GO:0055085,GO:0071702,GO:0071944,GO:0098655,GO:0098660,GO:0098662,GO:1902600,GO:1904659		ko:K08145,ko:K14258					ko00000,ko02000	2.A.1.1,2.A.1.1.46			Sugar_tr
g11659	g11659.t1	250	1	39.3955	0.731												7029.ACYPI009997-PA	2.54e-91	277	COG0325@1|root,KOG3157@2759|Eukaryota,39S7M@33154|Opisthokonta,3BDPX@33208|Metazoa,3D05N@33213|Bilateria,41Z24@6656|Arthropoda,3SI5T@50557|Insecta,3EBDV@33342|Paraneoptera	33208|Metazoa	E	Pyridoxal 5'-phosphate (PLP)-binding protein, which may be involved in intracellular homeostatic regulation of pyridoxal 5'-phosphate (PLP), the active form of vitamin B6	PROSC	GO:0003674,GO:0005488,GO:0005575,GO:0005622,GO:0005623,GO:0005737,GO:0008144,GO:0019842,GO:0030170,GO:0036094,GO:0043167,GO:0043168,GO:0044424,GO:0044464,GO:0048037,GO:0050662,GO:0070279,GO:0097159,GO:1901363		ko:K06997					ko00000				Ala_racemase_N
g1166	g1166.t1	541	1	18.2273	0.5399												7425.NV17605-PA	6.01e-215	613	COG0554@1|root,KOG2517@2759|Eukaryota,39S19@33154|Opisthokonta,3BBMY@33208|Metazoa,3CW7G@33213|Bilateria,41TN5@6656|Arthropoda,3SKSS@50557|Insecta,46DY3@7399|Hymenoptera	33208|Metazoa	G	FGGY family of carbohydrate kinases, C-terminal domain	FGGY	GO:0003674,GO:0003824,GO:0005975,GO:0005996,GO:0006793,GO:0006796,GO:0006950,GO:0008150,GO:0008152,GO:0009987,GO:0016301,GO:0016310,GO:0016740,GO:0016772,GO:0016773,GO:0019150,GO:0019200,GO:0019321,GO:0019725,GO:0033554,GO:0034976,GO:0042592,GO:0044237,GO:0044238,GO:0044262,GO:0044281,GO:0046835,GO:0050896,GO:0051716,GO:0060249,GO:0065007,GO:0065008,GO:0070050,GO:0071704											FGGY_C,FGGY_N
g11660	g11660.t1	546	1	20.8393	0.5756	306762	0.1043	14720.3									136037.KDR18994	2.3e-262	734	KOG1327@1|root,KOG1327@2759|Eukaryota,38BYU@33154|Opisthokonta,3B953@33208|Metazoa,3CSWC@33213|Bilateria,41VQV@6656|Arthropoda,3SQAS@50557|Insecta	33208|Metazoa	T	Copine	CPNE9	GO:0001558,GO:0005575,GO:0005623,GO:0005886,GO:0007275,GO:0007399,GO:0008150,GO:0009987,GO:0010720,GO:0010975,GO:0010976,GO:0016020,GO:0022008,GO:0022603,GO:0022604,GO:0030154,GO:0030307,GO:0031344,GO:0031346,GO:0031503,GO:0032501,GO:0032502,GO:0036477,GO:0040008,GO:0042995,GO:0043005,GO:0043025,GO:0044297,GO:0044464,GO:0045595,GO:0045597,GO:0045664,GO:0045666,GO:0045927,GO:0048518,GO:0048522,GO:0048638,GO:0048639,GO:0048699,GO:0048731,GO:0048856,GO:0048869,GO:0050767,GO:0050769,GO:0050789,GO:0050793,GO:0050794,GO:0051094,GO:0051128,GO:0051130,GO:0051179,GO:0051239,GO:0051240,GO:0051641,GO:0051668,GO:0051960,GO:0051962,GO:0060284,GO:0065007,GO:0071944,GO:0097120,GO:0097458,GO:0120025,GO:0120035,GO:1903859,GO:1903861,GO:2000026											C2,Copine
g11661	g11661.t1	618	1	17.1014	0.5221
g11662	g11662.t1	440	1	71.5536	0.8455	2528021	0.5524	35330.4									136037.KDR16976	1.69e-260	720	COG0111@1|root,KOG0067@2759|Eukaryota,38DQW@33154|Opisthokonta,3BDPV@33208|Metazoa,3CXC3@33213|Bilateria,41WMS@6656|Arthropoda,3SIMR@50557|Insecta	33208|Metazoa	E	Belongs to the D-isomer specific 2-hydroxyacid dehydrogenase family	CTBP1	GO:0000122,GO:0000166,GO:0000228,GO:0000785,GO:0000790,GO:0001700,GO:0001709,GO:0003002,GO:0003674,GO:0003682,GO:0003700,GO:0003712,GO:0003713,GO:0003714,GO:0003824,GO:0005102,GO:0005488,GO:0005515,GO:0005575,GO:0005622,GO:0005623,GO:0005634,GO:0005654,GO:0005667,GO:0005694,GO:0005737,GO:0005829,GO:0006325,GO:0006338,GO:0006355,GO:0006357,GO:0006464,GO:0006468,GO:0006793,GO:0006796,GO:0006807,GO:0006996,GO:0007154,GO:0007165,GO:0007275,GO:0007389,GO:0007423,GO:0007444,GO:0008022,GO:0008052,GO:0008134,GO:0008150,GO:0008152,GO:0008285,GO:0009653,GO:0009790,GO:0009792,GO:0009887,GO:0009888,GO:0009889,GO:0009890,GO:0009891,GO:0009892,GO:0009893,GO:0009966,GO:0009967,GO:0009968,GO:0009987,GO:0010033,GO:0010160,GO:0010468,GO:0010556,GO:0010557,GO:0010558,GO:0010604,GO:0010605,GO:0010628,GO:0010629,GO:0010638,GO:0010639,GO:0010646,GO:0010647,GO:0010648,GO:0016032,GO:0016043,GO:0016310,GO:0016360,GO:0016491,GO:0016569,GO:0016570,GO:0016614,GO:0016616,GO:0016618,GO:0016740,GO:0016746,GO:0017053,GO:0019058,GO:0019079,GO:0019219,GO:0019222,GO:0019538,GO:0019899,GO:0019900,GO:0019901,GO:0019904,GO:0022416,GO:0023051,GO:0023052,GO:0023056,GO:0023057,GO:0030111,GO:0030154,GO:0030165,GO:0030177,GO:0030178,GO:0030267,GO:0031010,GO:0031056,GO:0031057,GO:0031058,GO:0031063,GO:0031065,GO:0031323,GO:0031324,GO:0031325,GO:0031326,GO:0031327,GO:0031328,GO:0031399,GO:0031400,GO:0031401,GO:0031974,GO:0031981,GO:0032268,GO:0032269,GO:0032270,GO:0032501,GO:0032502,GO:0032991,GO:0033043,GO:0033044,GO:0034097,GO:0035065,GO:0035067,GO:0035220,GO:0035257,GO:0035295,GO:0035561,GO:0035563,GO:0036094,GO:0036211,GO:0042127,GO:0042221,GO:0042802,GO:0042803,GO:0042974,GO:0043044,GO:0043170,GO:0043226,GO:0043227,GO:0043228,GO:0043229,GO:0043231,GO:0043232,GO:0043233,GO:0043412,GO:0044093,GO:0044237,GO:0044238,GO:0044260,GO:0044267,GO:0044403,GO:0044419,GO:0044422,GO:0044424,GO:0044427,GO:0044428,GO:0044444,GO:0044446,GO:0044454,GO:0044456,GO:0044464,GO:0044877,GO:0045165,GO:0045202,GO:0045444,GO:0045892,GO:0045893,GO:0045934,GO:0045935,GO:0045944,GO:0046983,GO:0048037,GO:0048385,GO:0048386,GO:0048513,GO:0048518,GO:0048519,GO:0048522,GO:0048523,GO:0048583,GO:0048584,GO:0048585,GO:0048645,GO:0048646,GO:0048731,GO:0048856,GO:0048859,GO:0048869,GO:0050662,GO:0050789,GO:0050794,GO:0050872,GO:0050896,GO:0051098,GO:0051099,GO:0051128,GO:0051129,GO:0051130,GO:0051171,GO:0051172,GO:0051173,GO:0051246,GO:0051247,GO:0051248,GO:0051252,GO:0051253,GO:0051254,GO:0051276,GO:0051287,GO:0051427,GO:0051704,GO:0051716,GO:0051726,GO:0055114,GO:0060255,GO:0060429,GO:0060581,GO:0060582,GO:0060828,GO:0061024,GO:0061025,GO:0065007,GO:0065009,GO:0070013,GO:0070491,GO:0070603,GO:0070887,GO:0071310,GO:0071345,GO:0071704,GO:0071840,GO:0080090,GO:0090090,GO:0090239,GO:0090241,GO:0090263,GO:0090311,GO:0090312,GO:0097159,GO:0097458,GO:0097470,GO:0098793,GO:0098928,GO:0099526,GO:0140110,GO:1901265,GO:1901363,GO:1901564,GO:1901983,GO:1901984,GO:1902275,GO:1902494,GO:1902679,GO:1902680,GO:1903506,GO:1903507,GO:1903508,GO:1903756,GO:1903758,GO:1904949,GO:1905268,GO:1905269,GO:1990823,GO:1990830,GO:2000112,GO:2000113,GO:2000756,GO:2000757,GO:2001141,GO:2001251,GO:2001252		ko:K04496	ko04310,ko04330,ko05200,ko05220,map04310,map04330,map05200,map05220				ko00000,ko00001,ko04131				2-Hacid_dh,2-Hacid_dh_C
g11663	g11663.t1	84	1	79.5431	0.8618
g11664	g11664.t1	81	1	60.6234	0.8191
g11665	g11665.t1	292	1	75.0826	0.8529												136037.KDR16975	1.29e-161	462	KOG0396@1|root,KOG0396@2759|Eukaryota,38BDG@33154|Opisthokonta,3BGIH@33208|Metazoa,3CVY8@33213|Bilateria,41W3D@6656|Arthropoda,3SJAN@50557|Insecta	33208|Metazoa	O	CT11-RanBPM	MAEA	GO:0002262,GO:0002376,GO:0002520,GO:0003674,GO:0003779,GO:0005488,GO:0005515,GO:0005575,GO:0005622,GO:0005623,GO:0005634,GO:0005654,GO:0005737,GO:0005819,GO:0005826,GO:0005856,GO:0005886,GO:0005887,GO:0005938,GO:0006508,GO:0006511,GO:0006807,GO:0006996,GO:0007010,GO:0007155,GO:0007275,GO:0007346,GO:0008092,GO:0008150,GO:0008152,GO:0009056,GO:0009057,GO:0009987,GO:0010498,GO:0010941,GO:0015629,GO:0015630,GO:0016020,GO:0016021,GO:0016043,GO:0016363,GO:0019538,GO:0019941,GO:0022610,GO:0030097,GO:0030099,GO:0030154,GO:0030163,GO:0030218,GO:0030863,GO:0030864,GO:0031224,GO:0031226,GO:0031974,GO:0031981,GO:0032153,GO:0032155,GO:0032501,GO:0032502,GO:0032991,GO:0033032,GO:0033033,GO:0034101,GO:0034399,GO:0034657,GO:0042592,GO:0042981,GO:0043066,GO:0043067,GO:0043069,GO:0043161,GO:0043170,GO:0043226,GO:0043227,GO:0043228,GO:0043229,GO:0043231,GO:0043232,GO:0043233,GO:0043353,GO:0043632,GO:0044237,GO:0044238,GO:0044248,GO:0044257,GO:0044260,GO:0044265,GO:0044267,GO:0044422,GO:0044424,GO:0044425,GO:0044428,GO:0044430,GO:0044444,GO:0044446,GO:0044448,GO:0044459,GO:0044464,GO:0048468,GO:0048513,GO:0048519,GO:0048523,GO:0048534,GO:0048731,GO:0048821,GO:0048822,GO:0048856,GO:0048869,GO:0048872,GO:0050789,GO:0050794,GO:0051603,GO:0051726,GO:0060548,GO:0061515,GO:0065007,GO:0065008,GO:0070013,GO:0070938,GO:0071704,GO:0071840,GO:0071944,GO:0099568,GO:1901564,GO:1901565,GO:1901575		ko:K18624					ko00000,ko04812				CLTH
g11666	g11666.t1	183	1	4.04201	0.2228
g11667	g11667.t1	225	1	15.2107	0.4916												136037.KDR13533	6.75e-87	271	KOG3656@1|root,KOG3656@2759|Eukaryota,3992V@33154|Opisthokonta,3BBMZ@33208|Metazoa,3E40J@33213|Bilateria,41WG1@6656|Arthropoda,3SIDC@50557|Insecta	33208|Metazoa	T	G-protein coupled receptor activity. It is involved in the biological process described with G-protein coupled receptor signaling pathway	Htr4	GO:0000003,GO:0003674,GO:0004888,GO:0004930,GO:0004989,GO:0005575,GO:0005623,GO:0005886,GO:0005887,GO:0007154,GO:0007165,GO:0007186,GO:0007187,GO:0007188,GO:0007189,GO:0007276,GO:0007292,GO:0008150,GO:0008227,GO:0008582,GO:0009566,GO:0009987,GO:0016020,GO:0016021,GO:0019932,GO:0019933,GO:0019935,GO:0019953,GO:0022414,GO:0023052,GO:0030594,GO:0030728,GO:0031224,GO:0031226,GO:0032501,GO:0032504,GO:0035556,GO:0038023,GO:0040008,GO:0044087,GO:0044089,GO:0044425,GO:0044459,GO:0044464,GO:0044703,GO:0045887,GO:0045927,GO:0048518,GO:0048522,GO:0048609,GO:0048638,GO:0048639,GO:0050789,GO:0050793,GO:0050794,GO:0050803,GO:0050807,GO:0050896,GO:0051094,GO:0051128,GO:0051130,GO:0051239,GO:0051240,GO:0051704,GO:0051716,GO:0051960,GO:0051962,GO:0051963,GO:0051965,GO:0060089,GO:0065007,GO:0065008,GO:0071944,GO:0099528,GO:1904396,GO:1904398,GO:2000026		ko:K04142,ko:K04144,ko:K04160	ko04020,ko04022,ko04024,ko04080,ko04261,ko04540,ko04726,ko04728,ko04923,ko04924,ko04970,ko05012,ko05030,ko05031,ko05032,ko05034,map04020,map04022,map04024,map04080,map04261,map04540,map04726,map04728,map04923,map04924,map04970,map05012,map05030,map05031,map05032,map05034				ko00000,ko00001,ko04030				7tm_1
g11668	g11668.t2	747	2	14.5492	0.4793
g11669	g11669.t1	577	1	9.7382	0.3871												7460.GB51421-PA	9.07e-256	721	COG0504@1|root,KOG2387@2759|Eukaryota,38H1I@33154|Opisthokonta,3B9DV@33208|Metazoa,3CTE9@33213|Bilateria,41V36@6656|Arthropoda,3SJF6@50557|Insecta,46JZ0@7399|Hymenoptera	33208|Metazoa	F	Catalyzes the ATP-dependent amination of UTP to CTP with either L-glutamine or ammonia as the source of nitrogen	CTPS1	GO:0001775,GO:0002164,GO:0002376,GO:0002520,GO:0003674,GO:0003824,GO:0003883,GO:0005488,GO:0005515,GO:0005575,GO:0005622,GO:0005623,GO:0005737,GO:0005829,GO:0006139,GO:0006213,GO:0006220,GO:0006221,GO:0006241,GO:0006725,GO:0006753,GO:0006793,GO:0006796,GO:0006807,GO:0007275,GO:0008150,GO:0008152,GO:0008283,GO:0009058,GO:0009116,GO:0009117,GO:0009119,GO:0009141,GO:0009142,GO:0009147,GO:0009148,GO:0009163,GO:0009165,GO:0009199,GO:0009201,GO:0009208,GO:0009209,GO:0009218,GO:0009220,GO:0009259,GO:0009260,GO:0009791,GO:0009987,GO:0015949,GO:0016874,GO:0016879,GO:0018130,GO:0019438,GO:0019637,GO:0019693,GO:0030097,GO:0032501,GO:0032502,GO:0032943,GO:0034404,GO:0034641,GO:0034654,GO:0035166,GO:0035167,GO:0042098,GO:0042100,GO:0042110,GO:0042113,GO:0042221,GO:0042455,GO:0042493,GO:0042802,GO:0044237,GO:0044238,GO:0044249,GO:0044271,GO:0044281,GO:0044283,GO:0044424,GO:0044444,GO:0044464,GO:0045321,GO:0046036,GO:0046131,GO:0046132,GO:0046134,GO:0046390,GO:0046483,GO:0046649,GO:0046651,GO:0048513,GO:0048534,GO:0048542,GO:0048569,GO:0048731,GO:0048732,GO:0048856,GO:0050896,GO:0055086,GO:0070661,GO:0071704,GO:0072527,GO:0072528,GO:0090407,GO:0097268,GO:1901135,GO:1901137,GO:1901293,GO:1901360,GO:1901362,GO:1901564,GO:1901566,GO:1901576,GO:1901657,GO:1901659	6.3.4.2	ko:K01937	ko00240,ko01100,map00240,map01100	M00052	R00571,R00573	RC00010,RC00074	ko00000,ko00001,ko00002,ko01000				CTP_synth_N,GATase
g1167	g1167.t1	555	2	19.5421	0.5583												7029.ACYPI004248-PA	6.81e-247	698	KOG2532@1|root,KOG2532@2759|Eukaryota,38CXA@33154|Opisthokonta,3BBSD@33208|Metazoa,3CR7D@33213|Bilateria,41THY@6656|Arthropoda,3SINN@50557|Insecta,3E7DT@33342|Paraneoptera	33208|Metazoa	G	Major Facilitator Superfamily	Picot	GO:0003674,GO:0005215,GO:0005575,GO:0005623,GO:0005886,GO:0006810,GO:0006811,GO:0006820,GO:0008150,GO:0016020,GO:0016021,GO:0022857,GO:0031224,GO:0044425,GO:0044464,GO:0051179,GO:0051234,GO:0055085,GO:0071944		ko:K08193,ko:K12301	ko04142,map04142				ko00000,ko00001,ko02000	2.A.1.14,2.A.1.14.10			MFS_1
g11670	g11670.t1	354	1	6.43996	0.3053
g11671	g11671.t1	391	1	2.17394	0.1152
g11672	g11672.t1	155	1	5.95839	0.2915
g11673	g11673.t2	225	2	2.23802	0.1207
g11674	g11674.t1	229	1	14.8202	0.4843
g11675	g11675.t1	599	1	37.2268	0.7172												121225.PHUM157150-PA	8.63e-218	631	COG0517@1|root,KOG1764@2759|Eukaryota,38BHA@33154|Opisthokonta,3BFEH@33208|Metazoa,3CTZC@33213|Bilateria,41VNS@6656|Arthropoda,3SHKY@50557|Insecta,3E9TI@33342|Paraneoptera	33208|Metazoa	C	Domain in cystathionine beta-synthase and other proteins.	PRKAG2	GO:0000003,GO:0000166,GO:0001932,GO:0001933,GO:0001934,GO:0003674,GO:0003824,GO:0004672,GO:0004674,GO:0004679,GO:0004690,GO:0004691,GO:0004857,GO:0004860,GO:0004862,GO:0005488,GO:0005515,GO:0005524,GO:0005575,GO:0005622,GO:0005623,GO:0005634,GO:0005654,GO:0005737,GO:0005829,GO:0005975,GO:0005976,GO:0005977,GO:0006073,GO:0006091,GO:0006109,GO:0006110,GO:0006112,GO:0006139,GO:0006140,GO:0006163,GO:0006164,GO:0006464,GO:0006468,GO:0006469,GO:0006629,GO:0006694,GO:0006725,GO:0006753,GO:0006754,GO:0006793,GO:0006796,GO:0006807,GO:0006810,GO:0006913,GO:0006914,GO:0006950,GO:0007049,GO:0007050,GO:0007154,GO:0007165,GO:0007276,GO:0007283,GO:0008047,GO:0008144,GO:0008150,GO:0008152,GO:0008202,GO:0008603,GO:0008607,GO:0008610,GO:0009056,GO:0009058,GO:0009117,GO:0009123,GO:0009124,GO:0009126,GO:0009127,GO:0009141,GO:0009142,GO:0009144,GO:0009145,GO:0009150,GO:0009152,GO:0009156,GO:0009161,GO:0009165,GO:0009167,GO:0009168,GO:0009199,GO:0009201,GO:0009205,GO:0009206,GO:0009259,GO:0009260,GO:0009267,GO:0009605,GO:0009889,GO:0009892,GO:0009893,GO:0009894,GO:0009987,GO:0009991,GO:0010468,GO:0010562,GO:0010563,GO:0010565,GO:0010604,GO:0010605,GO:0010628,GO:0010799,GO:0010800,GO:0010827,GO:0010876,GO:0015980,GO:0016043,GO:0016125,GO:0016126,GO:0016208,GO:0016236,GO:0016301,GO:0016310,GO:0016740,GO:0016772,GO:0016773,GO:0017076,GO:0017144,GO:0018130,GO:0019207,GO:0019209,GO:0019210,GO:0019216,GO:0019217,GO:0019219,GO:0019220,GO:0019222,GO:0019438,GO:0019538,GO:0019637,GO:0019693,GO:0019887,GO:0019899,GO:0019900,GO:0019901,GO:0019915,GO:0019953,GO:0022402,GO:0022414,GO:0022607,GO:0023052,GO:0030234,GO:0030291,GO:0030295,GO:0030554,GO:0030730,GO:0030808,GO:0030811,GO:0031323,GO:0031324,GO:0031325,GO:0031326,GO:0031329,GO:0031399,GO:0031400,GO:0031401,GO:0031588,GO:0031667,GO:0031668,GO:0031669,GO:0031974,GO:0031981,GO:0032147,GO:0032268,GO:0032269,GO:0032270,GO:0032501,GO:0032504,GO:0032553,GO:0032555,GO:0032559,GO:0032879,GO:0032991,GO:0033036,GO:0033554,GO:0033673,GO:0033674,GO:0034641,GO:0034654,GO:0034762,GO:0035556,GO:0035639,GO:0036094,GO:0036211,GO:0042304,GO:0042325,GO:0042326,GO:0042327,GO:0042592,GO:0042594,GO:0042595,GO:0042632,GO:0043085,GO:0043086,GO:0043167,GO:0043168,GO:0043169,GO:0043170,GO:0043226,GO:0043227,GO:0043229,GO:0043231,GO:0043233,GO:0043412,GO:0043467,GO:0043470,GO:0043531,GO:0043549,GO:0043933,GO:0044042,GO:0044085,GO:0044092,GO:0044093,GO:0044237,GO:0044238,GO:0044248,GO:0044249,GO:0044260,GO:0044262,GO:0044264,GO:0044267,GO:0044271,GO:0044281,GO:0044422,GO:0044424,GO:0044428,GO:0044444,GO:0044446,GO:0044464,GO:0044703,GO:0045786,GO:0045787,GO:0045859,GO:0045860,GO:0045936,GO:0045937,GO:0046034,GO:0046320,GO:0046324,GO:0046390,GO:0046483,GO:0046890,GO:0046907,GO:0048232,GO:0048518,GO:0048519,GO:0048522,GO:0048523,GO:0048609,GO:0048878,GO:0050789,GO:0050790,GO:0050794,GO:0050896,GO:0051049,GO:0051169,GO:0051170,GO:0051171,GO:0051172,GO:0051173,GO:0051174,GO:0051179,GO:0051193,GO:0051196,GO:0051234,GO:0051235,GO:0051246,GO:0051247,GO:0051248,GO:0051259,GO:0051291,GO:0051338,GO:0051347,GO:0051348,GO:0051641,GO:0051649,GO:0051704,GO:0051716,GO:0051726,GO:0055086,GO:0055088,GO:0055092,GO:0055114,GO:0060255,GO:0061695,GO:0061919,GO:0062012,GO:0065003,GO:0065007,GO:0065008,GO:0065009,GO:0070013,GO:0071496,GO:0071704,GO:0071840,GO:0071900,GO:0071901,GO:0072521,GO:0072522,GO:0080090,GO:0090407,GO:0097159,GO:0097367,GO:0098772,GO:0140096,GO:1900371,GO:1900542,GO:1901135,GO:1901137,GO:1901265,GO:1901293,GO:1901360,GO:1901362,GO:1901363,GO:1901564,GO:1901566,GO:1901576,GO:1901615,GO:1901617,GO:1902494,GO:1902911,GO:1903578,GO:1990234,GO:2001169		ko:K07200,ko:K20346	ko04068,ko04152,ko04211,ko04213,ko04371,ko04530,ko04710,ko04714,ko04910,ko04920,ko04921,ko04922,ko04931,ko04932,ko05410,map04068,map04152,map04211,map04213,map04371,map04530,map04710,map04714,map04910,map04920,map04921,map04922,map04931,map04932,map05410				ko00000,ko00001,ko02000,ko04131	9.B.188			CBS
g11676	g11676.t1	198	1														7029.ACYPI064640-PA	5.29e-62	200	KOG4585@1|root,KOG4585@2759|Eukaryota	2759|Eukaryota	B	nuclease activity													DDE_Tnp_4
g11677	g11677.t1	217	1	8.74873	0.364
g11678	g11678.t1	661	2	3.03218	0.1722												7070.TC002550-PA	2.26e-264	745	KOG4218@1|root,KOG4218@2759|Eukaryota,38E3M@33154|Opisthokonta,3BC46@33208|Metazoa,3CTAZ@33213|Bilateria,41TTC@6656|Arthropoda,3SJS7@50557|Insecta	33208|Metazoa	K	zinc ion binding. It is involved in the biological process described with steroid hormone mediated signaling pathway	NR5A2	GO:0000003,GO:0000902,GO:0000904,GO:0000976,GO:0000977,GO:0000978,GO:0000980,GO:0000981,GO:0000982,GO:0000987,GO:0001012,GO:0001067,GO:0001077,GO:0001158,GO:0001228,GO:0001553,GO:0002009,GO:0002165,GO:0003002,GO:0003006,GO:0003674,GO:0003676,GO:0003677,GO:0003682,GO:0003690,GO:0003700,GO:0003705,GO:0003707,GO:0003712,GO:0003713,GO:0004879,GO:0005488,GO:0005515,GO:0005543,GO:0005575,GO:0005622,GO:0005623,GO:0005634,GO:0005654,GO:0005667,GO:0005737,GO:0005829,GO:0006082,GO:0006139,GO:0006351,GO:0006352,GO:0006355,GO:0006357,GO:0006366,GO:0006367,GO:0006629,GO:0006725,GO:0006807,GO:0007154,GO:0007165,GO:0007267,GO:0007275,GO:0007350,GO:0007365,GO:0007389,GO:0007399,GO:0007417,GO:0007420,GO:0007444,GO:0007478,GO:0007480,GO:0007530,GO:0007538,GO:0007548,GO:0007552,GO:0007560,GO:0007568,GO:0008104,GO:0008134,GO:0008150,GO:0008152,GO:0008202,GO:0008206,GO:0008219,GO:0008289,GO:0008406,GO:0008584,GO:0008585,GO:0009058,GO:0009059,GO:0009653,GO:0009719,GO:0009725,GO:0009755,GO:0009790,GO:0009791,GO:0009792,GO:0009880,GO:0009886,GO:0009887,GO:0009888,GO:0009889,GO:0009891,GO:0009893,GO:0009987,GO:0010033,GO:0010243,GO:0010259,GO:0010467,GO:0010468,GO:0010556,GO:0010557,GO:0010604,GO:0010628,GO:0010817,GO:0014070,GO:0016043,GO:0016070,GO:0016319,GO:0016322,GO:0016358,GO:0018130,GO:0019216,GO:0019218,GO:0019219,GO:0019222,GO:0019438,GO:0019722,GO:0019752,GO:0019899,GO:0019932,GO:0021700,GO:0022008,GO:0022414,GO:0022602,GO:0023052,GO:0030030,GO:0030154,GO:0030182,GO:0030325,GO:0030522,GO:0030855,GO:0031016,GO:0031018,GO:0031175,GO:0031323,GO:0031325,GO:0031326,GO:0031328,GO:0031974,GO:0031981,GO:0032501,GO:0032502,GO:0032504,GO:0032507,GO:0032774,GO:0032787,GO:0032870,GO:0032989,GO:0032990,GO:0032991,GO:0033036,GO:0033365,GO:0033993,GO:0034097,GO:0034504,GO:0034613,GO:0034641,GO:0034645,GO:0034654,GO:0035073,GO:0035074,GO:0035075,GO:0035107,GO:0035114,GO:0035120,GO:0035209,GO:0035210,GO:0035218,GO:0035239,GO:0035270,GO:0035282,GO:0035295,GO:0035326,GO:0035556,GO:0035626,GO:0036314,GO:0038023,GO:0040034,GO:0042127,GO:0042221,GO:0042445,GO:0042551,GO:0042592,GO:0042632,GO:0042698,GO:0043167,GO:0043168,GO:0043170,GO:0043226,GO:0043227,GO:0043229,GO:0043231,GO:0043233,GO:0043401,GO:0043434,GO:0043436,GO:0043565,GO:0043900,GO:0043902,GO:0043903,GO:0044212,GO:0044237,GO:0044238,GO:0044249,GO:0044260,GO:0044271,GO:0044281,GO:0044422,GO:0044424,GO:0044428,GO:0044444,GO:0044446,GO:0044464,GO:0044798,GO:0045069,GO:0045070,GO:0045137,GO:0045185,GO:0045893,GO:0045935,GO:0045944,GO:0046483,GO:0046545,GO:0046546,GO:0046660,GO:0046661,GO:0046890,GO:0046982,GO:0046983,GO:0048468,GO:0048469,GO:0048511,GO:0048513,GO:0048518,GO:0048519,GO:0048522,GO:0048524,GO:0048545,GO:0048563,GO:0048569,GO:0048608,GO:0048609,GO:0048666,GO:0048667,GO:0048699,GO:0048707,GO:0048729,GO:0048731,GO:0048732,GO:0048736,GO:0048737,GO:0048812,GO:0048813,GO:0048856,GO:0048858,GO:0048869,GO:0048878,GO:0050789,GO:0050792,GO:0050793,GO:0050794,GO:0050810,GO:0050896,GO:0051093,GO:0051094,GO:0051171,GO:0051173,GO:0051179,GO:0051235,GO:0051239,GO:0051240,GO:0051241,GO:0051252,GO:0051254,GO:0051457,GO:0051641,GO:0051651,GO:0051716,GO:0055088,GO:0055092,GO:0060089,GO:0060255,GO:0060322,GO:0060429,GO:0060562,GO:0061113,GO:0061458,GO:0065007,GO:0065008,GO:0070013,GO:0070491,GO:0070727,GO:0070887,GO:0071310,GO:0071345,GO:0071383,GO:0071396,GO:0071407,GO:0071495,GO:0071695,GO:0071704,GO:0071840,GO:0072595,GO:0080090,GO:0090304,GO:0090575,GO:0097159,GO:0097210,GO:0097305,GO:0097659,GO:0097720,GO:0098531,GO:0120036,GO:0120039,GO:0140110,GO:1901360,GO:1901362,GO:1901363,GO:1901576,GO:1901615,GO:1901652,GO:1901654,GO:1901698,GO:1901700,GO:1902680,GO:1903506,GO:1903508,GO:1903900,GO:1903902,GO:1905939,GO:1905940,GO:1905941,GO:1990823,GO:1990830,GO:1990837,GO:2000018,GO:2000020,GO:2000026,GO:2000112,GO:2000194,GO:2000195,GO:2000241,GO:2000242,GO:2000243,GO:2001141		ko:K08027,ko:K08560,ko:K08705	ko04927,ko04934,ko04950,map04927,map04934,map04950				ko00000,ko00001,ko03000,ko03310				Hormone_recep,zf-C4
g11679	g11679.t1	419	1	113.829	0.9072	13389134	0.8307	117626									7029.ACYPI001113-PA	1.86e-223	625	COG1960@1|root,KOG0140@2759|Eukaryota,38BNR@33154|Opisthokonta,3BCJM@33208|Metazoa,3CV7W@33213|Bilateria,41XI4@6656|Arthropoda,3SGER@50557|Insecta,3E9EN@33342|Paraneoptera	33208|Metazoa	I	Acyl-CoA dehydrogenase, C-terminal domain	ACADM	GO:0000062,GO:0000166,GO:0000271,GO:0001889,GO:0003674,GO:0003824,GO:0003995,GO:0005488,GO:0005515,GO:0005575,GO:0005622,GO:0005623,GO:0005634,GO:0005654,GO:0005737,GO:0005739,GO:0005740,GO:0005759,GO:0005975,GO:0005976,GO:0005977,GO:0005978,GO:0006073,GO:0006082,GO:0006091,GO:0006109,GO:0006111,GO:0006112,GO:0006575,GO:0006577,GO:0006578,GO:0006629,GO:0006631,GO:0006635,GO:0006807,GO:0006950,GO:0007275,GO:0007507,GO:0007584,GO:0008150,GO:0008152,GO:0009056,GO:0009058,GO:0009059,GO:0009062,GO:0009250,GO:0009266,GO:0009409,GO:0009437,GO:0009605,GO:0009628,GO:0009719,GO:0009725,GO:0009791,GO:0009888,GO:0009889,GO:0009987,GO:0009991,GO:0010033,GO:0010035,GO:0010038,GO:0010675,GO:0010906,GO:0014070,GO:0014706,GO:0015980,GO:0016020,GO:0016042,GO:0016043,GO:0016051,GO:0016054,GO:0016491,GO:0016604,GO:0016607,GO:0016627,GO:0016853,GO:0017076,GO:0019216,GO:0019222,GO:0019254,GO:0019395,GO:0019752,GO:0022607,GO:0030154,GO:0030258,GO:0030424,GO:0030554,GO:0031090,GO:0031323,GO:0031667,GO:0031960,GO:0031966,GO:0031967,GO:0031974,GO:0031975,GO:0031981,GO:0032501,GO:0032502,GO:0032553,GO:0032555,GO:0032559,GO:0032787,GO:0033218,GO:0033539,GO:0033692,GO:0033993,GO:0034440,GO:0034637,GO:0034641,GO:0034645,GO:0035051,GO:0036094,GO:0042221,GO:0042398,GO:0042493,GO:0042594,GO:0042692,GO:0042802,GO:0042995,GO:0043005,GO:0043167,GO:0043168,GO:0043170,GO:0043226,GO:0043227,GO:0043229,GO:0043231,GO:0043233,GO:0043255,GO:0043436,GO:0043933,GO:0044042,GO:0044085,GO:0044237,GO:0044238,GO:0044242,GO:0044248,GO:0044249,GO:0044255,GO:0044260,GO:0044262,GO:0044264,GO:0044271,GO:0044281,GO:0044282,GO:0044422,GO:0044424,GO:0044428,GO:0044429,GO:0044444,GO:0044446,GO:0044451,GO:0044464,GO:0045329,GO:0046395,GO:0046688,GO:0048037,GO:0048513,GO:0048545,GO:0048731,GO:0048732,GO:0048738,GO:0048856,GO:0048869,GO:0050660,GO:0050662,GO:0050789,GO:0050794,GO:0050896,GO:0051146,GO:0051259,GO:0051260,GO:0051262,GO:0051289,GO:0051384,GO:0051791,GO:0051793,GO:0055007,GO:0055114,GO:0060537,GO:0061008,GO:0061061,GO:0062012,GO:0065003,GO:0065007,GO:0070013,GO:0070991,GO:0071704,GO:0071840,GO:0072329,GO:0072359,GO:0080090,GO:0097159,GO:0097164,GO:0097367,GO:0097458,GO:0120025,GO:1901265,GO:1901363,GO:1901564,GO:1901566,GO:1901567,GO:1901575,GO:1901576,GO:1901681	1.3.8.7	ko:K00249	ko00071,ko00280,ko00410,ko00640,ko01100,ko01110,ko01130,ko01200,ko01212,ko03320,map00071,map00280,map00410,map00640,map01100,map01110,map01130,map01200,map01212,map03320	M00013,M00036,M00087	R00924,R01175,R01279,R02661,R03172,R03777,R03857,R03990,R04095,R04432,R04751,R04754	RC00052,RC00068,RC00076,RC00095,RC00148,RC00246	ko00000,ko00001,ko00002,ko01000				Acyl-CoA_dh_1,Acyl-CoA_dh_M,Acyl-CoA_dh_N
g1168	g1168.t1	686	1	27.2107	0.6426
g11680	g11680.t1	589	1	1.74559	0.0783
g11681	g11681.t2	549	2	21.2751	0.5808												7029.ACYPI003284-PA	4.27e-101	327	29VZV@1|root,2RXN9@2759|Eukaryota,3A0TG@33154|Opisthokonta,3BPCJ@33208|Metazoa,3D6II@33213|Bilateria,41Z01@6656|Arthropoda,3SM5Y@50557|Insecta,3EBHH@33342|Paraneoptera	33208|Metazoa
g11682	g11682.t1	487	1	2.61186	0.1441												7029.ACYPI002307-PA	2.82e-198	570	KOG4216@1|root,KOG4216@2759|Eukaryota,39MB6@33154|Opisthokonta,3CNY6@33208|Metazoa,3E51H@33213|Bilateria,41WKW@6656|Arthropoda,3SKUJ@50557|Insecta,3EED0@33342|Paraneoptera	33208|Metazoa	K	Ligand-binding domain of nuclear hormone receptor				ko:K08701					ko00000,ko03000,ko03310				Hormone_recep,zf-C4
g11683	g11683.t1	467	1	19.0702	0.5527	631595	0.224	33119.5									121225.PHUM424860-PA	4.12e-135	404	COG0153@1|root,KOG0631@2759|Eukaryota,38ESX@33154|Opisthokonta,3BENI@33208|Metazoa,3D0CA@33213|Bilateria,41VGQ@6656|Arthropoda,3SJQV@50557|Insecta,3E9CT@33342|Paraneoptera	33208|Metazoa	G	Galactokinase galactose-binding signature	GALK2	GO:0003674,GO:0003824,GO:0004335,GO:0005575,GO:0005576,GO:0005615,GO:0005622,GO:0005623,GO:0005737,GO:0005975,GO:0005996,GO:0006012,GO:0006793,GO:0006796,GO:0008150,GO:0008152,GO:0009987,GO:0016020,GO:0016301,GO:0016310,GO:0016740,GO:0016772,GO:0016773,GO:0019200,GO:0019318,GO:0031982,GO:0043226,GO:0043227,GO:0043230,GO:0044237,GO:0044238,GO:0044262,GO:0044281,GO:0044421,GO:0044424,GO:0044464,GO:0046835,GO:0070062,GO:0071704,GO:1903561	2.7.1.157	ko:K18674					ko00000,ko01000				GHMP_kinases_C,GHMP_kinases_N,GalKase_gal_bdg
g11684	g11684.t1	123	1	2196.86	0.9969
g11685	g11685.t1	116	1	1767.95	0.9961	8808457	0.7778	4982.31
g11686	g11686.t1	1223	1	17.7866	0.5323												7029.ACYPI007038-PA	0	1342	COG0515@1|root,KOG4278@2759|Eukaryota,38G3R@33154|Opisthokonta,3BB40@33208|Metazoa,3CSA6@33213|Bilateria,41VEK@6656|Arthropoda,3SFWC@50557|Insecta,3E8S9@33342|Paraneoptera	33208|Metazoa	F	F-actin binding	ABL1	GO:0000003,GO:0000075,GO:0000077,GO:0000149,GO:0000166,GO:0000278,GO:0000287,GO:0000302,GO:0000902,GO:0000904,GO:0001101,GO:0001558,GO:0001654,GO:0001667,GO:0001700,GO:0001703,GO:0001726,GO:0001764,GO:0001775,GO:0001776,GO:0001782,GO:0001784,GO:0001817,GO:0001819,GO:0001838,GO:0001841,GO:0001843,GO:0001891,GO:0001922,GO:0001932,GO:0001933,GO:0001934,GO:0001952,GO:0001954,GO:0002009,GO:0002064,GO:0002065,GO:0002118,GO:0002237,GO:0002252,GO:0002253,GO:0002260,GO:0002263,GO:0002285,GO:0002312,GO:0002322,GO:0002327,GO:0002332,GO:0002333,GO:0002366,GO:0002376,GO:0002429,GO:0002431,GO:0002433,GO:0002520,GO:0002521,GO:0002682,GO:0002684,GO:0002694,GO:0002757,GO:0002764,GO:0002768,GO:0002791,GO:0002793,GO:0003006,GO:0003008,GO:0003382,GO:0003401,GO:0003674,GO:0003676,GO:0003677,GO:0003779,GO:0003785,GO:0003824,GO:0004515,GO:0004672,GO:0004713,GO:0004715,GO:0005080,GO:0005102,GO:0005488,GO:0005515,GO:0005524,GO:0005575,GO:0005622,GO:0005623,GO:0005634,GO:0005635,GO:0005654,GO:0005730,GO:0005737,GO:0005739,GO:0005783,GO:0005829,GO:0005856,GO:0005886,GO:0005911,GO:0005912,GO:0005924,GO:0005927,GO:0005938,GO:0006139,GO:0006259,GO:0006281,GO:0006298,GO:0006355,GO:0006357,GO:0006464,GO:0006468,GO:0006469,GO:0006725,GO:0006793,GO:0006796,GO:0006807,GO:0006810,GO:0006873,GO:0006874,GO:0006875,GO:0006897,GO:0006909,GO:0006915,GO:0006928,GO:0006929,GO:0006930,GO:0006935,GO:0006950,GO:0006952,GO:0006955,GO:0006974,GO:0006975,GO:0006979,GO:0006996,GO:0007010,GO:0007015,GO:0007049,GO:0007050,GO:0007154,GO:0007155,GO:0007162,GO:0007165,GO:0007166,GO:0007167,GO:0007169,GO:0007173,GO:0007204,GO:0007229,GO:0007267,GO:0007268,GO:0007275,GO:0007276,GO:0007281,GO:0007283,GO:0007292,GO:0007300,GO:0007303,GO:0007346,GO:0007369,GO:0007370,GO:0007391,GO:0007399,GO:0007409,GO:0007411,GO:0007417,GO:0007419,GO:0007420,GO:0007423,GO:0007610,GO:0007611,GO:0007612,GO:0007626,GO:0007628,GO:0007632,GO:0007638,GO:0008022,GO:0008037,GO:0008038,GO:0008045,GO:0008064,GO:0008092,GO:0008104,GO:0008144,GO:0008150,GO:0008152,GO:0008219,GO:0008283,GO:0008284,GO:0008306,GO:0008344,GO:0008360,GO:0008361,GO:0008542,GO:0008582,GO:0008630,GO:0009314,GO:0009416,GO:0009605,GO:0009607,GO:0009612,GO:0009617,GO:0009620,GO:0009628,GO:0009636,GO:0009653,GO:0009719,GO:0009790,GO:0009791,GO:0009792,GO:0009888,GO:0009889,GO:0009892,GO:0009893,GO:0009894,GO:0009898,GO:0009966,GO:0009967,GO:0009968,GO:0009987,GO:0010001,GO:0010004,GO:0010033,GO:0010035,GO:0010212,GO:0010243,GO:0010468,GO:0010506,GO:0010517,GO:0010518,GO:0010519,GO:0010522,GO:0010524,GO:0010556,GO:0010562,GO:0010563,GO:0010591,GO:0010592,GO:0010594,GO:0010595,GO:0010604,GO:0010605,GO:0010631,GO:0010632,GO:0010634,GO:0010638,GO:0010646,GO:0010647,GO:0010648,GO:0010720,GO:0010721,GO:0010769,GO:0010770,GO:0010810,GO:0010811,GO:0010863,GO:0010941,GO:0010942,GO:0010959,GO:0010975,GO:0010976,GO:0010977,GO:0010996,GO:0012501,GO:0012505,GO:0014020,GO:0014070,GO:0015629,GO:0016020,GO:0016043,GO:0016049,GO:0016192,GO:0016198,GO:0016199,GO:0016301,GO:0016310,GO:0016322,GO:0016331,GO:0016358,GO:0016477,GO:0016482,GO:0016604,GO:0016740,GO:0016772,GO:0016773,GO:0016779,GO:0017076,GO:0017124,GO:0018108,GO:0018193,GO:0018212,GO:0019219,GO:0019220,GO:0019222,GO:0019538,GO:0019725,GO:0019897,GO:0019898,GO:0019899,GO:0019900,GO:0019901,GO:0019904,GO:0019905,GO:0019953,GO:0021549,GO:0021575,GO:0021587,GO:0021700,GO:0021785,GO:0021915,GO:0022008,GO:0022037,GO:0022402,GO:0022407,GO:0022408,GO:0022412,GO:0022414,GO:0022603,GO:0022604,GO:0022607,GO:0022610,GO:0023051,GO:0023052,GO:0023056,GO:0023057,GO:0030003,GO:0030027,GO:0030029,GO:0030030,GO:0030031,GO:0030035,GO:0030036,GO:0030054,GO:0030055,GO:0030097,GO:0030098,GO:0030100,GO:0030111,GO:0030145,GO:0030154,GO:0030155,GO:0030177,GO:0030182,GO:0030183,GO:0030217,GO:0030334,GO:0030335,GO:0030336,GO:0030424,GO:0030425,GO:0030426,GO:0030427,GO:0030510,GO:0030514,GO:0030516,GO:0030534,GO:0030554,GO:0030832,GO:0030855,GO:0030902,GO:0031090,GO:0031110,GO:0031113,GO:0031175,GO:0031223,GO:0031234,GO:0031252,GO:0031323,GO:0031324,GO:0031325,GO:0031326,GO:0031329,GO:0031344,GO:0031345,GO:0031346,GO:0031396,GO:0031397,GO:0031399,GO:0031400,GO:0031401,GO:0031410,GO:0031570,GO:0031589,GO:0031647,GO:0031965,GO:0031967,GO:0031974,GO:0031975,GO:0031981,GO:0031982,GO:0032092,GO:0032147,GO:0032231,GO:0032233,GO:0032268,GO:0032269,GO:0032270,GO:0032271,GO:0032386,GO:0032388,GO:0032489,GO:0032496,GO:0032501,GO:0032502,GO:0032504,GO:0032526,GO:0032535,GO:0032553,GO:0032555,GO:0032559,GO:0032649,GO:0032663,GO:0032729,GO:0032743,GO:0032879,GO:0032880,GO:0032886,GO:0032943,GO:0032956,GO:0032970,GO:0032989,GO:0032990,GO:0032991,GO:0033036,GO:0033043,GO:0033157,GO:0033267,GO:0033554,GO:0033673,GO:0033674,GO:0033688,GO:0033690,GO:0033993,GO:0034446,GO:0034599,GO:0034613,GO:0034614,GO:0034641,GO:0034762,GO:0034764,GO:0034765,GO:0034767,GO:0035023,GO:0035024,GO:0035148,GO:0035239,GO:0035264,GO:0035295,GO:0035556,GO:0035639,GO:0035640,GO:0035690,GO:0035791,GO:0036094,GO:0036211,GO:0036477,GO:0038083,GO:0038093,GO:0038094,GO:0038096,GO:0038127,GO:0038189,GO:0038191,GO:0040007,GO:0040008,GO:0040011,GO:0040012,GO:0040013,GO:0040017,GO:0042063,GO:0042098,GO:0042100,GO:0042110,GO:0042113,GO:0042127,GO:0042169,GO:0042221,GO:0042325,GO:0042326,GO:0042327,GO:0042330,GO:0042391,GO:0042493,GO:0042542,GO:0042551,GO:0042592,GO:0042742,GO:0042770,GO:0042981,GO:0042995,GO:0043005,GO:0043009,GO:0043025,GO:0043065,GO:0043066,GO:0043067,GO:0043068,GO:0043069,GO:0043085,GO:0043086,GO:0043122,GO:0043123,GO:0043124,GO:0043167,GO:0043168,GO:0043169,GO:0043170,GO:0043197,GO:0043207,GO:0043226,GO:0043227,GO:0043228,GO:0043229,GO:0043231,GO:0043232,GO:0043233,GO:0043254,GO:0043269,GO:0043270,GO:0043393,GO:0043408,GO:0043409,GO:0043410,GO:0043412,GO:0043516,GO:0043518,GO:0043535,GO:0043536,GO:0043542,GO:0043549,GO:0043954,GO:0044085,GO:0044087,GO:0044089,GO:0044092,GO:0044093,GO:0044237,GO:0044238,GO:0044260,GO:0044267,GO:0044297,GO:0044309,GO:0044422,GO:0044424,GO:0044425,GO:0044428,GO:0044444,GO:0044446,GO:0044448,GO:0044451,GO:0044456,GO:0044459,GO:0044463,GO:0044464,GO:0044703,GO:0044877,GO:0045087,GO:0045177,GO:0045179,GO:0045184,GO:0045202,GO:0045309,GO:0045321,GO:0045580,GO:0045595,GO:0045596,GO:0045597,GO:0045619,GO:0045664,GO:0045665,GO:0045666,GO:0045765,GO:0045766,GO:0045785,GO:0045786,GO:0045787,GO:0045806,GO:0045859,GO:0045860,GO:0045886,GO:0045926,GO:0045930,GO:0045931,GO:0045936,GO:0045937,GO:0046483,GO:0046578,GO:0046580,GO:0046631,GO:0046632,GO:0046649,GO:0046651,GO:0046677,GO:0046777,GO:0046822,GO:0046824,GO:0046825,GO:0046827,GO:0046872,GO:0046875,GO:0046907,GO:0046914,GO:0048008,GO:0048167,GO:0048232,GO:0048468,GO:0048469,GO:0048471,GO:0048477,GO:0048513,GO:0048518,GO:0048519,GO:0048522,GO:0048523,GO:0048534,GO:0048536,GO:0048538,GO:0048583,GO:0048584,GO:0048585,GO:0048588,GO:0048589,GO:0048598,GO:0048609,GO:0048638,GO:0048640,GO:0048646,GO:0048666,GO:0048667,GO:0048668,GO:0048699,GO:0048708,GO:0048729,GO:0048731,GO:0048732,GO:0048749,GO:0048812,GO:0048813,GO:0048856,GO:0048858,GO:0048869,GO:0048870,GO:0048872,GO:0048878,GO:0050707,GO:0050708,GO:0050714,GO:0050715,GO:0050730,GO:0050731,GO:0050764,GO:0050765,GO:0050767,GO:0050768,GO:0050769,GO:0050770,GO:0050776,GO:0050778,GO:0050789,GO:0050790,GO:0050793,GO:0050794,GO:0050798,GO:0050801,GO:0050803,GO:0050804,GO:0050807,GO:0050808,GO:0050829,GO:0050832,GO:0050851,GO:0050853,GO:0050863,GO:0050865,GO:0050877,GO:0050885,GO:0050890,GO:0050896,GO:0050905,GO:0051015,GO:0051017,GO:0051019,GO:0051046,GO:0051047,GO:0051049,GO:0051050,GO:0051051,GO:0051056,GO:0051058,GO:0051093,GO:0051094,GO:0051098,GO:0051099,GO:0051128,GO:0051129,GO:0051130,GO:0051147,GO:0051149,GO:0051171,GO:0051172,GO:0051173,GO:0051174,GO:0051179,GO:0051219,GO:0051222,GO:0051223,GO:0051234,GO:0051239,GO:0051240,GO:0051241,GO:0051246,GO:0051247,GO:0051248,GO:0051249,GO:0051252,GO:0051270,GO:0051271,GO:0051272,GO:0051279,GO:0051281,GO:0051282,GO:0051336,GO:0051338,GO:0051340,GO:0051341,GO:0051345,GO:0051346,GO:0051347,GO:0051348,GO:0051352,GO:0051353,GO:0051438,GO:0051444,GO:0051480,GO:0051492,GO:0051493,GO:0051495,GO:0051496,GO:0051641,GO:0051649,GO:0051674,GO:0051704,GO:0051705,GO:0051707,GO:0051716,GO:0051726,GO:0051881,GO:0051882,GO:0051893,GO:0051894,GO:0051899,GO:0051924,GO:0051928,GO:0051960,GO:0051961,GO:0051962,GO:0051963,GO:0051964,GO:0055065,GO:0055074,GO:0055080,GO:0055082,GO:0060020,GO:0060099,GO:0060101,GO:0060191,GO:0060192,GO:0060193,GO:0060255,GO:0060284,GO:0060322,GO:0060341,GO:0060359,GO:0060429,GO:0060491,GO:0060548,GO:0060560,GO:0060562,GO:0060563,GO:0060606,GO:0060627,GO:0060688,GO:0061387,GO:0061564,GO:0061572,GO:0065007,GO:0065008,GO:0065009,GO:0070013,GO:0070064,GO:0070097,GO:0070161,GO:0070201,GO:0070301,GO:0070372,GO:0070373,GO:0070374,GO:0070507,GO:0070566,GO:0070661,GO:0070727,GO:0070887,GO:0071216,GO:0071219,GO:0071222,GO:0071229,GO:0071236,GO:0071242,GO:0071300,GO:0071310,GO:0071396,GO:0071407,GO:0071417,GO:0071495,GO:0071695,GO:0071704,GO:0071840,GO:0071867,GO:0071868,GO:0071869,GO:0071870,GO:0071900,GO:0071901,GO:0071944,GO:0072175,GO:0072358,GO:0072359,GO:0072499,GO:0072503,GO:0072507,GO:0080090,GO:0080134,GO:0080135,GO:0090049,GO:0090050,GO:0090066,GO:0090087,GO:0090092,GO:0090101,GO:0090109,GO:0090130,GO:0090132,GO:0090135,GO:0090175,GO:0090287,GO:0090288,GO:0090304,GO:0090316,GO:0090342,GO:0090344,GO:0090659,GO:0097061,GO:0097062,GO:0097159,GO:0097190,GO:0097193,GO:0097237,GO:0097367,GO:0097435,GO:0097447,GO:0097458,GO:0097485,GO:0097708,GO:0098542,GO:0098552,GO:0098562,GO:0098657,GO:0098771,GO:0098794,GO:0098916,GO:0099173,GO:0099177,GO:0099536,GO:0099537,GO:0099568,GO:0099738,GO:0106027,GO:0110020,GO:0110053,GO:0120025,GO:0120031,GO:0120032,GO:0120034,GO:0120035,GO:0120036,GO:0120038,GO:0120039,GO:0140096,GO:0150034,GO:1900024,GO:1900026,GO:1900040,GO:1900042,GO:1900271,GO:1900272,GO:1900274,GO:1900275,GO:1901074,GO:1901075,GO:1901214,GO:1901216,GO:1901265,GO:1901342,GO:1901360,GO:1901363,GO:1901532,GO:1901564,GO:1901698,GO:1901699,GO:1901700,GO:1901701,GO:1901796,GO:1901797,GO:1901888,GO:1901890,GO:1902036,GO:1902105,GO:1902531,GO:1902532,GO:1902533,GO:1902713,GO:1902715,GO:1902743,GO:1902745,GO:1902903,GO:1902905,GO:1903053,GO:1903169,GO:1903320,GO:1903321,GO:1903350,GO:1903351,GO:1903391,GO:1903393,GO:1903506,GO:1903530,GO:1903532,GO:1903670,GO:1903672,GO:1903706,GO:1903827,GO:1903829,GO:1904018,GO:1904035,GO:1904036,GO:1904062,GO:1904064,GO:1904396,GO:1904397,GO:1904427,GO:1904526,GO:1904528,GO:1904529,GO:1904531,GO:1904616,GO:1904618,GO:1904951,GO:1905153,GO:1905154,GO:1905244,GO:1905330,GO:1905332,GO:1905553,GO:1905555,GO:1905809,GO:1990051,GO:2000026,GO:2000027,GO:2000050,GO:2000052,GO:2000095,GO:2000096,GO:2000112,GO:2000145,GO:2000146,GO:2000147,GO:2000249,GO:2000251,GO:2000351,GO:2000352,GO:2000425,GO:2000426,GO:2000736,GO:2000772,GO:2000773,GO:2001020,GO:2001021,GO:2001141	2.7.10.2	ko:K03679,ko:K06619,ko:K08887	ko03018,ko04012,ko04014,ko04110,ko04360,ko04722,ko05130,ko05131,ko05200,ko05206,ko05220,ko05416,map03018,map04012,map04014,map04110,map04360,map04722,map05130,map05131,map05200,map05206,map05220,map05416	M00390,M00391			ko00000,ko00001,ko00002,ko01000,ko01001,ko03019				F_actin_bind,Pkinase_Tyr,SH2,SH3_1
g11687	g11687.t1	705	2	20.9143	0.5767
g11688	g11688.t1	594	1	12.8202	0.4495												144197.XP_008303585.1	5.56e-35	145	KOG1731@1|root,KOG1731@2759|Eukaryota,38EPD@33154|Opisthokonta,3BAIN@33208|Metazoa,3CR62@33213|Bilateria,48319@7711|Chordata,48ZQF@7742|Vertebrata,49SD8@7898|Actinopterygii	33208|Metazoa	D	sulfhydryl oxidase 1	QSOX1	GO:0000003,GO:0000139,GO:0001775,GO:0002252,GO:0002263,GO:0002274,GO:0002275,GO:0002283,GO:0002366,GO:0002376,GO:0002443,GO:0002444,GO:0002446,GO:0002576,GO:0003674,GO:0003756,GO:0003824,GO:0005575,GO:0005576,GO:0005615,GO:0005622,GO:0005623,GO:0005737,GO:0005783,GO:0005788,GO:0005794,GO:0006457,GO:0006464,GO:0006807,GO:0006810,GO:0006887,GO:0006955,GO:0008150,GO:0008152,GO:0009892,GO:0009894,GO:0009895,GO:0009987,GO:0010506,GO:0010507,GO:0012505,GO:0016020,GO:0016021,GO:0016192,GO:0016241,GO:0016242,GO:0016491,GO:0016667,GO:0016670,GO:0016853,GO:0016860,GO:0016864,GO:0016971,GO:0016972,GO:0019222,GO:0019538,GO:0030141,GO:0030173,GO:0031090,GO:0031091,GO:0031093,GO:0031224,GO:0031228,GO:0031300,GO:0031301,GO:0031323,GO:0031324,GO:0031329,GO:0031330,GO:0031410,GO:0031974,GO:0031982,GO:0031983,GO:0031984,GO:0032501,GO:0032504,GO:0032940,GO:0034774,GO:0034975,GO:0035580,GO:0036211,GO:0036230,GO:0042119,GO:0042581,GO:0043170,GO:0043226,GO:0043227,GO:0043229,GO:0043230,GO:0043231,GO:0043233,GO:0043299,GO:0043312,GO:0043412,GO:0043687,GO:0044237,GO:0044238,GO:0044260,GO:0044267,GO:0044421,GO:0044422,GO:0044424,GO:0044425,GO:0044431,GO:0044432,GO:0044433,GO:0044444,GO:0044446,GO:0044464,GO:0045055,GO:0045171,GO:0045321,GO:0046903,GO:0048519,GO:0048523,GO:0050789,GO:0050794,GO:0050896,GO:0051179,GO:0051234,GO:0055114,GO:0060205,GO:0065007,GO:0070013,GO:0070062,GO:0070820,GO:0071704,GO:0097708,GO:0098588,GO:0098791,GO:0099503,GO:0140096,GO:1901564,GO:1903561,GO:1904724	1.8.3.2	ko:K10758					ko00000,ko01000				Evr1_Alr,Thioredoxin
g11689	g11689.t1	390	1	2.60437	0.1437
g1169	g1169.t1	154	1	100.234	0.8929	3643209	0.6347	36347									12957.ACEP23750-PA	5.7e-54	174	KOG3382@1|root,KOG3382@2759|Eukaryota,3A5JT@33154|Opisthokonta,3BQTC@33208|Metazoa,3CXX0@33213|Bilateria,41ZC0@6656|Arthropoda,3SMI2@50557|Insecta,46IM8@7399|Hymenoptera	33208|Metazoa	C	Accessory subunit of the mitochondrial membrane respiratory chain NADH dehydrogenase (Complex I), that is believed not to be involved in catalysis. Complex I functions in the transfer of electrons from NADH to the respiratory chain. The immediate electron acceptor for the enzyme is believed to be ubiquinone	NDUFA12	GO:0003674,GO:0003824,GO:0003954,GO:0005575,GO:0005622,GO:0005623,GO:0005737,GO:0005739,GO:0005740,GO:0005743,GO:0005746,GO:0005747,GO:0005829,GO:0006091,GO:0006119,GO:0006120,GO:0006139,GO:0006163,GO:0006725,GO:0006753,GO:0006793,GO:0006796,GO:0006807,GO:0006950,GO:0006979,GO:0006996,GO:0007005,GO:0007585,GO:0008137,GO:0008150,GO:0008152,GO:0009117,GO:0009123,GO:0009126,GO:0009141,GO:0009144,GO:0009150,GO:0009161,GO:0009167,GO:0009199,GO:0009205,GO:0009259,GO:0009987,GO:0010257,GO:0015980,GO:0016020,GO:0016043,GO:0016310,GO:0016491,GO:0016651,GO:0016655,GO:0017144,GO:0019637,GO:0019693,GO:0019866,GO:0022607,GO:0022900,GO:0022904,GO:0030964,GO:0031090,GO:0031966,GO:0031967,GO:0031975,GO:0032501,GO:0032981,GO:0032991,GO:0033108,GO:0034622,GO:0034641,GO:0042773,GO:0042775,GO:0043226,GO:0043227,GO:0043229,GO:0043231,GO:0043933,GO:0044085,GO:0044237,GO:0044238,GO:0044281,GO:0044422,GO:0044424,GO:0044425,GO:0044429,GO:0044444,GO:0044446,GO:0044455,GO:0044464,GO:0045271,GO:0045333,GO:0046034,GO:0046483,GO:0050136,GO:0050896,GO:0055086,GO:0055114,GO:0065003,GO:0070469,GO:0071704,GO:0071840,GO:0072521,GO:0098796,GO:0098798,GO:0098800,GO:0098803,GO:1901135,GO:1901360,GO:1901564,GO:1902494,GO:1990204		ko:K11352,ko:K18160	ko00190,ko01100,ko04714,ko04723,ko04932,ko05010,ko05012,ko05016,map00190,map01100,map04714,map04723,map04932,map05010,map05012,map05016	M00146			ko00000,ko00001,ko00002,ko03029	3.D.1.6			NDUFA12
g11690	g11690.t1	424	1	20.4742	0.5701	1357976	0.4065	66326.3									136037.KDR18625	2.74e-207	584	COG2268@1|root,KOG2668@2759|Eukaryota,38BR8@33154|Opisthokonta,3BCIK@33208|Metazoa,3CYFN@33213|Bilateria,41WF7@6656|Arthropoda,3SHM8@50557|Insecta	33208|Metazoa	UZ	Flotillin	FLOT1	GO:0000902,GO:0000904,GO:0001765,GO:0001817,GO:0001819,GO:0001931,GO:0001932,GO:0001934,GO:0002020,GO:0002090,GO:0002682,GO:0002684,GO:0003674,GO:0005102,GO:0005198,GO:0005488,GO:0005515,GO:0005575,GO:0005622,GO:0005623,GO:0005737,GO:0005768,GO:0005769,GO:0005813,GO:0005815,GO:0005856,GO:0005886,GO:0005901,GO:0005911,GO:0005912,GO:0005913,GO:0006403,GO:0006810,GO:0006897,GO:0006928,GO:0006935,GO:0006950,GO:0007009,GO:0007154,GO:0007165,GO:0007275,GO:0007399,GO:0007409,GO:0007411,GO:0008104,GO:0008150,GO:0009605,GO:0009653,GO:0009893,GO:0009966,GO:0009967,GO:0009987,GO:0010033,GO:0010256,GO:0010562,GO:0010604,GO:0010646,GO:0010647,GO:0010830,GO:0010831,GO:0012505,GO:0014070,GO:0015630,GO:0015931,GO:0016020,GO:0016043,GO:0016192,GO:0016202,GO:0016323,GO:0016600,GO:0019220,GO:0019222,GO:0019899,GO:0022008,GO:0022407,GO:0022409,GO:0022411,GO:0022603,GO:0022607,GO:0022617,GO:0023051,GO:0023052,GO:0023056,GO:0030027,GO:0030030,GO:0030054,GO:0030100,GO:0030154,GO:0030155,GO:0030182,GO:0030198,GO:0031175,GO:0031252,GO:0031254,GO:0031323,GO:0031325,GO:0031347,GO:0031349,GO:0031399,GO:0031401,GO:0031410,GO:0031579,GO:0031647,GO:0031982,GO:0032092,GO:0032225,GO:0032226,GO:0032268,GO:0032270,GO:0032479,GO:0032481,GO:0032501,GO:0032502,GO:0032648,GO:0032728,GO:0032879,GO:0032989,GO:0032990,GO:0032991,GO:0033036,GO:0033227,GO:0033554,GO:0034114,GO:0034116,GO:0034121,GO:0034123,GO:0034139,GO:0034141,GO:0034451,GO:0034613,GO:0034976,GO:0035023,GO:0035254,GO:0035255,GO:0035556,GO:0040011,GO:0042221,GO:0042325,GO:0042327,GO:0042330,GO:0042383,GO:0042995,GO:0043062,GO:0043226,GO:0043227,GO:0043228,GO:0043229,GO:0043232,GO:0043330,GO:0043331,GO:0043393,GO:0043933,GO:0044085,GO:0044087,GO:0044089,GO:0044091,GO:0044093,GO:0044291,GO:0044422,GO:0044424,GO:0044425,GO:0044430,GO:0044444,GO:0044446,GO:0044450,GO:0044459,GO:0044464,GO:0044853,GO:0044854,GO:0044857,GO:0045088,GO:0045089,GO:0045121,GO:0045177,GO:0045595,GO:0045597,GO:0045785,GO:0045807,GO:0045844,GO:0045937,GO:0046578,GO:0046982,GO:0046983,GO:0048259,GO:0048468,GO:0048518,GO:0048522,GO:0048583,GO:0048584,GO:0048634,GO:0048636,GO:0048641,GO:0048643,GO:0048666,GO:0048667,GO:0048699,GO:0048731,GO:0048812,GO:0048856,GO:0048858,GO:0048869,GO:0050657,GO:0050658,GO:0050776,GO:0050778,GO:0050789,GO:0050793,GO:0050794,GO:0050804,GO:0050806,GO:0050821,GO:0050896,GO:0051049,GO:0051050,GO:0051056,GO:0051094,GO:0051098,GO:0051099,GO:0051128,GO:0051130,GO:0051147,GO:0051149,GO:0051153,GO:0051155,GO:0051171,GO:0051173,GO:0051174,GO:0051179,GO:0051234,GO:0051236,GO:0051239,GO:0051240,GO:0051246,GO:0051247,GO:0051259,GO:0051260,GO:0051641,GO:0051716,GO:0060142,GO:0060143,GO:0060255,GO:0060353,GO:0060355,GO:0060627,GO:0061024,GO:0061564,GO:0065003,GO:0065007,GO:0065008,GO:0065009,GO:0070161,GO:0070528,GO:0070727,GO:0070887,GO:0071310,GO:0071359,GO:0071360,GO:0071407,GO:0071702,GO:0071705,GO:0071709,GO:0071840,GO:0071944,GO:0072657,GO:0072659,GO:0080090,GO:0080134,GO:0097485,GO:0097708,GO:0098589,GO:0098590,GO:0098657,GO:0098796,GO:0098797,GO:0098805,GO:0098857,GO:0099177,GO:0120025,GO:0120036,GO:0120039,GO:1901698,GO:1901699,GO:1901739,GO:1901741,GO:1901861,GO:1901863,GO:1901888,GO:1901890,GO:1902531,GO:1903044,GO:1990778,GO:2000026,GO:2000047,GO:2000049		ko:K07192	ko04910,map04910				ko00000,ko00001,ko03036,ko04131,ko04147				Band_7,Flot
g11691	g11691.t1	787	1	16.488	0.5124												136037.KDR18627	1.72e-62	229	2BC3X@1|root,2S0Z9@2759|Eukaryota,3A2TX@33154|Opisthokonta,3BRB8@33208|Metazoa,3D7E6@33213|Bilateria,41ZII@6656|Arthropoda,3SMKR@50557|Insecta	33208|Metazoa
g11692	g11692.t1	594	1														136037.KDR14924	4.32e-223	639	KOG1587@1|root,KOG1587@2759|Eukaryota,39SGZ@33154|Opisthokonta,3BA72@33208|Metazoa,3CXPP@33213|Bilateria,41XB7@6656|Arthropoda,3SK3V@50557|Insecta	33208|Metazoa	Z	dynein intermediate chain	DNAI2	GO:0000003,GO:0000226,GO:0001578,GO:0003008,GO:0003341,GO:0003674,GO:0003774,GO:0003777,GO:0003824,GO:0005488,GO:0005515,GO:0005575,GO:0005622,GO:0005623,GO:0005737,GO:0005856,GO:0005858,GO:0005875,GO:0005886,GO:0005929,GO:0005930,GO:0006928,GO:0006996,GO:0007010,GO:0007017,GO:0007018,GO:0007275,GO:0007320,GO:0007368,GO:0007389,GO:0007600,GO:0007605,GO:0007618,GO:0007620,GO:0008150,GO:0009605,GO:0009612,GO:0009628,GO:0009799,GO:0009855,GO:0009897,GO:0009986,GO:0009987,GO:0010996,GO:0015630,GO:0016020,GO:0016043,GO:0016462,GO:0016787,GO:0016817,GO:0016818,GO:0017111,GO:0019953,GO:0022414,GO:0022607,GO:0030030,GO:0030031,GO:0030286,GO:0030425,GO:0031514,GO:0032501,GO:0032502,GO:0032504,GO:0032838,GO:0032991,GO:0034622,GO:0035082,GO:0036126,GO:0036157,GO:0036158,GO:0036477,GO:0042995,GO:0043005,GO:0043025,GO:0043226,GO:0043228,GO:0043229,GO:0043232,GO:0043933,GO:0044085,GO:0044297,GO:0044422,GO:0044424,GO:0044425,GO:0044430,GO:0044441,GO:0044444,GO:0044446,GO:0044447,GO:0044459,GO:0044463,GO:0044464,GO:0044703,GO:0044706,GO:0044782,GO:0045503,GO:0045504,GO:0046692,GO:0048609,GO:0048856,GO:0050877,GO:0050896,GO:0050954,GO:0051704,GO:0060271,GO:0065003,GO:0070286,GO:0070925,GO:0071840,GO:0071944,GO:0097014,GO:0097223,GO:0097447,GO:0097458,GO:0097729,GO:0098552,GO:0099568,GO:0120025,GO:0120031,GO:0120036,GO:0120038,GO:1902494		ko:K11143	ko05016,map05016				ko00000,ko00001,ko04812
g11693	g11693.t1	609	1	15.4866	0.4961												7165.AGAP003417-PB	3e-93	309	COG5210@1|root,KOG1091@2759|Eukaryota,38CVA@33154|Opisthokonta,3BD5K@33208|Metazoa,3CSTR@33213|Bilateria,41W3G@6656|Arthropoda,3SHIG@50557|Insecta,450RS@7147|Diptera,45FK3@7148|Nematocera	33208|Metazoa	U	Domain in Tre-2, BUB2p, and Cdc16p. Probable Rab-GAPs.	TBC1D5	GO:0002090,GO:0002092,GO:0003674,GO:0005096,GO:0005488,GO:0005515,GO:0005575,GO:0005622,GO:0005623,GO:0005737,GO:0005768,GO:0005773,GO:0005776,GO:0005794,GO:0006810,GO:0006886,GO:0006914,GO:0006950,GO:0008047,GO:0008104,GO:0008150,GO:0008152,GO:0009056,GO:0009605,GO:0009893,GO:0009987,GO:0009991,GO:0010008,GO:0010604,GO:0012505,GO:0015031,GO:0015833,GO:0016020,GO:0016192,GO:0016197,GO:0016236,GO:0016482,GO:0017016,GO:0017137,GO:0019222,GO:0019899,GO:0030100,GO:0030234,GO:0030695,GO:0030904,GO:0031090,GO:0031267,GO:0031323,GO:0031325,GO:0031338,GO:0031410,GO:0031667,GO:0031982,GO:0032879,GO:0032991,GO:0033036,GO:0033043,GO:0034613,GO:0035612,GO:0042147,GO:0042594,GO:0042886,GO:0043085,GO:0043087,GO:0043226,GO:0043227,GO:0043229,GO:0043231,GO:0043547,GO:0044093,GO:0044237,GO:0044248,GO:0044422,GO:0044424,GO:0044425,GO:0044433,GO:0044440,GO:0044444,GO:0044446,GO:0044464,GO:0044877,GO:0045184,GO:0045807,GO:0046907,GO:0048259,GO:0048260,GO:0048518,GO:0048522,GO:0050789,GO:0050790,GO:0050794,GO:0050896,GO:0051020,GO:0051049,GO:0051050,GO:0051128,GO:0051130,GO:0051179,GO:0051234,GO:0051336,GO:0051345,GO:0051641,GO:0051649,GO:0060255,GO:0060589,GO:0060627,GO:0061919,GO:0065007,GO:0065009,GO:0070727,GO:0071702,GO:0071705,GO:0090630,GO:0097708,GO:0098588,GO:0098772,GO:0098796,GO:0098805,GO:1905394		ko:K18469					ko00000,ko04131				RabGAP-TBC
g11694	g11694.t1	439	3
g11695	g11695.t1	155	1	1.66292	0.0716												6669.EFX86239	3.12e-32	119	KOG2729@1|root,KOG2729@2759|Eukaryota,3A004@33154|Opisthokonta,3BPPP@33208|Metazoa,3D3NB@33213|Bilateria,41ZHG@6656|Arthropoda	33208|Metazoa	OTU	It is involved in the biological process described with intracellular signal transduction	CNIH4	GO:0001664,GO:0003674,GO:0005102,GO:0005126,GO:0005488,GO:0005515,GO:0005575,GO:0005622,GO:0005623,GO:0005737,GO:0005783,GO:0005793,GO:0006810,GO:0006888,GO:0008150,GO:0012505,GO:0016192,GO:0031730,GO:0042379,GO:0043226,GO:0043227,GO:0043229,GO:0043231,GO:0044424,GO:0044444,GO:0044464,GO:0046907,GO:0048020,GO:0048193,GO:0051179,GO:0051234,GO:0051641,GO:0051649		ko:K20368					ko00000,ko02000,ko04131	8.A.61			Cornichon
g11696	g11696.t1	451	1	383.541	0.9719												136037.KDR12287	0	919	COG5023@1|root,KOG1376@2759|Eukaryota,38E06@33154|Opisthokonta,3BAUV@33208|Metazoa,3CRFN@33213|Bilateria,41TC1@6656|Arthropoda,3SI2S@50557|Insecta	33208|Metazoa	Z	Tubulin is the major constituent of microtubules. It binds two moles of GTP, one at an exchangeable site on the beta chain and one at a non-exchangeable site on the alpha chain				ko:K07374	ko04145,ko04210,ko04530,ko04540,ko05130,map04145,map04210,map04530,map04540,map05130				ko00000,ko00001,ko03019,ko03036,ko04147,ko04812				Tubulin,Tubulin_C
g11697	g11697.t1	464	1	35.1415	0.7061
g11698	g11698.t1	384	1	43.0986	0.7517												13249.RPRC005649-PA	1.78e-149	434	KOG4469@1|root,KOG4469@2759|Eukaryota,38GF1@33154|Opisthokonta,3BCEV@33208|Metazoa,3CZA6@33213|Bilateria,41XA0@6656|Arthropoda,3SH0G@50557|Insecta,3E7EF@33342|Paraneoptera	33208|Metazoa	S	Rgp1	RGP1	GO:0000139,GO:0003674,GO:0005085,GO:0005088,GO:0005488,GO:0005515,GO:0005575,GO:0005622,GO:0005623,GO:0005737,GO:0005794,GO:0005802,GO:0005829,GO:0005886,GO:0006810,GO:0008150,GO:0009892,GO:0009894,GO:0009895,GO:0010605,GO:0012505,GO:0016020,GO:0016192,GO:0016197,GO:0016482,GO:0017016,GO:0017112,GO:0017137,GO:0019222,GO:0019899,GO:0031090,GO:0031267,GO:0031323,GO:0031324,GO:0031329,GO:0031330,GO:0031984,GO:0032045,GO:0032268,GO:0032269,GO:0032588,GO:0032991,GO:0034066,GO:0042147,GO:0042176,GO:0042177,GO:0043085,GO:0043087,GO:0043226,GO:0043227,GO:0043229,GO:0043231,GO:0043547,GO:0044093,GO:0044422,GO:0044424,GO:0044431,GO:0044444,GO:0044446,GO:0044464,GO:0046907,GO:0048519,GO:0048523,GO:0050789,GO:0050790,GO:0050794,GO:0051020,GO:0051171,GO:0051172,GO:0051179,GO:0051234,GO:0051246,GO:0051248,GO:0051336,GO:0051345,GO:0051641,GO:0051649,GO:0060255,GO:0065007,GO:0065009,GO:0071944,GO:0080090,GO:0098588,GO:0098772,GO:0098791,GO:1903362,GO:1903363		ko:K20477					ko00000,ko04131				Rgp1
g11699	g11699.t1	509	1	1.08968	0.0116												7029.ACYPI24114-PA	1.56e-129	414	COG2801@1|root,KOG0017@2759|Eukaryota,38DPC@33154|Opisthokonta,3BI7U@33208|Metazoa,3CTS1@33213|Bilateria,41WYJ@6656|Arthropoda,3SQRW@50557|Insecta	33208|Metazoa	L	Reverse transcriptase (RNA-dependent DNA polymerase)													RVT_2,Retrotran_gag_2,rve
g117	g117.t1	435	1	2.96068	0.1681
g1170	g1170.t2	428	2	49.1693	0.7786	2204732	0.5206	44839.6									43151.ADAC004308-PA	1.61e-202	572	COG0526@1|root,KOG0912@2759|Eukaryota,38C3I@33154|Opisthokonta,3BFES@33208|Metazoa,3CU7X@33213|Bilateria,41TTD@6656|Arthropoda,3SHC5@50557|Insecta,450RH@7147|Diptera,45CKA@7148|Nematocera	33208|Metazoa	O	Calsequestrin	ERP44	GO:0001775,GO:0002252,GO:0002263,GO:0002274,GO:0002275,GO:0002283,GO:0002366,GO:0002376,GO:0002443,GO:0002444,GO:0002446,GO:0003674,GO:0003756,GO:0003824,GO:0005575,GO:0005576,GO:0005622,GO:0005623,GO:0005737,GO:0005783,GO:0005788,GO:0005789,GO:0005793,GO:0006457,GO:0006807,GO:0006810,GO:0006887,GO:0006950,GO:0006955,GO:0006986,GO:0008150,GO:0008152,GO:0009100,GO:0009986,GO:0009987,GO:0010033,GO:0012505,GO:0016020,GO:0016192,GO:0016853,GO:0016860,GO:0016864,GO:0019538,GO:0019725,GO:0030141,GO:0031410,GO:0031974,GO:0031982,GO:0031983,GO:0031984,GO:0032940,GO:0033554,GO:0034774,GO:0034976,GO:0035580,GO:0035966,GO:0036230,GO:0042119,GO:0042175,GO:0042221,GO:0042581,GO:0042592,GO:0043170,GO:0043226,GO:0043227,GO:0043229,GO:0043231,GO:0043233,GO:0043299,GO:0043312,GO:0044237,GO:0044238,GO:0044260,GO:0044422,GO:0044424,GO:0044425,GO:0044432,GO:0044433,GO:0044444,GO:0044446,GO:0044464,GO:0045055,GO:0045321,GO:0045454,GO:0046903,GO:0050789,GO:0050794,GO:0050896,GO:0051179,GO:0051234,GO:0051716,GO:0060205,GO:0065007,GO:0065008,GO:0070013,GO:0071704,GO:0097708,GO:0098827,GO:0099503,GO:0140096,GO:1901135,GO:1901564		ko:K17264					ko00000,ko04131,ko04147				Thioredoxin,Thioredoxin_6
g11700	g11700.t1	845	1	12.503	0.443												13249.RPRC002414-PA	3.69e-28	130	COG3440@1|root,2QRDQ@2759|Eukaryota,397R4@33154|Opisthokonta,3BE3C@33208|Metazoa,3CURC@33213|Bilateria,41WK2@6656|Arthropoda,3SKKU@50557|Insecta,3E7NM@33342|Paraneoptera	33208|Metazoa	K	SET and RING finger associated domain. Domain of unknown function in SET domain containing proteins and in Deinococcus radiodurans DRA1533.	UHRF2	GO:0000122,GO:0000166,GO:0000228,GO:0000785,GO:0000790,GO:0000791,GO:0000792,GO:0000976,GO:0000987,GO:0001067,GO:0001654,GO:0001889,GO:0001894,GO:0002088,GO:0003008,GO:0003674,GO:0003676,GO:0003677,GO:0003682,GO:0003690,GO:0003700,GO:0003824,GO:0004842,GO:0005488,GO:0005515,GO:0005575,GO:0005622,GO:0005623,GO:0005634,GO:0005654,GO:0005657,GO:0005694,GO:0005720,GO:0005737,GO:0005886,GO:0006139,GO:0006259,GO:0006325,GO:0006355,GO:0006357,GO:0006464,GO:0006508,GO:0006511,GO:0006513,GO:0006725,GO:0006807,GO:0006950,GO:0006952,GO:0006954,GO:0006996,GO:0007275,GO:0007423,GO:0007586,GO:0008150,GO:0008152,GO:0008270,GO:0008283,GO:0008327,GO:0009056,GO:0009057,GO:0009719,GO:0009725,GO:0009889,GO:0009890,GO:0009891,GO:0009892,GO:0009893,GO:0009987,GO:0010033,GO:0010216,GO:0010243,GO:0010390,GO:0010468,GO:0010556,GO:0010557,GO:0010558,GO:0010564,GO:0010604,GO:0010605,GO:0010628,GO:0010629,GO:0010669,GO:0010911,GO:0010912,GO:0016020,GO:0016043,GO:0016363,GO:0016567,GO:0016569,GO:0016570,GO:0016574,GO:0016740,GO:0019219,GO:0019222,GO:0019538,GO:0019787,GO:0019941,GO:0022600,GO:0030154,GO:0030163,GO:0030277,GO:0031099,GO:0031100,GO:0031323,GO:0031324,GO:0031325,GO:0031326,GO:0031327,GO:0031328,GO:0031410,GO:0031491,GO:0031493,GO:0031935,GO:0031974,GO:0031981,GO:0031982,GO:0032268,GO:0032270,GO:0032446,GO:0032501,GO:0032502,GO:0032781,GO:0033043,GO:0033044,GO:0034399,GO:0034641,GO:0035064,GO:0036094,GO:0036211,GO:0042221,GO:0042393,GO:0042592,GO:0042802,GO:0043010,GO:0043085,GO:0043167,GO:0043169,GO:0043170,GO:0043226,GO:0043227,GO:0043228,GO:0043229,GO:0043231,GO:0043232,GO:0043233,GO:0043412,GO:0043434,GO:0043462,GO:0043565,GO:0043632,GO:0044026,GO:0044027,GO:0044030,GO:0044093,GO:0044212,GO:0044237,GO:0044238,GO:0044248,GO:0044257,GO:0044260,GO:0044265,GO:0044267,GO:0044422,GO:0044424,GO:0044427,GO:0044428,GO:0044444,GO:0044446,GO:0044454,GO:0044464,GO:0044729,GO:0044877,GO:0045787,GO:0045892,GO:0045893,GO:0045934,GO:0045935,GO:0045944,GO:0046483,GO:0046872,GO:0046914,GO:0048513,GO:0048518,GO:0048519,GO:0048522,GO:0048523,GO:0048731,GO:0048732,GO:0048856,GO:0048869,GO:0048871,GO:0050789,GO:0050790,GO:0050794,GO:0050896,GO:0051052,GO:0051128,GO:0051171,GO:0051172,GO:0051173,GO:0051246,GO:0051247,GO:0051252,GO:0051253,GO:0051254,GO:0051276,GO:0051336,GO:0051345,GO:0051603,GO:0051726,GO:0051865,GO:0060249,GO:0060255,GO:0060729,GO:0060968,GO:0061008,GO:0061630,GO:0061659,GO:0065007,GO:0065008,GO:0065009,GO:0070013,GO:0070647,GO:0071156,GO:0071158,GO:0071704,GO:0071840,GO:0071944,GO:0080090,GO:0090068,GO:0090304,GO:0090308,GO:0097159,GO:0097708,GO:0140030,GO:0140034,GO:0140096,GO:0140110,GO:1901265,GO:1901360,GO:1901363,GO:1901564,GO:1901565,GO:1901575,GO:1901652,GO:1901698,GO:1901700,GO:1902275,GO:1902679,GO:1902680,GO:1903506,GO:1903507,GO:1903508,GO:1990837,GO:2000112,GO:2000113,GO:2000371,GO:2000373,GO:2001141	2.3.2.27	ko:K10638,ko:K15713					ko00000,ko01000,ko03036,ko04121				PHD,SAD_SRA,TTD,ubiquitin,zf-C3HC4
g11701	g11701.t1	197	1	120	0.9122												13249.RPRC001590-PA	2.58e-74	233	COG0724@1|root,KOG4029@1|root,KOG0113@2759|Eukaryota,KOG4029@2759|Eukaryota,38EDE@33154|Opisthokonta,3BDUS@33208|Metazoa,3CTE0@33213|Bilateria,41ZVG@6656|Arthropoda,3SN3H@50557|Insecta,3EARC@33342|Paraneoptera	33208|Metazoa	A	RNA recognition motif	SNRNP35	GO:0000243,GO:0000375,GO:0000377,GO:0000398,GO:0003674,GO:0003676,GO:0003723,GO:0003729,GO:0005488,GO:0005575,GO:0005622,GO:0005623,GO:0005634,GO:0005654,GO:0005681,GO:0005684,GO:0005689,GO:0005730,GO:0006139,GO:0006396,GO:0006397,GO:0006725,GO:0006807,GO:0008150,GO:0008152,GO:0008380,GO:0009987,GO:0010467,GO:0016070,GO:0016071,GO:0017069,GO:0031974,GO:0031981,GO:0032991,GO:0034641,GO:0043170,GO:0043226,GO:0043227,GO:0043228,GO:0043229,GO:0043231,GO:0043232,GO:0043233,GO:0044237,GO:0044238,GO:0044422,GO:0044424,GO:0044428,GO:0044446,GO:0044464,GO:0046483,GO:0070013,GO:0071011,GO:0071704,GO:0090304,GO:0097159,GO:1901360,GO:1901363,GO:1990904		ko:K13155					ko00000,ko03041				RRM_1
g11702	g11702.t2	1046	2	27.6584	0.6471												7029.ACYPI005048-PA	0	958	KOG1983@1|root,KOG1983@2759|Eukaryota,38DTG@33154|Opisthokonta,3BC7M@33208|Metazoa,3CVIR@33213|Bilateria,41V04@6656|Arthropoda,3SJFV@50557|Insecta,3E94Y@33342|Paraneoptera	33208|Metazoa	U	LLGL2	LLGL1	GO:0000003,GO:0000132,GO:0000137,GO:0000139,GO:0000149,GO:0000226,GO:0000278,GO:0000578,GO:0000902,GO:0000904,GO:0001505,GO:0001568,GO:0001700,GO:0001701,GO:0001709,GO:0001738,GO:0001763,GO:0001890,GO:0001892,GO:0001932,GO:0001933,GO:0001944,GO:0002009,GO:0002164,GO:0002165,GO:0002168,GO:0002791,GO:0003002,GO:0003006,GO:0003674,GO:0004857,GO:0004860,GO:0005096,GO:0005198,GO:0005488,GO:0005515,GO:0005575,GO:0005576,GO:0005622,GO:0005623,GO:0005737,GO:0005768,GO:0005769,GO:0005794,GO:0005795,GO:0005802,GO:0005829,GO:0005856,GO:0005886,GO:0005911,GO:0005918,GO:0005920,GO:0005938,GO:0006469,GO:0006810,GO:0006836,GO:0006887,GO:0006892,GO:0006893,GO:0006996,GO:0007010,GO:0007017,GO:0007043,GO:0007044,GO:0007049,GO:0007154,GO:0007163,GO:0007165,GO:0007166,GO:0007167,GO:0007178,GO:0007179,GO:0007267,GO:0007268,GO:0007269,GO:0007275,GO:0007276,GO:0007281,GO:0007292,GO:0007308,GO:0007309,GO:0007314,GO:0007350,GO:0007351,GO:0007389,GO:0007391,GO:0007399,GO:0007405,GO:0007406,GO:0007409,GO:0007417,GO:0007420,GO:0007423,GO:0007431,GO:0007435,GO:0007444,GO:0007552,GO:0007560,GO:0007591,GO:0008021,GO:0008047,GO:0008092,GO:0008104,GO:0008150,GO:0008219,GO:0008283,GO:0008285,GO:0008356,GO:0008358,GO:0008360,GO:0008363,GO:0008544,GO:0008593,GO:0008595,GO:0009653,GO:0009719,GO:0009725,GO:0009790,GO:0009791,GO:0009792,GO:0009798,GO:0009880,GO:0009886,GO:0009887,GO:0009888,GO:0009892,GO:0009948,GO:0009952,GO:0009966,GO:0009968,GO:0009987,GO:0009994,GO:0010008,GO:0010033,GO:0010563,GO:0010605,GO:0010623,GO:0010646,GO:0010648,GO:0010717,GO:0010719,GO:0010721,GO:0010941,GO:0010942,GO:0012501,GO:0012502,GO:0012505,GO:0014070,GO:0015629,GO:0016020,GO:0016043,GO:0016079,GO:0016082,GO:0016192,GO:0016323,GO:0016325,GO:0016327,GO:0016331,GO:0016332,GO:0016333,GO:0016334,GO:0016335,GO:0016336,GO:0017016,GO:0017022,GO:0017137,GO:0017145,GO:0017156,GO:0017157,GO:0019207,GO:0019210,GO:0019220,GO:0019222,GO:0019887,GO:0019899,GO:0019900,GO:0019901,GO:0019904,GO:0019905,GO:0019953,GO:0019991,GO:0021700,GO:0022008,GO:0022402,GO:0022412,GO:0022414,GO:0022603,GO:0022604,GO:0022607,GO:0022612,GO:0023051,GO:0023052,GO:0023057,GO:0023061,GO:0030010,GO:0030011,GO:0030029,GO:0030030,GO:0030031,GO:0030036,GO:0030054,GO:0030133,GO:0030154,GO:0030165,GO:0030182,GO:0030234,GO:0030334,GO:0030336,GO:0030695,GO:0030863,GO:0030864,GO:0030865,GO:0030866,GO:0030951,GO:0030952,GO:0031012,GO:0031090,GO:0031175,GO:0031267,GO:0031323,GO:0031324,GO:0031399,GO:0031400,GO:0031410,GO:0031581,GO:0031901,GO:0031982,GO:0031984,GO:0031985,GO:0032268,GO:0032269,GO:0032501,GO:0032502,GO:0032504,GO:0032588,GO:0032878,GO:0032879,GO:0032880,GO:0032940,GO:0032989,GO:0032990,GO:0033036,GO:0033673,GO:0033993,GO:0034329,GO:0034330,GO:0034613,GO:0034622,GO:0035017,GO:0035070,GO:0035071,GO:0035072,GO:0035075,GO:0035078,GO:0035081,GO:0035088,GO:0035090,GO:0035212,GO:0035239,GO:0035264,GO:0035272,GO:0035282,GO:0035293,GO:0035295,GO:0035748,GO:0036314,GO:0036445,GO:0040001,GO:0040003,GO:0040007,GO:0040008,GO:0040012,GO:0040013,GO:0042127,GO:0042221,GO:0042303,GO:0042325,GO:0042326,GO:0042335,GO:0042337,GO:0043009,GO:0043067,GO:0043068,GO:0043085,GO:0043086,GO:0043087,GO:0043209,GO:0043226,GO:0043227,GO:0043228,GO:0043229,GO:0043231,GO:0043232,GO:0043296,GO:0043297,GO:0043547,GO:0043549,GO:0043588,GO:0043933,GO:0044085,GO:0044092,GO:0044093,GO:0044421,GO:0044422,GO:0044424,GO:0044425,GO:0044430,GO:0044431,GO:0044433,GO:0044440,GO:0044444,GO:0044446,GO:0044448,GO:0044456,GO:0044458,GO:0044459,GO:0044464,GO:0044703,GO:0044782,GO:0045055,GO:0045159,GO:0045165,GO:0045167,GO:0045175,GO:0045176,GO:0045184,GO:0045196,GO:0045197,GO:0045200,GO:0045202,GO:0045216,GO:0045595,GO:0045596,GO:0045682,GO:0045746,GO:0045859,GO:0045936,GO:0046903,GO:0046907,GO:0048102,GO:0048103,GO:0048193,GO:0048468,GO:0048469,GO:0048477,GO:0048489,GO:0048513,GO:0048518,GO:0048519,GO:0048522,GO:0048523,GO:0048563,GO:0048568,GO:0048569,GO:0048583,GO:0048585,GO:0048589,GO:0048598,GO:0048599,GO:0048608,GO:0048609,GO:0048666,GO:0048667,GO:0048699,GO:0048707,GO:0048729,GO:0048730,GO:0048731,GO:0048732,GO:0048812,GO:0048856,GO:0048858,GO:0048869,GO:0048880,GO:0048881,GO:0048882,GO:0048884,GO:0048915,GO:0048916,GO:0048919,GO:0048925,GO:0050678,GO:0050680,GO:0050708,GO:0050767,GO:0050768,GO:0050789,GO:0050790,GO:0050793,GO:0050794,GO:0050896,GO:0051020,GO:0051046,GO:0051049,GO:0051093,GO:0051128,GO:0051171,GO:0051172,GO:0051174,GO:0051179,GO:0051223,GO:0051234,GO:0051239,GO:0051241,GO:0051246,GO:0051248,GO:0051270,GO:0051271,GO:0051293,GO:0051294,GO:0051301,GO:0051336,GO:0051338,GO:0051345,GO:0051348,GO:0051640,GO:0051641,GO:0051648,GO:0051649,GO:0051650,GO:0051653,GO:0051656,GO:0051668,GO:0051704,GO:0051716,GO:0051726,GO:0051960,GO:0051961,GO:0055057,GO:0055059,GO:0060033,GO:0060255,GO:0060271,GO:0060284,GO:0060322,GO:0060429,GO:0060562,GO:0060589,GO:0060627,GO:0060669,GO:0060670,GO:0060674,GO:0060711,GO:0060713,GO:0060716,GO:0061138,GO:0061245,GO:0061351,GO:0061458,GO:0061564,GO:0065003,GO:0065007,GO:0065008,GO:0065009,GO:0070121,GO:0070160,GO:0070201,GO:0070382,GO:0070727,GO:0070848,GO:0070887,GO:0070925,GO:0071310,GO:0071363,GO:0071495,GO:0071559,GO:0071560,GO:0071840,GO:0071944,GO:0072089,GO:0072091,GO:0072358,GO:0072359,GO:0072697,GO:0080090,GO:0090087,GO:0090162,GO:0090163,GO:0097305,GO:0097458,GO:0097479,GO:0097480,GO:0097708,GO:0098588,GO:0098590,GO:0098722,GO:0098725,GO:0098772,GO:0098773,GO:0098791,GO:0098793,GO:0098805,GO:0098876,GO:0098916,GO:0099003,GO:0099503,GO:0099504,GO:0099536,GO:0099537,GO:0099568,GO:0099643,GO:0120031,GO:0120036,GO:0120039,GO:0140029,GO:1901654,GO:1901700,GO:1902692,GO:1902850,GO:1903047,GO:1903530,GO:1990778,GO:2000026,GO:2000145,GO:2000146,GO:2000177,GO:2000178,GO:2000647		ko:K06094	ko04390,ko04391,ko04530,ko05165,map04390,map04391,map04530,map05165				ko00000,ko00001,ko04131				LLGL,Lgl_C,WD40
g11703	g11703.t3	1141	3	52.1363	0.7913	301261	0.101	5778.34									136037.KDR23282	0	1019	KOG1328@1|root,KOG1328@2759|Eukaryota,38DXP@33154|Opisthokonta,3BBND@33208|Metazoa,3D27J@33213|Bilateria,41X97@6656|Arthropoda,3SG6A@50557|Insecta	33208|Metazoa	TU	Protein kinase C conserved region 2 (CalB)		GO:0001505,GO:0001763,GO:0002009,GO:0005575,GO:0005622,GO:0005623,GO:0005737,GO:0006810,GO:0006836,GO:0006887,GO:0007154,GO:0007267,GO:0007268,GO:0007269,GO:0007275,GO:0007424,GO:0008021,GO:0008150,GO:0009653,GO:0009888,GO:0009987,GO:0012505,GO:0016043,GO:0016079,GO:0016082,GO:0016192,GO:0017156,GO:0022607,GO:0023052,GO:0023061,GO:0030133,GO:0031410,GO:0031982,GO:0032501,GO:0032502,GO:0032940,GO:0034622,GO:0035146,GO:0035147,GO:0035239,GO:0035295,GO:0043226,GO:0043227,GO:0043229,GO:0043933,GO:0044085,GO:0044424,GO:0044444,GO:0044456,GO:0044464,GO:0045055,GO:0045202,GO:0046903,GO:0046907,GO:0048489,GO:0048729,GO:0048731,GO:0048754,GO:0048856,GO:0051179,GO:0051234,GO:0051640,GO:0051641,GO:0051648,GO:0051649,GO:0051650,GO:0051656,GO:0060429,GO:0060446,GO:0060541,GO:0060562,GO:0061138,GO:0065003,GO:0065007,GO:0065008,GO:0070382,GO:0071840,GO:0097458,GO:0097479,GO:0097480,GO:0097708,GO:0098793,GO:0098916,GO:0099003,GO:0099503,GO:0099504,GO:0099536,GO:0099537,GO:0099643,GO:0140029		ko:K15621	ko05202,map05202				ko00000,ko00001				C2,Membr_traf_MHD
g11704	g11704.t1	620	1	18.8031	0.548
g11705	g11705.t1	120	1	1079.62	0.9915	48440188	0.9537	44867.6									7029.ACYPI000038-PA	6.03e-51	164	COG4901@1|root,KOG1767@2759|Eukaryota,3A683@33154|Opisthokonta,3BPX9@33208|Metazoa,3D6IQ@33213|Bilateria,41ZME@6656|Arthropoda,3SMJ1@50557|Insecta,3EAQ5@33342|Paraneoptera	33208|Metazoa	J	S25 ribosomal protein	RPS25	GO:0000028,GO:0000184,GO:0000956,GO:0002181,GO:0003674,GO:0003735,GO:0005198,GO:0005575,GO:0005622,GO:0005623,GO:0005634,GO:0005654,GO:0005730,GO:0005737,GO:0005829,GO:0005840,GO:0005844,GO:0006139,GO:0006401,GO:0006402,GO:0006412,GO:0006413,GO:0006518,GO:0006605,GO:0006612,GO:0006613,GO:0006614,GO:0006725,GO:0006807,GO:0006810,GO:0006886,GO:0006950,GO:0006996,GO:0007154,GO:0008104,GO:0008150,GO:0008152,GO:0009056,GO:0009057,GO:0009058,GO:0009059,GO:0009267,GO:0009605,GO:0009892,GO:0009987,GO:0009991,GO:0010467,GO:0010468,GO:0010605,GO:0010629,GO:0015031,GO:0015833,GO:0015935,GO:0016043,GO:0016070,GO:0016071,GO:0019222,GO:0019439,GO:0019538,GO:0022607,GO:0022613,GO:0022618,GO:0022626,GO:0022627,GO:0031667,GO:0031668,GO:0031669,GO:0031974,GO:0031981,GO:0032991,GO:0033036,GO:0033365,GO:0033554,GO:0034198,GO:0034613,GO:0034622,GO:0034641,GO:0034645,GO:0034655,GO:0042254,GO:0042255,GO:0042274,GO:0042594,GO:0042886,GO:0043043,GO:0043170,GO:0043226,GO:0043227,GO:0043228,GO:0043229,GO:0043231,GO:0043232,GO:0043233,GO:0043603,GO:0043604,GO:0043933,GO:0044085,GO:0044237,GO:0044238,GO:0044248,GO:0044249,GO:0044260,GO:0044265,GO:0044267,GO:0044270,GO:0044271,GO:0044391,GO:0044422,GO:0044424,GO:0044428,GO:0044444,GO:0044445,GO:0044446,GO:0044464,GO:0045047,GO:0045184,GO:0046483,GO:0046700,GO:0046907,GO:0048519,GO:0050789,GO:0050896,GO:0051179,GO:0051234,GO:0051641,GO:0051649,GO:0051716,GO:0060255,GO:0065003,GO:0065007,GO:0070013,GO:0070727,GO:0070925,GO:0070972,GO:0071496,GO:0071702,GO:0071704,GO:0071705,GO:0071826,GO:0071840,GO:0072594,GO:0072599,GO:0072657,GO:0090150,GO:0090304,GO:1901360,GO:1901361,GO:1901564,GO:1901566,GO:1901575,GO:1901576,GO:1990904,GO:1990928		ko:K02975,ko:K10886	ko03010,ko03450,map03010,map03450	M00177,M00179			br01610,ko00000,ko00001,ko00002,ko03011,ko03400				Ribosomal_S25
g11706	g11706.t1	278	1	740.476	0.9855	32884788	0.928	44410.3									7029.ACYPI007603-PA	1.93e-135	390	COG1358@1|root,KOG3166@2759|Eukaryota,38EEJ@33154|Opisthokonta,3BAKG@33208|Metazoa,3CY8U@33213|Bilateria,41XGR@6656|Arthropoda,3SFZE@50557|Insecta,3ECPD@33342|Paraneoptera	33208|Metazoa	J	Ribosomal protein L7Ae/L30e/S12e/Gadd45 family	RPL7A	GO:0000184,GO:0000470,GO:0000956,GO:0002181,GO:0003674,GO:0003676,GO:0003723,GO:0003735,GO:0005198,GO:0005488,GO:0005515,GO:0005516,GO:0005575,GO:0005622,GO:0005623,GO:0005737,GO:0005829,GO:0005840,GO:0005844,GO:0006139,GO:0006364,GO:0006396,GO:0006401,GO:0006402,GO:0006412,GO:0006413,GO:0006518,GO:0006605,GO:0006612,GO:0006613,GO:0006614,GO:0006725,GO:0006807,GO:0006810,GO:0006886,GO:0008104,GO:0008150,GO:0008152,GO:0009056,GO:0009057,GO:0009058,GO:0009059,GO:0009719,GO:0009892,GO:0009987,GO:0010033,GO:0010243,GO:0010467,GO:0010468,GO:0010605,GO:0010629,GO:0015031,GO:0015833,GO:0015934,GO:0016020,GO:0016070,GO:0016071,GO:0016072,GO:0019222,GO:0019439,GO:0019538,GO:0022613,GO:0022625,GO:0022626,GO:0032991,GO:0033036,GO:0033365,GO:0034470,GO:0034613,GO:0034641,GO:0034645,GO:0034655,GO:0034660,GO:0042221,GO:0042254,GO:0042273,GO:0042788,GO:0042886,GO:0043043,GO:0043170,GO:0043226,GO:0043228,GO:0043229,GO:0043232,GO:0043603,GO:0043604,GO:0044085,GO:0044237,GO:0044238,GO:0044248,GO:0044249,GO:0044260,GO:0044265,GO:0044267,GO:0044270,GO:0044271,GO:0044391,GO:0044422,GO:0044424,GO:0044444,GO:0044445,GO:0044446,GO:0044464,GO:0045047,GO:0045184,GO:0046483,GO:0046700,GO:0046907,GO:0048519,GO:0050789,GO:0050896,GO:0051179,GO:0051234,GO:0051641,GO:0051649,GO:0051716,GO:0060255,GO:0065007,GO:0070727,GO:0070887,GO:0070972,GO:0071310,GO:0071417,GO:0071495,GO:0071702,GO:0071704,GO:0071705,GO:0071840,GO:0072594,GO:0072599,GO:0072657,GO:0090150,GO:0090304,GO:0097159,GO:1901360,GO:1901361,GO:1901363,GO:1901564,GO:1901566,GO:1901575,GO:1901576,GO:1901698,GO:1901699,GO:1901700,GO:1901701,GO:1904400,GO:1904401,GO:1904587,GO:1904588,GO:1990904		ko:K02936	ko03010,map03010	M00177,M00179			br01610,ko00000,ko00001,ko00002,ko03009,ko03011				Ribosomal_L7Ae
g11707	g11707.t1	894	1	11.589	0.4263												69319.XP_008546269.1	1.24e-86	300	COG3440@1|root,2QRDQ@2759|Eukaryota,397R4@33154|Opisthokonta,3BE3C@33208|Metazoa,3CURC@33213|Bilateria,41WK2@6656|Arthropoda,3SKKU@50557|Insecta,46E3F@7399|Hymenoptera	33208|Metazoa	K	SET and RING finger associated domain. Domain of unknown function in SET domain containing proteins and in Deinococcus radiodurans DRA1533.	UHRF2	GO:0000122,GO:0000166,GO:0000228,GO:0000785,GO:0000790,GO:0000791,GO:0000792,GO:0000976,GO:0000987,GO:0001067,GO:0001654,GO:0001889,GO:0001894,GO:0002088,GO:0003008,GO:0003674,GO:0003676,GO:0003677,GO:0003682,GO:0003690,GO:0003700,GO:0003824,GO:0004842,GO:0005488,GO:0005515,GO:0005575,GO:0005622,GO:0005623,GO:0005634,GO:0005654,GO:0005657,GO:0005694,GO:0005720,GO:0005737,GO:0005886,GO:0006139,GO:0006259,GO:0006325,GO:0006355,GO:0006357,GO:0006464,GO:0006508,GO:0006511,GO:0006513,GO:0006725,GO:0006807,GO:0006950,GO:0006952,GO:0006954,GO:0006996,GO:0007275,GO:0007423,GO:0007586,GO:0008150,GO:0008152,GO:0008270,GO:0008283,GO:0008327,GO:0009056,GO:0009057,GO:0009719,GO:0009725,GO:0009889,GO:0009890,GO:0009891,GO:0009892,GO:0009893,GO:0009987,GO:0010033,GO:0010216,GO:0010243,GO:0010390,GO:0010468,GO:0010556,GO:0010557,GO:0010558,GO:0010564,GO:0010604,GO:0010605,GO:0010628,GO:0010629,GO:0010669,GO:0010911,GO:0010912,GO:0016020,GO:0016043,GO:0016363,GO:0016567,GO:0016569,GO:0016570,GO:0016574,GO:0016740,GO:0019219,GO:0019222,GO:0019538,GO:0019787,GO:0019941,GO:0022600,GO:0030154,GO:0030163,GO:0030277,GO:0031099,GO:0031100,GO:0031323,GO:0031324,GO:0031325,GO:0031326,GO:0031327,GO:0031328,GO:0031410,GO:0031491,GO:0031493,GO:0031935,GO:0031974,GO:0031981,GO:0031982,GO:0032268,GO:0032270,GO:0032446,GO:0032501,GO:0032502,GO:0032781,GO:0033043,GO:0033044,GO:0034399,GO:0034641,GO:0035064,GO:0036094,GO:0036211,GO:0042221,GO:0042393,GO:0042592,GO:0042802,GO:0043010,GO:0043085,GO:0043167,GO:0043169,GO:0043170,GO:0043226,GO:0043227,GO:0043228,GO:0043229,GO:0043231,GO:0043232,GO:0043233,GO:0043412,GO:0043434,GO:0043462,GO:0043565,GO:0043632,GO:0044026,GO:0044027,GO:0044030,GO:0044093,GO:0044212,GO:0044237,GO:0044238,GO:0044248,GO:0044257,GO:0044260,GO:0044265,GO:0044267,GO:0044422,GO:0044424,GO:0044427,GO:0044428,GO:0044444,GO:0044446,GO:0044454,GO:0044464,GO:0044729,GO:0044877,GO:0045787,GO:0045892,GO:0045893,GO:0045934,GO:0045935,GO:0045944,GO:0046483,GO:0046872,GO:0046914,GO:0048513,GO:0048518,GO:0048519,GO:0048522,GO:0048523,GO:0048731,GO:0048732,GO:0048856,GO:0048869,GO:0048871,GO:0050789,GO:0050790,GO:0050794,GO:0050896,GO:0051052,GO:0051128,GO:0051171,GO:0051172,GO:0051173,GO:0051246,GO:0051247,GO:0051252,GO:0051253,GO:0051254,GO:0051276,GO:0051336,GO:0051345,GO:0051603,GO:0051726,GO:0051865,GO:0060249,GO:0060255,GO:0060729,GO:0060968,GO:0061008,GO:0061630,GO:0061659,GO:0065007,GO:0065008,GO:0065009,GO:0070013,GO:0070647,GO:0071156,GO:0071158,GO:0071704,GO:0071840,GO:0071944,GO:0080090,GO:0090068,GO:0090304,GO:0090308,GO:0097159,GO:0097708,GO:0140030,GO:0140034,GO:0140096,GO:0140110,GO:1901265,GO:1901360,GO:1901363,GO:1901564,GO:1901565,GO:1901575,GO:1901652,GO:1901698,GO:1901700,GO:1902275,GO:1902679,GO:1902680,GO:1903506,GO:1903507,GO:1903508,GO:1990837,GO:2000112,GO:2000113,GO:2000371,GO:2000373,GO:2001141	2.3.2.27	ko:K10638,ko:K15713					ko00000,ko01000,ko03036,ko04121				PHD,SAD_SRA,TTD,ubiquitin,zf-C3HC4
g11708	g11708.t1	1365	1	4.35902	0.2365												136037.KDR17352	0	1415	KOG2247@1|root,KOG2247@2759|Eukaryota,38DR3@33154|Opisthokonta,3BH4R@33208|Metazoa,3CX06@33213|Bilateria,41X78@6656|Arthropoda,3SGEY@50557|Insecta	33208|Metazoa	S	WD domain, G-beta repeat	WDR19	GO:0000003,GO:0000902,GO:0001501,GO:0001654,GO:0001701,GO:0003002,GO:0003006,GO:0003008,GO:0005575,GO:0005622,GO:0005623,GO:0005634,GO:0005654,GO:0005929,GO:0006810,GO:0006928,GO:0006935,GO:0006996,GO:0007017,GO:0007018,GO:0007154,GO:0007165,GO:0007166,GO:0007224,GO:0007275,GO:0007389,GO:0007399,GO:0007423,GO:0007548,GO:0007610,GO:0007635,GO:0008104,GO:0008150,GO:0008406,GO:0009605,GO:0009653,GO:0009790,GO:0009792,GO:0009887,GO:0009888,GO:0009953,GO:0009987,GO:0010970,GO:0016043,GO:0016604,GO:0021532,GO:0021904,GO:0021915,GO:0022414,GO:0022607,GO:0023052,GO:0030030,GO:0030031,GO:0030326,GO:0030705,GO:0030990,GO:0030991,GO:0030992,GO:0031076,GO:0031503,GO:0031514,GO:0031974,GO:0031981,GO:0032391,GO:0032501,GO:0032502,GO:0032989,GO:0032991,GO:0033036,GO:0033365,GO:0034613,GO:0035107,GO:0035108,GO:0035113,GO:0035295,GO:0035721,GO:0035735,GO:0035869,GO:0040011,GO:0042048,GO:0042073,GO:0042221,GO:0042330,GO:0042471,GO:0042995,GO:0043005,GO:0043009,GO:0043010,GO:0043113,GO:0043226,GO:0043227,GO:0043229,GO:0043231,GO:0043233,GO:0043583,GO:0044085,GO:0044422,GO:0044424,GO:0044428,GO:0044441,GO:0044446,GO:0044451,GO:0044463,GO:0044464,GO:0044782,GO:0045137,GO:0046907,GO:0048513,GO:0048562,GO:0048568,GO:0048598,GO:0048608,GO:0048701,GO:0048704,GO:0048705,GO:0048706,GO:0048731,GO:0048736,GO:0048856,GO:0048869,GO:0050789,GO:0050794,GO:0050877,GO:0050896,GO:0051179,GO:0051234,GO:0051641,GO:0051649,GO:0051668,GO:0051716,GO:0055123,GO:0060173,GO:0060271,GO:0060429,GO:0060830,GO:0060831,GO:0061053,GO:0061055,GO:0061458,GO:0061512,GO:0065007,GO:0070013,GO:0070727,GO:0070925,GO:0071840,GO:0072657,GO:0090596,GO:0097458,GO:0097542,GO:0097730,GO:0097731,GO:0097733,GO:0099111,GO:0120025,GO:0120031,GO:0120036,GO:0120038,GO:1904888,GO:1905515		ko:K19671					ko00000,ko03036				ANAPC4_WD40,WD40_3
g11709	g11709.t1	318	1	51.141	0.7876												13249.RPRC010029-PA	5.24e-108	323	COG0164@1|root,KOG2299@2759|Eukaryota,38CTA@33154|Opisthokonta,3BF6H@33208|Metazoa,3CWR5@33213|Bilateria,41X7Q@6656|Arthropoda,3SH9A@50557|Insecta,3EA3T@33342|Paraneoptera	33208|Metazoa	L	Endonuclease that specifically degrades the RNA of RNA- DNA hybrids	RNASEH2A	GO:0003674,GO:0003824,GO:0004518,GO:0004519,GO:0004521,GO:0004523,GO:0004540,GO:0005575,GO:0005622,GO:0005623,GO:0005634,GO:0005654,GO:0005737,GO:0005829,GO:0006139,GO:0006259,GO:0006260,GO:0006261,GO:0006271,GO:0006273,GO:0006281,GO:0006298,GO:0006401,GO:0006725,GO:0006807,GO:0006950,GO:0006974,GO:0008150,GO:0008152,GO:0009056,GO:0009057,GO:0009058,GO:0009059,GO:0009987,GO:0016070,GO:0016787,GO:0016788,GO:0016891,GO:0016893,GO:0019439,GO:0022616,GO:0031974,GO:0031981,GO:0032299,GO:0032991,GO:0033554,GO:0033567,GO:0034641,GO:0034645,GO:0034655,GO:0043137,GO:0043170,GO:0043226,GO:0043227,GO:0043229,GO:0043231,GO:0043233,GO:0044237,GO:0044238,GO:0044248,GO:0044249,GO:0044260,GO:0044265,GO:0044270,GO:0044422,GO:0044424,GO:0044428,GO:0044444,GO:0044446,GO:0044464,GO:0046483,GO:0046700,GO:0050896,GO:0051716,GO:0070013,GO:0071704,GO:0090304,GO:0090305,GO:0090501,GO:0090502,GO:0140098,GO:1901360,GO:1901361,GO:1901575,GO:1901576	3.1.26.4	ko:K10743	ko03030,map03030				ko00000,ko00001,ko01000,ko03032				RNase_HII
g1171	g1171.t1	640	1	50.4963	0.7847
g11710	g11710.t1	122	1	11.79	0.43
g11711	g11711.t1	235	1														7029.ACYPI068018-PA	2.08e-46	167	2CW1B@1|root,2RTDF@2759|Eukaryota,39MVT@33154|Opisthokonta,3CPFB@33208|Metazoa,3DHRM@33213|Bilateria,421N0@6656|Arthropoda,3SRD0@50557|Insecta,3ECT3@33342|Paraneoptera	7029.ACYPI068018-PA|-
g11712	g11712.t1	133	1	3.63478	0.2042												400682.PAC_15702290	3.41e-11	67	COG2801@1|root,KOG0017@2759|Eukaryota,38DPC@33154|Opisthokonta,3BS5J@33208|Metazoa	33208|Metazoa	L	Reverse transcriptase (RNA-dependent DNA polymerase)													RVT_2,rve
g11713	g11713.t1	154	1														6087.XP_004211861.1	1.45e-21	94.7	2D609@1|root,2T09Q@2759|Eukaryota,3AT5Q@33154|Opisthokonta,3C470@33208|Metazoa	33208|Metazoa	S	hAT family C-terminal dimerisation region													Dimer_Tnp_hAT
g11714	g11714.t1	238	1														7029.ACYPI34834-PA	1.14e-44	164	28R8K@1|root,2QXXP@2759|Eukaryota,39Y7E@33154|Opisthokonta,3BNIR@33208|Metazoa,3D4BA@33213|Bilateria,41YTH@6656|Arthropoda,3SM2H@50557|Insecta	33208|Metazoa															DUF4371,Dimer_Tnp_hAT
g11715	g11715.t1	256	1
g11716	g11716.t1	314	1	4.65254	0.2478												7029.ACYPI55041-PA	5.2e-80	254	2CZEY@1|root,2SA2Q@2759|Eukaryota,39MYG@33154|Opisthokonta,3CPHT@33208|Metazoa,3E5NR@33213|Bilateria,42AQG@6656|Arthropoda,3T03E@50557|Insecta,3ECZH@33342|Paraneoptera	33208|Metazoa	S	Domain of unknown function (DUF4817)
g11717	g11717.t1	249	1														7029.ACYPI22653-PA	4.94e-54	194	KOG4585@1|root,KOG4585@2759|Eukaryota	2759|Eukaryota	B	nuclease activity													DDE_Tnp_4
g11718	g11718.t1	305	1														7029.ACYPI083381-PA	8.84e-25	110	2CMM3@1|root,2QQSX@2759|Eukaryota,39DKY@33154|Opisthokonta,3BDYS@33208|Metazoa,3CVMR@33213|Bilateria,423RE@6656|Arthropoda,3SS48@50557|Insecta,3EDYB@33342|Paraneoptera	33208|Metazoa	L	Transposase protein	THAP9	GO:0000981,GO:0003674,GO:0003676,GO:0003677,GO:0003700,GO:0003824,GO:0004803,GO:0005488,GO:0006139,GO:0006259,GO:0006310,GO:0006313,GO:0006355,GO:0006357,GO:0006725,GO:0006807,GO:0008150,GO:0008152,GO:0009889,GO:0009987,GO:0010468,GO:0010556,GO:0015074,GO:0019219,GO:0019222,GO:0031323,GO:0031326,GO:0032196,GO:0034641,GO:0043170,GO:0043565,GO:0044237,GO:0044238,GO:0044260,GO:0046483,GO:0050789,GO:0050794,GO:0051171,GO:0051252,GO:0060255,GO:0065007,GO:0071704,GO:0080090,GO:0090304,GO:0097159,GO:0140097,GO:0140110,GO:1901360,GO:1901363,GO:1903506,GO:2000112,GO:2001141											THAP,Tnp_P_element
g11719	g11719.t1	258	1	20.4427	0.5696												136037.KDR08427	2.74e-106	315	KOG3005@1|root,KOG3005@2759|Eukaryota,39TYN@33154|Opisthokonta,3BGAD@33208|Metazoa,3CZR0@33213|Bilateria,41YRM@6656|Arthropoda,3SM2X@50557|Insecta	33208|Metazoa	L	Catalytic subunit of a heterodimeric structure-specific endonuclease that resolves DNA secondary structures generated during DNA repair and recombination. Has endonuclease activity towards branched DNA substrates, introducing single-strand cuts in duplex DNA close to junctions with ss-DNA	SLX1A	GO:0000003,GO:0000228,GO:0000280,GO:0000706,GO:0000712,GO:0000723,GO:0000724,GO:0000725,GO:0000726,GO:0000729,GO:0001325,GO:0002164,GO:0003674,GO:0003824,GO:0004518,GO:0004519,GO:0004520,GO:0004536,GO:0005488,GO:0005515,GO:0005575,GO:0005622,GO:0005623,GO:0005634,GO:0005654,GO:0005694,GO:0006139,GO:0006259,GO:0006281,GO:0006302,GO:0006310,GO:0006725,GO:0006807,GO:0006950,GO:0006974,GO:0006996,GO:0007049,GO:0007059,GO:0007127,GO:0007131,GO:0007275,GO:0008150,GO:0008152,GO:0008821,GO:0009791,GO:0009892,GO:0009893,GO:0009987,GO:0010604,GO:0010605,GO:0010638,GO:0010639,GO:0010792,GO:0010833,GO:0016043,GO:0016787,GO:0016788,GO:0016888,GO:0016889,GO:0016893,GO:0016894,GO:0017108,GO:0019219,GO:0019222,GO:0019899,GO:0022402,GO:0022414,GO:0022607,GO:0031323,GO:0031324,GO:0031325,GO:0031974,GO:0031981,GO:0032200,GO:0032204,GO:0032205,GO:0032206,GO:0032501,GO:0032502,GO:0032991,GO:0033043,GO:0033044,GO:0033554,GO:0033557,GO:0034641,GO:0035825,GO:0036297,GO:0040019,GO:0042592,GO:0043170,GO:0043226,GO:0043227,GO:0043228,GO:0043229,GO:0043231,GO:0043232,GO:0043233,GO:0044085,GO:0044087,GO:0044089,GO:0044237,GO:0044238,GO:0044260,GO:0044422,GO:0044424,GO:0044427,GO:0044428,GO:0044446,GO:0044454,GO:0044464,GO:0045002,GO:0045132,GO:0045934,GO:0045935,GO:0045995,GO:0046483,GO:0048256,GO:0048285,GO:0048518,GO:0048519,GO:0048522,GO:0048523,GO:0048580,GO:0048581,GO:0048856,GO:0050789,GO:0050793,GO:0050794,GO:0050896,GO:0051052,GO:0051053,GO:0051054,GO:0051093,GO:0051094,GO:0051128,GO:0051129,GO:0051130,GO:0051171,GO:0051172,GO:0051173,GO:0051239,GO:0051240,GO:0051241,GO:0051276,GO:0051304,GO:0051307,GO:0051321,GO:0051716,GO:0060249,GO:0060255,GO:0061062,GO:0061064,GO:0061820,GO:0061982,GO:0065007,GO:0065008,GO:0070013,GO:0071704,GO:0071840,GO:0080090,GO:0090304,GO:0090305,GO:0090656,GO:0090657,GO:0090737,GO:0098813,GO:0140013,GO:0140097,GO:1901360,GO:1903046,GO:1904356,GO:1904357,GO:1904429,GO:1904431,GO:2000026,GO:2001251,GO:2001252		ko:K13113,ko:K15078	ko03460,ko04212,map03460,map04212				ko00000,ko00001,ko01000,ko03041,ko03400				FANCL_C,GIY-YIG
g1172	g1172.t1	599	3	43.0899	0.7516												7029.ACYPI009694-PA	3.1e-162	484	COG5347@1|root,KOG0818@2759|Eukaryota,38CT5@33154|Opisthokonta,3BDSY@33208|Metazoa,3CXA8@33213|Bilateria,41VEM@6656|Arthropoda,3SIWR@50557|Insecta,3ECGS@33342|Paraneoptera	33208|Metazoa	T	G protein-coupled receptor kinase-interacting protein 1 C term	GIT2	GO:0000003,GO:0001771,GO:0001775,GO:0002376,GO:0003006,GO:0003674,GO:0005096,GO:0005198,GO:0005488,GO:0005515,GO:0005575,GO:0005622,GO:0005623,GO:0005634,GO:0005654,GO:0005737,GO:0005768,GO:0005829,GO:0005912,GO:0005924,GO:0005925,GO:0006810,GO:0006928,GO:0006950,GO:0007154,GO:0007165,GO:0007166,GO:0007167,GO:0007169,GO:0007275,GO:0007399,GO:0007417,GO:0007420,GO:0007525,GO:0007548,GO:0007610,GO:0008037,GO:0008047,GO:0008104,GO:0008150,GO:0008277,GO:0008406,GO:0009653,GO:0009719,GO:0009887,GO:0009893,GO:0009894,GO:0009896,GO:0009966,GO:0009967,GO:0009968,GO:0009987,GO:0009988,GO:0010033,GO:0010564,GO:0010604,GO:0010646,GO:0010647,GO:0010648,GO:0012505,GO:0016043,GO:0016319,GO:0016358,GO:0016477,GO:0019222,GO:0019899,GO:0022008,GO:0022414,GO:0023051,GO:0023052,GO:0023056,GO:0023057,GO:0030030,GO:0030054,GO:0030055,GO:0030056,GO:0030154,GO:0030182,GO:0030234,GO:0030695,GO:0031175,GO:0031252,GO:0031267,GO:0031323,GO:0031325,GO:0031329,GO:0031331,GO:0031410,GO:0031974,GO:0031981,GO:0031982,GO:0032012,GO:0032013,GO:0032465,GO:0032501,GO:0032502,GO:0032947,GO:0033036,GO:0033555,GO:0035262,GO:0035330,GO:0035332,GO:0035418,GO:0036465,GO:0040008,GO:0040011,GO:0040039,GO:0042221,GO:0042802,GO:0042803,GO:0042995,GO:0043005,GO:0043085,GO:0043087,GO:0043226,GO:0043227,GO:0043229,GO:0043231,GO:0043233,GO:0043547,GO:0044093,GO:0044422,GO:0044424,GO:0044428,GO:0044444,GO:0044446,GO:0044456,GO:0044464,GO:0044877,GO:0045137,GO:0045202,GO:0045321,GO:0046578,GO:0046580,GO:0046620,GO:0046649,GO:0046983,GO:0048013,GO:0048265,GO:0048266,GO:0048468,GO:0048513,GO:0048518,GO:0048519,GO:0048522,GO:0048523,GO:0048583,GO:0048584,GO:0048585,GO:0048608,GO:0048638,GO:0048666,GO:0048699,GO:0048731,GO:0048786,GO:0048856,GO:0048869,GO:0048870,GO:0050789,GO:0050790,GO:0050793,GO:0050794,GO:0050896,GO:0051020,GO:0051056,GO:0051058,GO:0051179,GO:0051234,GO:0051239,GO:0051302,GO:0051336,GO:0051345,GO:0051641,GO:0051649,GO:0051674,GO:0051716,GO:0051726,GO:0060255,GO:0060322,GO:0060589,GO:0060996,GO:0061061,GO:0061458,GO:0065007,GO:0065009,GO:0070013,GO:0070161,GO:0070848,GO:0070849,GO:0070887,GO:0071310,GO:0071363,GO:0071364,GO:0071495,GO:0071840,GO:0097458,GO:0097708,GO:0098772,GO:0098793,GO:0099504,GO:0120025,GO:0120036,GO:1902531,GO:1902532,GO:1902533,GO:1905383,GO:2000644,GO:2000646		ko:K05737,ko:K12487	ko04144,ko04810,ko05120,map04144,map04810,map05120				ko00000,ko00001,ko04131				Ank_2,Ank_5,ArfGap,GIT1_C,GIT_CC,GIT_SHD
g11720	g11720.t1	169	1	20.8758	0.576												7165.AGAP003697-PA	9.27e-41	142	COG5017@1|root,KOG3349@2759|Eukaryota,3A88H@33154|Opisthokonta,3BPCV@33208|Metazoa,3D57S@33213|Bilateria,420F8@6656|Arthropoda,3SNYF@50557|Insecta,4544V@7147|Diptera,45ITV@7148|Nematocera	33208|Metazoa	S	Glycosyltransferase family 28 C-terminal domain	Alg13	GO:0005575,GO:0005622,GO:0005623,GO:0005737,GO:0005783,GO:0005789,GO:0006464,GO:0006486,GO:0006487,GO:0006488,GO:0006490,GO:0006629,GO:0006807,GO:0008150,GO:0008152,GO:0009058,GO:0009059,GO:0009100,GO:0009101,GO:0009987,GO:0012505,GO:0016020,GO:0019538,GO:0031984,GO:0032991,GO:0034645,GO:0036211,GO:0042175,GO:0043170,GO:0043226,GO:0043227,GO:0043229,GO:0043231,GO:0043412,GO:0043413,GO:0043541,GO:0044237,GO:0044238,GO:0044249,GO:0044255,GO:0044260,GO:0044267,GO:0044422,GO:0044424,GO:0044425,GO:0044432,GO:0044444,GO:0044446,GO:0044464,GO:0070085,GO:0071704,GO:0098796,GO:0098827,GO:1901135,GO:1901137,GO:1901564,GO:1901566,GO:1901576	2.4.1.141	ko:K07432	ko00510,ko00513,ko01100,map00510,map00513,map01100	M00055	R05970		ko00000,ko00001,ko00002,ko01000,ko01003		GT1		Glyco_tran_28_C
g11721	g11721.t1	148	1	941.785	0.9894	9089485	0.783	9651.34									121225.PHUM226830-PA	1.39e-79	238	COG0198@1|root,KOG3401@2759|Eukaryota,3A3EZ@33154|Opisthokonta,3BHRB@33208|Metazoa,3CSYU@33213|Bilateria,41Z26@6656|Arthropoda,3SM49@50557|Insecta,3EA5N@33342|Paraneoptera	33208|Metazoa	J	Ribosomal proteins L26 eukaryotic, L24P archaeal	rpl26l1	GO:0002181,GO:0003674,GO:0003676,GO:0003723,GO:0003735,GO:0005198,GO:0005488,GO:0005575,GO:0005622,GO:0005623,GO:0005737,GO:0005829,GO:0005840,GO:0006412,GO:0006518,GO:0006807,GO:0008150,GO:0008152,GO:0009058,GO:0009059,GO:0009987,GO:0010467,GO:0015934,GO:0019538,GO:0022613,GO:0022625,GO:0022626,GO:0032991,GO:0034641,GO:0034645,GO:0042254,GO:0042273,GO:0043043,GO:0043170,GO:0043226,GO:0043228,GO:0043229,GO:0043232,GO:0043603,GO:0043604,GO:0044085,GO:0044237,GO:0044238,GO:0044249,GO:0044260,GO:0044267,GO:0044271,GO:0044391,GO:0044422,GO:0044424,GO:0044444,GO:0044445,GO:0044446,GO:0044464,GO:0071704,GO:0071840,GO:0097159,GO:1901363,GO:1901564,GO:1901566,GO:1901576,GO:1990904		ko:K02898	ko03010,map03010	M00177			br01610,ko00000,ko00001,ko00002,ko03011				KOW,Ribosomal_L26
g11722	g11722.t1	154	1														6087.XP_004211861.1	2.03e-21	94.4	2D609@1|root,2T09Q@2759|Eukaryota,3AT5Q@33154|Opisthokonta,3C470@33208|Metazoa	33208|Metazoa	S	hAT family C-terminal dimerisation region													Dimer_Tnp_hAT
g11723	g11723.t2	1099	2	9.92146	0.3912												69319.XP_008544019.1	0	1339	COG5411@1|root,KOG0566@2759|Eukaryota,38G7Y@33154|Opisthokonta,3BGND@33208|Metazoa,3CSQN@33213|Bilateria,41UAA@6656|Arthropoda,3SGHC@50557|Insecta,46FHA@7399|Hymenoptera	33208|Metazoa	U	DUF1866	SYNJ1	GO:0000323,GO:0001101,GO:0001505,GO:0001956,GO:0003008,GO:0003012,GO:0003674,GO:0003824,GO:0004438,GO:0004439,GO:0005488,GO:0005515,GO:0005575,GO:0005622,GO:0005623,GO:0005737,GO:0005764,GO:0005767,GO:0005773,GO:0005776,GO:0005829,GO:0005886,GO:0005905,GO:0005975,GO:0006066,GO:0006629,GO:0006644,GO:0006650,GO:0006661,GO:0006793,GO:0006796,GO:0006810,GO:0006811,GO:0006812,GO:0006820,GO:0006836,GO:0006865,GO:0006887,GO:0006897,GO:0006898,GO:0006900,GO:0006936,GO:0006937,GO:0006996,GO:0007010,GO:0007032,GO:0007154,GO:0007165,GO:0007267,GO:0007268,GO:0007269,GO:0007275,GO:0007399,GO:0007417,GO:0007420,GO:0007610,GO:0007611,GO:0007612,GO:0008021,GO:0008022,GO:0008104,GO:0008150,GO:0008152,GO:0008610,GO:0008654,GO:0009056,GO:0009058,GO:0009893,GO:0009894,GO:0009896,GO:0009914,GO:0009987,GO:0010033,GO:0010256,GO:0010506,GO:0010508,GO:0010638,GO:0010646,GO:0010647,GO:0010720,GO:0010817,GO:0010939,GO:0010940,GO:0010941,GO:0010942,GO:0012505,GO:0012506,GO:0014013,GO:0014015,GO:0015695,GO:0015696,GO:0015711,GO:0015718,GO:0015812,GO:0015849,GO:0015870,GO:0015893,GO:0016020,GO:0016043,GO:0016050,GO:0016079,GO:0016082,GO:0016185,GO:0016191,GO:0016192,GO:0016239,GO:0016241,GO:0016311,GO:0016787,GO:0016788,GO:0016791,GO:0017124,GO:0017156,GO:0019222,GO:0019637,GO:0019751,GO:0019904,GO:0022008,GO:0022411,GO:0022607,GO:0023051,GO:0023052,GO:0023056,GO:0023061,GO:0030100,GO:0030117,GO:0030118,GO:0030132,GO:0030133,GO:0030154,GO:0030258,GO:0030424,GO:0031090,GO:0031323,GO:0031325,GO:0031329,GO:0031331,GO:0031410,GO:0031503,GO:0031623,GO:0031982,GO:0032501,GO:0032502,GO:0032526,GO:0032879,GO:0032940,GO:0032984,GO:0032991,GO:0033036,GO:0033043,GO:0033267,GO:0033993,GO:0034097,GO:0034593,GO:0034595,GO:0034596,GO:0034622,GO:0035418,GO:0035556,GO:0036092,GO:0036465,GO:0040008,GO:0040011,GO:0040012,GO:0040014,GO:0040018,GO:0042221,GO:0042493,GO:0042578,GO:0042995,GO:0043005,GO:0043058,GO:0043059,GO:0043112,GO:0043170,GO:0043195,GO:0043226,GO:0043227,GO:0043229,GO:0043231,GO:0043624,GO:0043647,GO:0043679,GO:0043812,GO:0043813,GO:0043933,GO:0043954,GO:0044057,GO:0044085,GO:0044087,GO:0044088,GO:0044089,GO:0044090,GO:0044237,GO:0044238,GO:0044249,GO:0044255,GO:0044260,GO:0044262,GO:0044281,GO:0044282,GO:0044306,GO:0044422,GO:0044424,GO:0044425,GO:0044444,GO:0044456,GO:0044459,GO:0044463,GO:0044464,GO:0044754,GO:0044877,GO:0045017,GO:0045055,GO:0045202,GO:0045595,GO:0045597,GO:0045807,GO:0045927,GO:0045933,GO:0046030,GO:0046164,GO:0046174,GO:0046434,GO:0046474,GO:0046486,GO:0046488,GO:0046838,GO:0046839,GO:0046855,GO:0046856,GO:0046903,GO:0046907,GO:0046928,GO:0046942,GO:0048015,GO:0048017,GO:0048193,GO:0048212,GO:0048259,GO:0048260,GO:0048471,GO:0048475,GO:0048488,GO:0048489,GO:0048513,GO:0048518,GO:0048522,GO:0048638,GO:0048639,GO:0048699,GO:0048731,GO:0048790,GO:0048856,GO:0048869,GO:0050767,GO:0050769,GO:0050789,GO:0050793,GO:0050794,GO:0050803,GO:0050804,GO:0050806,GO:0050808,GO:0050877,GO:0050890,GO:0050896,GO:0051046,GO:0051047,GO:0051049,GO:0051050,GO:0051094,GO:0051128,GO:0051130,GO:0051179,GO:0051234,GO:0051239,GO:0051240,GO:0051261,GO:0051588,GO:0051590,GO:0051640,GO:0051641,GO:0051648,GO:0051649,GO:0051650,GO:0051656,GO:0051668,GO:0051716,GO:0051960,GO:0051962,GO:0052629,GO:0052658,GO:0052659,GO:0052743,GO:0052744,GO:0052745,GO:0052866,GO:0060284,GO:0060322,GO:0060341,GO:0060627,GO:0061024,GO:0061174,GO:0065003,GO:0065007,GO:0065008,GO:0070142,GO:0070382,GO:0071545,GO:0071702,GO:0071704,GO:0071705,GO:0071840,GO:0071944,GO:0072318,GO:0072319,GO:0090257,GO:0090407,GO:0097060,GO:0097458,GO:0097479,GO:0097480,GO:0097708,GO:0098590,GO:0098657,GO:0098693,GO:0098793,GO:0098796,GO:0098797,GO:0098884,GO:0098916,GO:0099003,GO:0099072,GO:0099177,GO:0099503,GO:0099504,GO:0099536,GO:0099537,GO:0099558,GO:0099590,GO:0099643,GO:0106018,GO:0106019,GO:0120025,GO:0120038,GO:0140029,GO:0150034,GO:1901374,GO:1901575,GO:1901576,GO:1901615,GO:1901616,GO:1901700,GO:1902115,GO:1902117,GO:1903421,GO:1903423,GO:1903530,GO:1903532,GO:1904978,GO:1904980,GO:1990175,GO:1990709,GO:2000026,GO:2000785,GO:2000786	3.1.3.36	ko:K20279	ko00562,ko01100,ko04070,map00562,map01100,map04070		R04404,R09827	RC00078	ko00000,ko00001,ko01000,ko04131				DUF1866,Exo_endo_phos,Syja_N
g11724	g11724.t1	372	1														6087.XP_002165005.1	3.08e-41	159	KOG3105@1|root,KOG3105@2759|Eukaryota,38DQS@33154|Opisthokonta,3BK20@33208|Metazoa	33154|Opisthokonta	S	Jerky protein homolog-like													DDE_1
g11725	g11725.t1	2392	1	42.6864	0.7497	328578	0.1127	7697.49									7460.GB45823-PA	0	4590	COG5178@1|root,KOG1795@2759|Eukaryota,38DCQ@33154|Opisthokonta,3BCFQ@33208|Metazoa,3CWIV@33213|Bilateria,41VCD@6656|Arthropoda,3SK7G@50557|Insecta,46KV7@7399|Hymenoptera	33208|Metazoa	A	U5-snRNA binding site 2 of PrP8	PRPF8	GO:0000003,GO:0000244,GO:0000375,GO:0000377,GO:0000386,GO:0000387,GO:0000398,GO:0002237,GO:0003674,GO:0003676,GO:0003723,GO:0003824,GO:0005488,GO:0005515,GO:0005575,GO:0005622,GO:0005623,GO:0005634,GO:0005654,GO:0005681,GO:0005682,GO:0005684,GO:0005737,GO:0006139,GO:0006396,GO:0006397,GO:0006725,GO:0006807,GO:0007276,GO:0007283,GO:0008150,GO:0008152,GO:0008380,GO:0009605,GO:0009607,GO:0009617,GO:0009987,GO:0010033,GO:0010467,GO:0016043,GO:0016070,GO:0016071,GO:0017069,GO:0017070,GO:0019953,GO:0022414,GO:0022607,GO:0022613,GO:0022618,GO:0030532,GO:0030619,GO:0030620,GO:0030623,GO:0031593,GO:0031974,GO:0031981,GO:0032496,GO:0032501,GO:0032504,GO:0032991,GO:0033993,GO:0034097,GO:0034612,GO:0034622,GO:0034641,GO:0036002,GO:0042221,GO:0043170,GO:0043207,GO:0043226,GO:0043227,GO:0043229,GO:0043231,GO:0043233,GO:0043933,GO:0044085,GO:0044237,GO:0044238,GO:0044422,GO:0044424,GO:0044428,GO:0044446,GO:0044464,GO:0044703,GO:0046483,GO:0046540,GO:0048232,GO:0048609,GO:0050896,GO:0051704,GO:0051707,GO:0051716,GO:0065003,GO:0070013,GO:0070530,GO:0070887,GO:0071005,GO:0071007,GO:0071011,GO:0071013,GO:0071216,GO:0071219,GO:0071222,GO:0071310,GO:0071345,GO:0071356,GO:0071396,GO:0071704,GO:0071826,GO:0071840,GO:0090304,GO:0097157,GO:0097159,GO:0097525,GO:0097526,GO:0120114,GO:0140030,GO:0140098,GO:1901360,GO:1901363,GO:1901700,GO:1901701,GO:1902494,GO:1990904		ko:K12856	ko03040,map03040	M00354,M00355			ko00000,ko00001,ko00002,ko03041				JAB,PRO8NT,PROCN,PROCT,PRP8_domainIV,RRM_4,U5_2-snRNA_bdg,U6-snRNA_bdg
g11726	g11726.t1	393	1	23.9729	0.6115												7029.ACYPI003486-PA	4.19e-125	373	KOG2008@1|root,KOG2008@2759|Eukaryota,39R1C@33154|Opisthokonta,3BBI4@33208|Metazoa,3CW7P@33213|Bilateria,41VDS@6656|Arthropoda,3SG0N@50557|Insecta,3EBJK@33342|Paraneoptera	33208|Metazoa	T	SH3 domain-binding protein 5 (SH3BP5)	SH3BP5	GO:0000003,GO:0000165,GO:0001708,GO:0001932,GO:0001933,GO:0003002,GO:0003006,GO:0003674,GO:0004857,GO:0004860,GO:0005488,GO:0005515,GO:0005575,GO:0005622,GO:0005623,GO:0005634,GO:0005654,GO:0005737,GO:0005739,GO:0005886,GO:0006464,GO:0006468,GO:0006469,GO:0006793,GO:0006796,GO:0006807,GO:0006810,GO:0006950,GO:0007154,GO:0007165,GO:0007254,GO:0007275,GO:0007276,GO:0007281,GO:0007292,GO:0007293,GO:0007300,GO:0007301,GO:0007389,GO:0007498,GO:0007517,GO:0008150,GO:0008152,GO:0009653,GO:0009887,GO:0009888,GO:0009892,GO:0009952,GO:0009987,GO:0010563,GO:0010605,GO:0016020,GO:0016043,GO:0016310,GO:0016604,GO:0017124,GO:0019207,GO:0019210,GO:0019220,GO:0019222,GO:0019538,GO:0019887,GO:0019904,GO:0019953,GO:0022412,GO:0022414,GO:0023014,GO:0023052,GO:0030154,GO:0030234,GO:0030725,GO:0031098,GO:0031323,GO:0031324,GO:0031399,GO:0031400,GO:0031974,GO:0031981,GO:0032268,GO:0032269,GO:0032501,GO:0032502,GO:0032504,GO:0033554,GO:0033673,GO:0035556,GO:0036211,GO:0042325,GO:0042326,GO:0042692,GO:0042693,GO:0042694,GO:0043062,GO:0043063,GO:0043086,GO:0043170,GO:0043226,GO:0043227,GO:0043229,GO:0043231,GO:0043233,GO:0043412,GO:0043549,GO:0044092,GO:0044237,GO:0044238,GO:0044260,GO:0044267,GO:0044422,GO:0044424,GO:0044428,GO:0044444,GO:0044446,GO:0044451,GO:0044464,GO:0044703,GO:0045165,GO:0045859,GO:0045936,GO:0048468,GO:0048477,GO:0048513,GO:0048519,GO:0048523,GO:0048609,GO:0048644,GO:0048646,GO:0048731,GO:0048856,GO:0048869,GO:0050730,GO:0050732,GO:0050789,GO:0050790,GO:0050794,GO:0050896,GO:0051171,GO:0051172,GO:0051174,GO:0051179,GO:0051234,GO:0051246,GO:0051248,GO:0051338,GO:0051348,GO:0051403,GO:0051704,GO:0051716,GO:0060255,GO:0061061,GO:0061097,GO:0061099,GO:0065007,GO:0065009,GO:0070013,GO:0071704,GO:0071840,GO:0071944,GO:0080090,GO:0098772,GO:1901564											SH3BP5
g11727	g11727.t1	388	1	93.4312	0.8841												136037.KDR11211	1.06e-22	106	KOG3903@1|root,KOG3903@2759|Eukaryota,39G8I@33154|Opisthokonta,3BADU@33208|Metazoa,3CVR8@33213|Bilateria,420UE@6656|Arthropoda,3SNJD@50557|Insecta	33208|Metazoa	D	Mitotic checkpoint regulator, MAD2B-interacting	PRCC	GO:0000075,GO:0000278,GO:0000375,GO:0000377,GO:0000398,GO:0005575,GO:0005622,GO:0005623,GO:0005634,GO:0005654,GO:0006139,GO:0006396,GO:0006397,GO:0006725,GO:0006807,GO:0007049,GO:0007093,GO:0007346,GO:0008150,GO:0008152,GO:0008380,GO:0009987,GO:0010467,GO:0016070,GO:0016071,GO:0016604,GO:0016607,GO:0022402,GO:0031974,GO:0031981,GO:0034641,GO:0043170,GO:0043226,GO:0043227,GO:0043229,GO:0043231,GO:0043233,GO:0044237,GO:0044238,GO:0044422,GO:0044424,GO:0044428,GO:0044446,GO:0044451,GO:0044464,GO:0045786,GO:0045930,GO:0046483,GO:0048519,GO:0048523,GO:0050789,GO:0050794,GO:0051726,GO:0065007,GO:0070013,GO:0071704,GO:0090304,GO:1901360,GO:1903047		ko:K13105	ko05202,ko05211,map05202,map05211				ko00000,ko00001,ko03041				PRCC
g11728	g11728.t1	383	1	1.024	0.0027												28377.ENSACAP00000022838	1.75e-111	347	KOG3105@1|root,KOG3105@2759|Eukaryota,38HJW@33154|Opisthokonta,3BCG5@33208|Metazoa,3CXR0@33213|Bilateria,483WR@7711|Chordata,49161@7742|Vertebrata	33208|Metazoa	BD	DNA binding													CENP-B_N,DDE_1,HTH_Tnp_Tc5
g11729	g11729.t1	321	1	4.89578	0.2566
g1173	g1173.t1	142	1	115.265	0.9085												7029.ACYPI000114-PA	9.99e-58	183	2CYCH@1|root,2S3JS@2759|Eukaryota,3A6SZ@33154|Opisthokonta	33154|Opisthokonta				GO:0005575,GO:0005622,GO:0005623,GO:0005737,GO:0006950,GO:0007043,GO:0007275,GO:0007424,GO:0008150,GO:0009611,GO:0009987,GO:0016043,GO:0019991,GO:0022607,GO:0030154,GO:0032501,GO:0032502,GO:0034329,GO:0034330,GO:0035150,GO:0035151,GO:0035152,GO:0035633,GO:0042060,GO:0043297,GO:0044085,GO:0044424,GO:0044464,GO:0045216,GO:0048468,GO:0048731,GO:0048856,GO:0048869,GO:0050896,GO:0060541,GO:0060856,GO:0065007,GO:0065008,GO:0071840,GO:0090066											UPAR_LY6
g11730	g11730.t1	386	1	9.79463	0.3886												7029.ACYPI073176-PA	6.55e-38	141	2D0FB@1|root,2SE02@2759|Eukaryota,38VJ7@33154|Opisthokonta,3CNAZ@33208|Metazoa,3DRPU@33213|Bilateria,4228A@6656|Arthropoda,3SQBY@50557|Insecta	33208|Metazoa															DDE_3,Transposase_1
g11731	g11731.t1	769	1	23.524	0.6069												136037.KDR09465	1.4e-248	717	KOG0999@1|root,KOG0999@2759|Eukaryota,39I38@33154|Opisthokonta,3BDWC@33208|Metazoa,3CR6D@33213|Bilateria,41WAD@6656|Arthropoda,3SHN6@50557|Insecta	33208|Metazoa	U	It is involved in the biological process described with transport	BICD1	GO:0000003,GO:0000226,GO:0001505,GO:0001664,GO:0001709,GO:0001956,GO:0003002,GO:0003006,GO:0003674,GO:0005102,GO:0005198,GO:0005200,GO:0005488,GO:0005515,GO:0005575,GO:0005622,GO:0005623,GO:0005634,GO:0005635,GO:0005642,GO:0005643,GO:0005737,GO:0005794,GO:0005802,GO:0005813,GO:0005815,GO:0005829,GO:0005856,GO:0005886,GO:0006139,GO:0006396,GO:0006403,GO:0006725,GO:0006807,GO:0006810,GO:0006890,GO:0006897,GO:0006928,GO:0006996,GO:0007010,GO:0007017,GO:0007018,GO:0007097,GO:0007163,GO:0007275,GO:0007276,GO:0007281,GO:0007292,GO:0007293,GO:0007294,GO:0007308,GO:0007309,GO:0007310,GO:0007312,GO:0007389,GO:0007399,GO:0008092,GO:0008093,GO:0008103,GO:0008104,GO:0008150,GO:0008152,GO:0008277,GO:0008298,GO:0009653,GO:0009798,GO:0009950,GO:0009953,GO:0009966,GO:0009968,GO:0009987,GO:0009994,GO:0010467,GO:0010469,GO:0010517,GO:0010519,GO:0010646,GO:0010647,GO:0010648,GO:0010769,GO:0010970,GO:0010975,GO:0012505,GO:0015630,GO:0015931,GO:0016020,GO:0016032,GO:0016043,GO:0016070,GO:0016192,GO:0016325,GO:0017016,GO:0017137,GO:0017157,GO:0017158,GO:0018995,GO:0019899,GO:0019900,GO:0019901,GO:0019953,GO:0021700,GO:0022008,GO:0022412,GO:0022414,GO:0022603,GO:0022604,GO:0022607,GO:0022613,GO:0022618,GO:0023051,GO:0023056,GO:0023057,GO:0030100,GO:0030154,GO:0030276,GO:0030425,GO:0030430,GO:0030674,GO:0030705,GO:0030706,GO:0030716,GO:0030951,GO:0030952,GO:0031267,GO:0031344,GO:0031410,GO:0031871,GO:0031967,GO:0031975,GO:0031982,GO:0031984,GO:0032050,GO:0032386,GO:0032388,GO:0032501,GO:0032502,GO:0032504,GO:0032879,GO:0032880,GO:0032886,GO:0032991,GO:0033036,GO:0033043,GO:0033365,GO:0033643,GO:0033646,GO:0033647,GO:0033648,GO:0033655,GO:0034063,GO:0034067,GO:0034452,GO:0034453,GO:0034613,GO:0034622,GO:0034641,GO:0036465,GO:0036477,GO:0039713,GO:0039714,GO:0042175,GO:0042995,GO:0043005,GO:0043025,GO:0043086,GO:0043170,GO:0043226,GO:0043227,GO:0043228,GO:0043229,GO:0043231,GO:0043232,GO:0043656,GO:0043657,GO:0043933,GO:0044085,GO:0044092,GO:0044215,GO:0044216,GO:0044217,GO:0044237,GO:0044238,GO:0044297,GO:0044403,GO:0044419,GO:0044422,GO:0044424,GO:0044425,GO:0044428,GO:0044430,GO:0044431,GO:0044444,GO:0044446,GO:0044463,GO:0044464,GO:0044703,GO:0044877,GO:0045165,GO:0045505,GO:0045595,GO:0045664,GO:0045744,GO:0045807,GO:0045921,GO:0045956,GO:0046483,GO:0046907,GO:0046928,GO:0048193,GO:0048259,GO:0048260,GO:0048468,GO:0048469,GO:0048471,GO:0048477,GO:0048488,GO:0048518,GO:0048519,GO:0048522,GO:0048523,GO:0048583,GO:0048585,GO:0048599,GO:0048609,GO:0048646,GO:0048699,GO:0048731,GO:0048814,GO:0048856,GO:0048869,GO:0050657,GO:0050658,GO:0050767,GO:0050773,GO:0050789,GO:0050790,GO:0050793,GO:0050794,GO:0050804,GO:0050806,GO:0051020,GO:0051028,GO:0051046,GO:0051047,GO:0051049,GO:0051050,GO:0051128,GO:0051130,GO:0051179,GO:0051234,GO:0051236,GO:0051239,GO:0051336,GO:0051346,GO:0051493,GO:0051588,GO:0051590,GO:0051640,GO:0051641,GO:0051642,GO:0051647,GO:0051649,GO:0051656,GO:0051663,GO:0051704,GO:0051959,GO:0051960,GO:0060090,GO:0060191,GO:0060192,GO:0060284,GO:0060341,GO:0060627,GO:0061842,GO:0065003,GO:0065007,GO:0065008,GO:0065009,GO:0070507,GO:0070727,GO:0070840,GO:0070925,GO:0071702,GO:0071704,GO:0071705,GO:0071826,GO:0071840,GO:0071944,GO:0072384,GO:0072385,GO:0072393,GO:0072517,GO:0090304,GO:0097447,GO:0097458,GO:0097708,GO:0098589,GO:0098657,GO:0098693,GO:0098791,GO:0098805,GO:0099003,GO:0099111,GO:0099177,GO:0099504,GO:0120025,GO:0120035,GO:0120038,GO:1900274,GO:1900275,GO:1900276,GO:1900736,GO:1900737,GO:1901360,GO:1902803,GO:1902805,GO:1903305,GO:1903307,GO:1903530,GO:1903532,GO:1903827,GO:1903829,GO:1904779,GO:1904781,GO:2000026,GO:2000300,GO:2000302,GO:2000369,GO:2000370		ko:K18739					ko00000,ko03019,ko04131				BicD
g11732	g11732.t1	799	1	18.8021	0.5479												136037.KDR11217	0	1129	COG5021@1|root,KOG0940@2759|Eukaryota,38CB4@33154|Opisthokonta,3BCVC@33208|Metazoa,3CXNM@33213|Bilateria,41VM5@6656|Arthropoda,3SH3A@50557|Insecta	33208|Metazoa	O	E3 ubiquitin-protein ligase	NEDD4	GO:0000122,GO:0000151,GO:0000209,GO:0000785,GO:0000902,GO:0000904,GO:0001508,GO:0001558,GO:0001568,GO:0001664,GO:0001775,GO:0001944,GO:0002009,GO:0002028,GO:0002090,GO:0002092,GO:0002165,GO:0002250,GO:0002376,GO:0003007,GO:0003008,GO:0003012,GO:0003013,GO:0003015,GO:0003073,GO:0003085,GO:0003151,GO:0003156,GO:0003197,GO:0003254,GO:0003264,GO:0003674,GO:0003824,GO:0004842,GO:0005102,GO:0005112,GO:0005488,GO:0005515,GO:0005575,GO:0005622,GO:0005623,GO:0005634,GO:0005654,GO:0005694,GO:0005737,GO:0005794,GO:0005829,GO:0005886,GO:0005902,GO:0005938,GO:0006355,GO:0006357,GO:0006464,GO:0006508,GO:0006511,GO:0006513,GO:0006605,GO:0006622,GO:0006623,GO:0006807,GO:0006810,GO:0006811,GO:0006812,GO:0006814,GO:0006873,GO:0006875,GO:0006883,GO:0006886,GO:0006897,GO:0006898,GO:0006928,GO:0006935,GO:0006936,GO:0006941,GO:0006950,GO:0006955,GO:0006970,GO:0006974,GO:0007034,GO:0007041,GO:0007154,GO:0007165,GO:0007275,GO:0007399,GO:0007409,GO:0007411,GO:0007444,GO:0007472,GO:0007476,GO:0007507,GO:0007528,GO:0007552,GO:0007560,GO:0007588,GO:0008015,GO:0008022,GO:0008037,GO:0008038,GO:0008092,GO:0008104,GO:0008150,GO:0008152,GO:0008200,GO:0008217,GO:0008284,GO:0008586,GO:0008593,GO:0009056,GO:0009057,GO:0009314,GO:0009411,GO:0009416,GO:0009605,GO:0009628,GO:0009651,GO:0009653,GO:0009719,GO:0009725,GO:0009755,GO:0009791,GO:0009886,GO:0009887,GO:0009888,GO:0009889,GO:0009890,GO:0009892,GO:0009893,GO:0009894,GO:0009896,GO:0009966,GO:0009967,GO:0009968,GO:0009987,GO:0010033,GO:0010035,GO:0010038,GO:0010468,GO:0010498,GO:0010506,GO:0010556,GO:0010558,GO:0010604,GO:0010605,GO:0010629,GO:0010638,GO:0010646,GO:0010647,GO:0010648,GO:0010720,GO:0010765,GO:0010766,GO:0010767,GO:0010768,GO:0010769,GO:0010959,GO:0010975,GO:0010976,GO:0012505,GO:0014066,GO:0014068,GO:0014070,GO:0014854,GO:0014870,GO:0014874,GO:0014877,GO:0014894,GO:0015031,GO:0015459,GO:0015672,GO:0015833,GO:0016020,GO:0016032,GO:0016043,GO:0016192,GO:0016198,GO:0016199,GO:0016202,GO:0016241,GO:0016247,GO:0016248,GO:0016327,GO:0016567,GO:0016740,GO:0017022,GO:0017080,GO:0019058,GO:0019089,GO:0019219,GO:0019222,GO:0019538,GO:0019725,GO:0019787,GO:0019870,GO:0019871,GO:0019899,GO:0019904,GO:0019941,GO:0022008,GO:0022603,GO:0022604,GO:0022898,GO:0023051,GO:0023052,GO:0023056,GO:0023057,GO:0030001,GO:0030003,GO:0030004,GO:0030029,GO:0030030,GO:0030048,GO:0030100,GO:0030104,GO:0030154,GO:0030163,GO:0030182,GO:0030307,GO:0030425,GO:0030518,GO:0030522,GO:0030947,GO:0030948,GO:0031175,GO:0031323,GO:0031324,GO:0031325,GO:0031326,GO:0031327,GO:0031329,GO:0031344,GO:0031346,GO:0031623,GO:0031647,GO:0031690,GO:0031698,GO:0031958,GO:0031974,GO:0031981,GO:0032182,GO:0032386,GO:0032388,GO:0032409,GO:0032410,GO:0032411,GO:0032412,GO:0032413,GO:0032414,GO:0032446,GO:0032501,GO:0032502,GO:0032801,GO:0032870,GO:0032879,GO:0032880,GO:0032956,GO:0032970,GO:0032989,GO:0032990,GO:0032991,GO:0033036,GO:0033043,GO:0033365,GO:0033554,GO:0033993,GO:0034220,GO:0034613,GO:0034644,GO:0034762,GO:0034763,GO:0034764,GO:0034765,GO:0034766,GO:0034767,GO:0035107,GO:0035114,GO:0035120,GO:0035220,GO:0035239,GO:0035254,GO:0035255,GO:0035295,GO:0036211,GO:0036477,GO:0040008,GO:0040011,GO:0042110,GO:0042127,GO:0042176,GO:0042221,GO:0042330,GO:0042391,GO:0042592,GO:0042886,GO:0042921,GO:0042995,GO:0043005,GO:0043112,GO:0043130,GO:0043161,GO:0043162,GO:0043170,GO:0043197,GO:0043226,GO:0043227,GO:0043228,GO:0043229,GO:0043231,GO:0043232,GO:0043233,GO:0043266,GO:0043267,GO:0043269,GO:0043270,GO:0043271,GO:0043401,GO:0043412,GO:0043502,GO:0043618,GO:0043620,GO:0043632,GO:0044007,GO:0044057,GO:0044087,GO:0044089,GO:0044092,GO:0044093,GO:0044111,GO:0044237,GO:0044238,GO:0044248,GO:0044257,GO:0044260,GO:0044265,GO:0044267,GO:0044309,GO:0044325,GO:0044403,GO:0044419,GO:0044422,GO:0044424,GO:0044425,GO:0044427,GO:0044428,GO:0044444,GO:0044446,GO:0044456,GO:0044459,GO:0044463,GO:0044464,GO:0045121,GO:0045184,GO:0045202,GO:0045309,GO:0045321,GO:0045595,GO:0045597,GO:0045664,GO:0045666,GO:0045732,GO:0045746,GO:0045776,GO:0045807,GO:0045844,GO:0045892,GO:0045927,GO:0045934,GO:0046649,GO:0046822,GO:0046824,GO:0046907,GO:0048259,GO:0048260,GO:0048468,GO:0048471,GO:0048513,GO:0048514,GO:0048518,GO:0048519,GO:0048522,GO:0048523,GO:0048545,GO:0048563,GO:0048569,GO:0048583,GO:0048584,GO:0048585,GO:0048634,GO:0048636,GO:0048638,GO:0048639,GO:0048666,GO:0048667,GO:0048699,GO:0048707,GO:0048729,GO:0048731,GO:0048736,GO:0048737,GO:0048812,GO:0048814,GO:0048856,GO:0048858,GO:0048869,GO:0048878,GO:0050767,GO:0050769,GO:0050773,GO:0050789,GO:0050793,GO:0050794,GO:0050801,GO:0050803,GO:0050807,GO:0050808,GO:0050815,GO:0050816,GO:0050847,GO:0050896,GO:0051049,GO:0051050,GO:0051051,GO:0051094,GO:0051128,GO:0051130,GO:0051147,GO:0051149,GO:0051153,GO:0051155,GO:0051171,GO:0051172,GO:0051173,GO:0051179,GO:0051219,GO:0051234,GO:0051239,GO:0051240,GO:0051246,GO:0051247,GO:0051252,GO:0051253,GO:0051493,GO:0051495,GO:0051592,GO:0051603,GO:0051641,GO:0051649,GO:0051701,GO:0051704,GO:0051716,GO:0051821,GO:0051960,GO:0051962,GO:0051963,GO:0051965,GO:0055024,GO:0055025,GO:0055065,GO:0055067,GO:0055078,GO:0055080,GO:0055082,GO:0055085,GO:0060047,GO:0060048,GO:0060255,GO:0060284,GO:0060306,GO:0060341,GO:0060429,GO:0060485,GO:0060562,GO:0060627,GO:0061462,GO:0061564,GO:0061630,GO:0061659,GO:0065007,GO:0065008,GO:0065009,GO:0070013,GO:0070063,GO:0070064,GO:0070252,GO:0070534,GO:0070647,GO:0070727,GO:0070887,GO:0070936,GO:0071214,GO:0071310,GO:0071383,GO:0071396,GO:0071407,GO:0071478,GO:0071482,GO:0071495,GO:0071702,GO:0071704,GO:0071705,GO:0071840,GO:0071944,GO:0072358,GO:0072359,GO:0072594,GO:0072665,GO:0072666,GO:0080090,GO:0086001,GO:0086002,GO:0086003,GO:0086005,GO:0090257,GO:0090287,GO:0090288,GO:0097447,GO:0097458,GO:0097485,GO:0098589,GO:0098590,GO:0098657,GO:0098771,GO:0098772,GO:0098794,GO:0098805,GO:0098857,GO:0098858,GO:0099106,GO:0099568,GO:0104004,GO:0110020,GO:0120025,GO:0120035,GO:0120036,GO:0120038,GO:0120039,GO:0140096,GO:1901016,GO:1901017,GO:1901379,GO:1901380,GO:1901564,GO:1901565,GO:1901575,GO:1901861,GO:1901863,GO:1901888,GO:1902115,GO:1902117,GO:1902305,GO:1902306,GO:1902494,GO:1902531,GO:1902533,GO:1902679,GO:1902903,GO:1902905,GO:1903506,GO:1903507,GO:1903827,GO:1903828,GO:1903859,GO:1903861,GO:1904062,GO:1904063,GO:1904064,GO:1905062,GO:1905207,GO:1905209,GO:1905304,GO:1905306,GO:1990234,GO:2000008,GO:2000009,GO:2000026,GO:2000027,GO:2000112,GO:2000113,GO:2000136,GO:2000138,GO:2000649,GO:2000650,GO:2000725,GO:2000727,GO:2000810,GO:2000826,GO:2001141,GO:2001257,GO:2001259,GO:2001286,GO:2001288	2.3.2.26	ko:K10591,ko:K13305	ko04011,ko04120,ko04144,ko04530,ko04960,ko05169,map04011,map04120,map04144,map04530,map04960,map05169				ko00000,ko00001,ko01000,ko03029,ko04121,ko04131				C2,HECT,WW
g11733	g11733.t1	490	1	50.5352	0.785	484325	0.1726	9583.9									132113.XP_003486196.1	5.13e-240	672	COG1498@1|root,KOG2574@2759|Eukaryota,38BNN@33154|Opisthokonta,3BAU6@33208|Metazoa,3CSRK@33213|Bilateria,41Y6F@6656|Arthropoda,3SI66@50557|Insecta,46E8N@7399|Hymenoptera	33208|Metazoa	A	Prp31 C terminal domain	PRPF31	GO:0000244,GO:0000375,GO:0000377,GO:0000387,GO:0000398,GO:0001654,GO:0003674,GO:0003676,GO:0003723,GO:0005488,GO:0005575,GO:0005622,GO:0005623,GO:0005634,GO:0005654,GO:0005681,GO:0005684,GO:0005687,GO:0005690,GO:0006139,GO:0006396,GO:0006397,GO:0006725,GO:0006807,GO:0007275,GO:0007423,GO:0008150,GO:0008152,GO:0008380,GO:0009987,GO:0010467,GO:0015030,GO:0016043,GO:0016070,GO:0016071,GO:0016604,GO:0016607,GO:0017069,GO:0022607,GO:0022613,GO:0022618,GO:0030532,GO:0030621,GO:0030622,GO:0031974,GO:0031981,GO:0032501,GO:0032502,GO:0032991,GO:0034622,GO:0034641,GO:0034708,GO:0035097,GO:0043010,GO:0043021,GO:0043170,GO:0043226,GO:0043227,GO:0043229,GO:0043231,GO:0043233,GO:0043933,GO:0044085,GO:0044237,GO:0044238,GO:0044422,GO:0044424,GO:0044428,GO:0044446,GO:0044451,GO:0044464,GO:0044665,GO:0044877,GO:0046483,GO:0046540,GO:0048513,GO:0048731,GO:0048856,GO:0051179,GO:0051641,GO:0060041,GO:0065003,GO:0070013,GO:0070990,GO:0071005,GO:0071011,GO:0071166,GO:0071339,GO:0071704,GO:0071826,GO:0071840,GO:0090304,GO:0097159,GO:0097525,GO:0097526,GO:0120114,GO:1901360,GO:1901363,GO:1902494,GO:1990234,GO:1990904		ko:K12844	ko03040,map03040	M00354			ko00000,ko00001,ko00002,ko03041				Nop,Prp31_C
g11734	g11734.t1	235	1	164.078	0.9368												69319.XP_008554166.1	1.35e-13	77.4	KOG4005@1|root,KOG4005@2759|Eukaryota,3A6TF@33154|Opisthokonta,3BSH8@33208|Metazoa,3DA3Z@33213|Bilateria,420C3@6656|Arthropoda,3SNZX@50557|Insecta,46EQ2@7399|Hymenoptera	33208|Metazoa	K	basic region leucin zipper	Xbp1	GO:0000976,GO:0000977,GO:0001012,GO:0001067,GO:0003674,GO:0003676,GO:0003677,GO:0003690,GO:0005488,GO:0005575,GO:0005622,GO:0005623,GO:0005634,GO:0006355,GO:0006357,GO:0006417,GO:0006950,GO:0006986,GO:0006990,GO:0007154,GO:0007165,GO:0008150,GO:0009889,GO:0009891,GO:0009893,GO:0009987,GO:0010033,GO:0010468,GO:0010556,GO:0010557,GO:0010604,GO:0010608,GO:0010628,GO:0019219,GO:0019222,GO:0023052,GO:0030968,GO:0031323,GO:0031325,GO:0031326,GO:0031328,GO:0032268,GO:0033554,GO:0034248,GO:0034620,GO:0034976,GO:0035966,GO:0035967,GO:0036335,GO:0036490,GO:0042221,GO:0042592,GO:0043226,GO:0043227,GO:0043229,GO:0043231,GO:0043555,GO:0043565,GO:0044212,GO:0044424,GO:0044464,GO:0045893,GO:0045935,GO:0045944,GO:0048518,GO:0048522,GO:0048872,GO:0050789,GO:0050794,GO:0050896,GO:0051171,GO:0051173,GO:0051246,GO:0051252,GO:0051254,GO:0051716,GO:0060255,GO:0065007,GO:0065008,GO:0070887,GO:0071310,GO:0080090,GO:0097159,GO:1901363,GO:1901522,GO:1902680,GO:1903506,GO:1903508,GO:1990837,GO:2000112,GO:2001141		ko:K09027	ko04141,ko04932,ko05166,map04141,map04932,map05166				ko00000,ko00001,ko03000				bZIP_2
g11735	g11735.t1	1127	1	9.09149	0.3722												7460.GB55770-PA	0	1136	COG5210@1|root,KOG4347@2759|Eukaryota,38BD9@33154|Opisthokonta,3BA0W@33208|Metazoa,3CTC9@33213|Bilateria,41UVX@6656|Arthropoda,3SJGX@50557|Insecta,46GGH@7399|Hymenoptera	33208|Metazoa	S	domain in glucosyltransferases, myotubularins and other putative membrane-associated proteins	TBC1D8	GO:0003008,GO:0003013,GO:0003674,GO:0005096,GO:0005488,GO:0005515,GO:0005575,GO:0005622,GO:0005623,GO:0006810,GO:0006886,GO:0008015,GO:0008047,GO:0008104,GO:0008150,GO:0008284,GO:0012505,GO:0015031,GO:0015833,GO:0016020,GO:0017016,GO:0017137,GO:0019899,GO:0030234,GO:0030695,GO:0031267,GO:0031338,GO:0032501,GO:0032879,GO:0033036,GO:0033043,GO:0034613,GO:0042127,GO:0042886,GO:0043085,GO:0043087,GO:0043547,GO:0044093,GO:0044464,GO:0045184,GO:0046907,GO:0048518,GO:0048522,GO:0050789,GO:0050790,GO:0050794,GO:0051020,GO:0051049,GO:0051128,GO:0051179,GO:0051234,GO:0051336,GO:0051345,GO:0051641,GO:0051649,GO:0060589,GO:0060627,GO:0065007,GO:0065009,GO:0070727,GO:0071702,GO:0071705,GO:0090630,GO:0098772		ko:K19951					ko00000,ko04131				GRAM,RabGAP-TBC
g11736	g11736.t1	173	1	50.0403	0.7826												7425.NV11310-PA	6.56e-26	104	COG0625@1|root,KOG0867@2759|Eukaryota,39RSU@33154|Opisthokonta,3BKH5@33208|Metazoa,3CW45@33213|Bilateria,421R0@6656|Arthropoda,3SPES@50557|Insecta,46M56@7399|Hymenoptera	33208|Metazoa	O	Glutathione S-transferase, C-terminal domain	EEF1E1	GO:0003674,GO:0003676,GO:0003723,GO:0003746,GO:0003824,GO:0004364,GO:0005488,GO:0005575,GO:0005622,GO:0005623,GO:0005634,GO:0005654,GO:0005730,GO:0005737,GO:0005829,GO:0006082,GO:0006139,GO:0006399,GO:0006412,GO:0006414,GO:0006418,GO:0006518,GO:0006520,GO:0006575,GO:0006725,GO:0006749,GO:0006790,GO:0006807,GO:0008135,GO:0008150,GO:0008152,GO:0008285,GO:0009058,GO:0009059,GO:0009966,GO:0009967,GO:0009987,GO:0010033,GO:0010467,GO:0010646,GO:0010647,GO:0010941,GO:0010942,GO:0016070,GO:0016740,GO:0016765,GO:0017101,GO:0019538,GO:0019752,GO:0023051,GO:0023056,GO:0031974,GO:0031981,GO:0032991,GO:0034097,GO:0034641,GO:0034645,GO:0034660,GO:0042127,GO:0042221,GO:0042981,GO:0043038,GO:0043039,GO:0043043,GO:0043065,GO:0043067,GO:0043068,GO:0043170,GO:0043226,GO:0043227,GO:0043228,GO:0043229,GO:0043231,GO:0043232,GO:0043233,GO:0043436,GO:0043516,GO:0043517,GO:0043603,GO:0043604,GO:0044237,GO:0044238,GO:0044249,GO:0044260,GO:0044267,GO:0044271,GO:0044281,GO:0044422,GO:0044424,GO:0044428,GO:0044444,GO:0044446,GO:0044464,GO:0046483,GO:0048518,GO:0048519,GO:0048522,GO:0048523,GO:0048583,GO:0048584,GO:0050789,GO:0050793,GO:0050794,GO:0050896,GO:0051094,GO:0051186,GO:0051716,GO:0065007,GO:0070013,GO:0070887,GO:0071310,GO:0071345,GO:0071704,GO:0080134,GO:0080135,GO:0090304,GO:0090342,GO:0090343,GO:0097159,GO:1901360,GO:1901363,GO:1901564,GO:1901566,GO:1901576,GO:1901796,GO:1901798,GO:1902531,GO:1902533,GO:1990823,GO:1990830,GO:2000772,GO:2000774,GO:2001020,GO:2001022,GO:2001233,GO:2001235		ko:K15439					ko00000,ko03016				GST_C,GST_C_3
g11737	g11737.t1	213	1	100.046	0.8927												136037.KDR12954	9.56e-57	186	KOG1656@1|root,KOG1656@2759|Eukaryota,38GD2@33154|Opisthokonta,3BC2M@33208|Metazoa,3CVA3@33213|Bilateria,41XQQ@6656|Arthropoda,3SJBE@50557|Insecta	33208|Metazoa	U	Belongs to the SNF7 family	CHMP4B	GO:0000003,GO:0000070,GO:0000075,GO:0000278,GO:0000280,GO:0000281,GO:0000815,GO:0000819,GO:0000902,GO:0000904,GO:0000910,GO:0000920,GO:0001894,GO:0003006,GO:0003674,GO:0005488,GO:0005515,GO:0005575,GO:0005622,GO:0005623,GO:0005634,GO:0005635,GO:0005737,GO:0005768,GO:0005770,GO:0005771,GO:0005829,GO:0005886,GO:0006508,GO:0006511,GO:0006605,GO:0006612,GO:0006620,GO:0006807,GO:0006810,GO:0006886,GO:0006914,GO:0006996,GO:0006997,GO:0006998,GO:0007032,GO:0007049,GO:0007059,GO:0007080,GO:0007088,GO:0007093,GO:0007275,GO:0007276,GO:0007281,GO:0007292,GO:0007346,GO:0007399,GO:0008104,GO:0008150,GO:0008152,GO:0008356,GO:0008593,GO:0009056,GO:0009057,GO:0009653,GO:0009838,GO:0009892,GO:0009894,GO:0009895,GO:0009898,GO:0009966,GO:0009968,GO:0009987,GO:0010008,GO:0010256,GO:0010389,GO:0010458,GO:0010506,GO:0010507,GO:0010564,GO:0010639,GO:0010646,GO:0010648,GO:0010824,GO:0010941,GO:0010948,GO:0010972,GO:0012505,GO:0015031,GO:0015833,GO:0016020,GO:0016032,GO:0016043,GO:0016050,GO:0016192,GO:0016197,GO:0016236,GO:0016241,GO:0016242,GO:0016322,GO:0016358,GO:0017145,GO:0019058,GO:0019068,GO:0019222,GO:0019538,GO:0019941,GO:0019953,GO:0021700,GO:0022008,GO:0022402,GO:0022412,GO:0022414,GO:0022607,GO:0023051,GO:0023057,GO:0030030,GO:0030117,GO:0030154,GO:0030163,GO:0030182,GO:0030425,GO:0030496,GO:0031090,GO:0031175,GO:0031323,GO:0031324,GO:0031329,GO:0031330,GO:0031410,GO:0031468,GO:0031967,GO:0031975,GO:0031982,GO:0032465,GO:0032466,GO:0032501,GO:0032502,GO:0032504,GO:0032509,GO:0032886,GO:0032989,GO:0032990,GO:0032991,GO:0033036,GO:0033043,GO:0033365,GO:0034613,GO:0036257,GO:0036258,GO:0036438,GO:0036452,GO:0036477,GO:0039702,GO:0040008,GO:0040012,GO:0040017,GO:0042058,GO:0042059,GO:0042078,GO:0042551,GO:0042592,GO:0042802,GO:0042803,GO:0042886,GO:0042995,GO:0043005,GO:0043025,GO:0043162,GO:0043170,GO:0043226,GO:0043227,GO:0043229,GO:0043231,GO:0043632,GO:0043900,GO:0043901,GO:0043902,GO:0043903,GO:0043933,GO:0044085,GO:0044087,GO:0044088,GO:0044126,GO:0044130,GO:0044144,GO:0044146,GO:0044237,GO:0044238,GO:0044248,GO:0044257,GO:0044260,GO:0044265,GO:0044267,GO:0044297,GO:0044403,GO:0044419,GO:0044422,GO:0044424,GO:0044425,GO:0044428,GO:0044433,GO:0044440,GO:0044444,GO:0044446,GO:0044459,GO:0044463,GO:0044464,GO:0044703,GO:0044770,GO:0044772,GO:0044878,GO:0045047,GO:0045169,GO:0045184,GO:0045746,GO:0045786,GO:0045926,GO:0045930,GO:0046605,GO:0046755,GO:0046907,GO:0046983,GO:0048132,GO:0048285,GO:0048468,GO:0048469,GO:0048475,GO:0048477,GO:0048518,GO:0048519,GO:0048523,GO:0048524,GO:0048583,GO:0048585,GO:0048609,GO:0048666,GO:0048667,GO:0048699,GO:0048731,GO:0048812,GO:0048813,GO:0048856,GO:0048858,GO:0048869,GO:0048871,GO:0050000,GO:0050789,GO:0050792,GO:0050794,GO:0051128,GO:0051129,GO:0051179,GO:0051234,GO:0051259,GO:0051260,GO:0051276,GO:0051301,GO:0051302,GO:0051303,GO:0051310,GO:0051493,GO:0051603,GO:0051640,GO:0051641,GO:0051649,GO:0051656,GO:0051704,GO:0051726,GO:0051782,GO:0051783,GO:0060236,GO:0060249,GO:0060548,GO:0061024,GO:0061640,GO:0061919,GO:0065003,GO:0065007,GO:0065008,GO:0070507,GO:0070727,GO:0070925,GO:0070938,GO:0070972,GO:0071695,GO:0071702,GO:0071704,GO:0071705,GO:0071840,GO:0071944,GO:0071985,GO:0072594,GO:0072599,GO:0072657,GO:0090148,GO:0090150,GO:0090169,GO:0090224,GO:0090611,GO:0097447,GO:0097458,GO:0097708,GO:0098552,GO:0098562,GO:0098588,GO:0098722,GO:0098728,GO:0098796,GO:0098805,GO:0098813,GO:0120025,GO:0120036,GO:0120038,GO:0120039,GO:0140014,GO:1901184,GO:1901185,GO:1901214,GO:1901215,GO:1901564,GO:1901565,GO:1901575,GO:1901673,GO:1901987,GO:1901988,GO:1901990,GO:1901991,GO:1902115,GO:1902116,GO:1902186,GO:1902188,GO:1902749,GO:1902750,GO:1902902,GO:1903047,GO:1903900,GO:1903902,GO:1990635,GO:2000785		ko:K12194	ko04144,ko04217,map04144,map04217	M00412			ko00000,ko00001,ko00002,ko04131,ko04147				Snf7
g11738	g11738.t2	495	2	21.6288	0.5854												7425.NV17021-PA	3.05e-170	497	COG0204@1|root,KOG4666@2759|Eukaryota,38C9V@33154|Opisthokonta,3BD9G@33208|Metazoa,3CVJA@33213|Bilateria,41Y7Z@6656|Arthropoda,3SG7Y@50557|Insecta,46F29@7399|Hymenoptera	33208|Metazoa	I	transferase activity, transferring acyl groups. It is involved in the biological process described with metabolic process	LPCAT2	GO:0000323,GO:0001654,GO:0001775,GO:0001894,GO:0002252,GO:0002263,GO:0002274,GO:0002275,GO:0002283,GO:0002366,GO:0002376,GO:0002443,GO:0002444,GO:0002446,GO:0003674,GO:0003824,GO:0003841,GO:0005575,GO:0005622,GO:0005623,GO:0005737,GO:0005764,GO:0005765,GO:0005766,GO:0005773,GO:0005774,GO:0005783,GO:0005789,GO:0005794,GO:0005795,GO:0005811,GO:0005886,GO:0006629,GO:0006644,GO:0006650,GO:0006654,GO:0006656,GO:0006663,GO:0006793,GO:0006796,GO:0006807,GO:0006810,GO:0006887,GO:0006955,GO:0007275,GO:0007423,GO:0008150,GO:0008152,GO:0008374,GO:0008610,GO:0008654,GO:0009058,GO:0009889,GO:0009890,GO:0009892,GO:0009893,GO:0009894,GO:0009896,GO:0009987,GO:0010563,GO:0010604,GO:0012505,GO:0012506,GO:0016020,GO:0016043,GO:0016192,GO:0016407,GO:0016411,GO:0016413,GO:0016740,GO:0016746,GO:0016747,GO:0017144,GO:0019216,GO:0019220,GO:0019222,GO:0019637,GO:0030141,GO:0030258,GO:0030659,GO:0030667,GO:0031090,GO:0031323,GO:0031324,GO:0031326,GO:0031327,GO:0031410,GO:0031982,GO:0031984,GO:0032501,GO:0032502,GO:0032940,GO:0035577,GO:0036148,GO:0036151,GO:0036230,GO:0042119,GO:0042171,GO:0042175,GO:0042176,GO:0042582,GO:0042592,GO:0043010,GO:0043129,GO:0043226,GO:0043227,GO:0043228,GO:0043229,GO:0043231,GO:0043232,GO:0043299,GO:0043312,GO:0044237,GO:0044238,GO:0044249,GO:0044255,GO:0044422,GO:0044424,GO:0044425,GO:0044431,GO:0044432,GO:0044433,GO:0044437,GO:0044444,GO:0044446,GO:0044464,GO:0045017,GO:0045055,GO:0045321,GO:0045732,GO:0045833,GO:0045936,GO:0046469,GO:0046470,GO:0046471,GO:0046473,GO:0046474,GO:0046486,GO:0046890,GO:0046903,GO:0047144,GO:0047159,GO:0047184,GO:0047191,GO:0047192,GO:0048513,GO:0048518,GO:0048519,GO:0048523,GO:0048731,GO:0048856,GO:0048871,GO:0048875,GO:0048878,GO:0050789,GO:0050794,GO:0050896,GO:0051055,GO:0051171,GO:0051172,GO:0051173,GO:0051174,GO:0051179,GO:0051234,GO:0051246,GO:0051247,GO:0060041,GO:0060249,GO:0060255,GO:0061024,GO:0065007,GO:0065008,GO:0071071,GO:0071072,GO:0071617,GO:0071704,GO:0071840,GO:0071944,GO:0080090,GO:0090407,GO:0097164,GO:0097708,GO:0098588,GO:0098791,GO:0098805,GO:0098827,GO:0098852,GO:0099503,GO:1901564,GO:1901566,GO:1901576,GO:1903725,GO:1903726,GO:2001245,GO:2001246	2.3.1.23,2.3.1.67	ko:K13510	ko00564,ko00565,ko01100,map00564,map00565,map01100		R01318,R03437,R03438,R09036	RC00004,RC00037	ko00000,ko00001,ko01000,ko01004				Acyltransferase,EF-hand_1,EF-hand_5,EF-hand_7,EF-hand_8
g11739	g11739.t1	783	1	16.2483	0.508												136037.KDR24192	6.18e-225	659	COG0464@1|root,KOG0730@2759|Eukaryota,38CYE@33154|Opisthokonta,3BB5Y@33208|Metazoa,3CUQX@33213|Bilateria,41VMT@6656|Arthropoda,3SHHJ@50557|Insecta	33208|Metazoa	O	ATP- binding	SPATA5	GO:0001655,GO:0001657,GO:0001658,GO:0001763,GO:0001822,GO:0001823,GO:0001932,GO:0001933,GO:0002009,GO:0003674,GO:0003824,GO:0004857,GO:0004860,GO:0005102,GO:0005178,GO:0005488,GO:0005515,GO:0005575,GO:0005622,GO:0005623,GO:0005737,GO:0006469,GO:0007275,GO:0007399,GO:0007417,GO:0007420,GO:0008150,GO:0009653,GO:0009887,GO:0009888,GO:0009892,GO:0010563,GO:0010594,GO:0010595,GO:0010605,GO:0010632,GO:0010634,GO:0010941,GO:0016462,GO:0016787,GO:0016817,GO:0016818,GO:0016887,GO:0017111,GO:0019207,GO:0019210,GO:0019220,GO:0019222,GO:0019887,GO:0019899,GO:0019900,GO:0019901,GO:0022603,GO:0030234,GO:0030334,GO:0030335,GO:0031323,GO:0031324,GO:0031399,GO:0031400,GO:0032268,GO:0032269,GO:0032501,GO:0032502,GO:0032879,GO:0033673,GO:0035239,GO:0035295,GO:0040012,GO:0040017,GO:0042325,GO:0042326,GO:0043086,GO:0043535,GO:0043536,GO:0043549,GO:0044092,GO:0044424,GO:0044464,GO:0044877,GO:0045765,GO:0045766,GO:0045859,GO:0045936,GO:0048513,GO:0048518,GO:0048519,GO:0048522,GO:0048523,GO:0048729,GO:0048731,GO:0048754,GO:0048856,GO:0050789,GO:0050790,GO:0050793,GO:0050794,GO:0050839,GO:0051094,GO:0051171,GO:0051172,GO:0051174,GO:0051239,GO:0051240,GO:0051246,GO:0051248,GO:0051270,GO:0051272,GO:0051338,GO:0051348,GO:0060255,GO:0060322,GO:0060429,GO:0060548,GO:0060562,GO:0060675,GO:0060993,GO:0061138,GO:0061326,GO:0061333,GO:0065007,GO:0065009,GO:0072001,GO:0072006,GO:0072009,GO:0072028,GO:0072073,GO:0072078,GO:0072080,GO:0072088,GO:0072163,GO:0072164,GO:0072171,GO:0080090,GO:0090049,GO:0090050,GO:0098772,GO:1901342,GO:1903670,GO:1903672,GO:1904018,GO:2000026,GO:2000145,GO:2000147		ko:K13525,ko:K14575	ko03008,ko04141,ko05134,map03008,map04141,map05134	M00400,M00403			ko00000,ko00001,ko00002,ko03009,ko03019,ko04131,ko04147	3.A.16.1			AAA
g1174	g1174.t1	150	1	573.502	0.981	1681820	0.4612	2932.54
g11740	g11740.t1	258	1	23.5534	0.607												13249.RPRC001307-PA	1.02e-98	295	COG0398@1|root,KOG3140@2759|Eukaryota,38HHE@33154|Opisthokonta,3BD0P@33208|Metazoa,3CYB7@33213|Bilateria,41U0X@6656|Arthropoda,3SJJ0@50557|Insecta,3E9C0@33342|Paraneoptera	33208|Metazoa	S	SNARE associated Golgi protein	TMEM41B	GO:0000902,GO:0000904,GO:0006928,GO:0006935,GO:0007275,GO:0007399,GO:0007409,GO:0007411,GO:0008045,GO:0008150,GO:0009605,GO:0009653,GO:0009987,GO:0010646,GO:0010647,GO:0016043,GO:0022008,GO:0023051,GO:0023056,GO:0030030,GO:0030154,GO:0030182,GO:0031175,GO:0032222,GO:0032224,GO:0032501,GO:0032502,GO:0032989,GO:0032990,GO:0040011,GO:0042221,GO:0042330,GO:0048468,GO:0048518,GO:0048522,GO:0048666,GO:0048667,GO:0048699,GO:0048731,GO:0048812,GO:0048856,GO:0048858,GO:0048869,GO:0050789,GO:0050794,GO:0050804,GO:0050806,GO:0050896,GO:0061564,GO:0065007,GO:0071840,GO:0097485,GO:0099177,GO:0120036,GO:0120039											SNARE_assoc
g11741	g11741.t2	379	2	53.0303	0.7949	445660	0.1586	8403.88									136037.KDR11422	7.21e-260	713	COG5277@1|root,KOG0676@2759|Eukaryota,38CY2@33154|Opisthokonta,3B9SS@33208|Metazoa,3CTHW@33213|Bilateria,41XC3@6656|Arthropoda,3SIN8@50557|Insecta	33208|Metazoa	Z	Belongs to the actin family	ACTR1A	GO:0000003,GO:0000086,GO:0000278,GO:0001775,GO:0002177,GO:0002252,GO:0002263,GO:0002274,GO:0002275,GO:0002283,GO:0002366,GO:0002376,GO:0002443,GO:0002444,GO:0002446,GO:0002478,GO:0002495,GO:0002504,GO:0003674,GO:0005198,GO:0005200,GO:0005575,GO:0005576,GO:0005622,GO:0005623,GO:0005737,GO:0005798,GO:0005813,GO:0005814,GO:0005815,GO:0005829,GO:0005856,GO:0005869,GO:0005875,GO:0005884,GO:0005938,GO:0006810,GO:0006887,GO:0006888,GO:0006928,GO:0006955,GO:0006996,GO:0007010,GO:0007017,GO:0007018,GO:0007049,GO:0007276,GO:0007283,GO:0007346,GO:0008088,GO:0008089,GO:0008090,GO:0008150,GO:0009987,GO:0010389,GO:0010564,GO:0010970,GO:0012505,GO:0015629,GO:0015630,GO:0016043,GO:0016192,GO:0019882,GO:0019884,GO:0019886,GO:0019896,GO:0019953,GO:0022402,GO:0022406,GO:0022414,GO:0022607,GO:0030030,GO:0030031,GO:0030135,GO:0030137,GO:0030141,GO:0030705,GO:0031410,GO:0031974,GO:0031982,GO:0031983,GO:0032501,GO:0032504,GO:0032940,GO:0032991,GO:0034643,GO:0034774,GO:0036230,GO:0042119,GO:0043209,GO:0043226,GO:0043227,GO:0043228,GO:0043229,GO:0043232,GO:0043233,GO:0043299,GO:0043312,GO:0044085,GO:0044422,GO:0044424,GO:0044430,GO:0044433,GO:0044444,GO:0044446,GO:0044448,GO:0044450,GO:0044464,GO:0044703,GO:0044770,GO:0044772,GO:0044782,GO:0044839,GO:0045055,GO:0045321,GO:0046903,GO:0046907,GO:0047497,GO:0048002,GO:0048193,GO:0048232,GO:0048609,GO:0050789,GO:0050794,GO:0050896,GO:0051179,GO:0051234,GO:0051640,GO:0051641,GO:0051646,GO:0051649,GO:0051654,GO:0051656,GO:0051704,GO:0051726,GO:0060205,GO:0060271,GO:0065007,GO:0070013,GO:0070925,GO:0071840,GO:0071944,GO:0072384,GO:0097708,GO:0097711,GO:0098930,GO:0099080,GO:0099081,GO:0099111,GO:0099503,GO:0099512,GO:0099513,GO:0099568,GO:0099738,GO:0101002,GO:0120031,GO:0120036,GO:0140056,GO:1901987,GO:1901990,GO:1902749,GO:1903047,GO:1904813		ko:K16575					ko00000,ko03036,ko04147,ko04812				Actin
g11742	g11742.t1	419	1	93.8962	0.8848												13037.EHJ69952	3.03e-71	236	KOG3118@1|root,KOG3118@2759|Eukaryota,38E46@33154|Opisthokonta,3BDQ7@33208|Metazoa,3CT4P@33213|Bilateria,41U73@6656|Arthropoda,3SGIM@50557|Insecta,44902@7088|Lepidoptera	33208|Metazoa	B	Sas10 C-terminal domain	UTP3	GO:0000462,GO:0005575,GO:0005622,GO:0005623,GO:0005634,GO:0005654,GO:0005730,GO:0006139,GO:0006364,GO:0006396,GO:0006725,GO:0006807,GO:0007275,GO:0007399,GO:0007417,GO:0007420,GO:0008150,GO:0008152,GO:0009987,GO:0010467,GO:0016070,GO:0016072,GO:0022613,GO:0030490,GO:0030684,GO:0031974,GO:0031981,GO:0032040,GO:0032501,GO:0032502,GO:0032991,GO:0034470,GO:0034641,GO:0034660,GO:0042254,GO:0042274,GO:0043170,GO:0043226,GO:0043227,GO:0043228,GO:0043229,GO:0043231,GO:0043232,GO:0043233,GO:0044085,GO:0044237,GO:0044238,GO:0044422,GO:0044424,GO:0044428,GO:0044446,GO:0044464,GO:0046483,GO:0048513,GO:0048731,GO:0048856,GO:0060322,GO:0070013,GO:0071704,GO:0071840,GO:0090304,GO:1901360,GO:1990904		ko:K14767					ko00000,ko03009				Sas10,Sas10_Utp3
g11743	g11743.t1	224	1	12.2136	0.4384
g11744	g11744.t1	474	1	2.08644	0.1083
g11745	g11745.t1	764	1														8010.XP_010868062.1	9.34e-46	172	COG2801@1|root,KOG0017@2759|Eukaryota,38F42@33154|Opisthokonta,3BA5H@33208|Metazoa,3CZSS@33213|Bilateria,48AQP@7711|Chordata,48YUZ@7742|Vertebrata	33208|Metazoa	L	K02A2.6-like													RVT_1,rve,zf-H2C2
g11746	g11746.t1	189	1	188.133	0.9445												136037.KDR16701	9.24e-53	177	KOG2959@1|root,KOG2959@2759|Eukaryota,38F0P@33154|Opisthokonta,3BC1N@33208|Metazoa,3CS5V@33213|Bilateria,41Z2J@6656|Arthropoda,3SMAK@50557|Insecta	33208|Metazoa	K	It is involved in the biological process described with regulation of transcription, DNA-templated	SAP30BP	GO:0000375,GO:0000377,GO:0000398,GO:0005575,GO:0005622,GO:0005623,GO:0005634,GO:0005654,GO:0005681,GO:0005856,GO:0006139,GO:0006396,GO:0006397,GO:0006725,GO:0006807,GO:0008150,GO:0008152,GO:0008380,GO:0009987,GO:0010467,GO:0010941,GO:0010942,GO:0016070,GO:0016071,GO:0031974,GO:0031981,GO:0032991,GO:0034641,GO:0043170,GO:0043226,GO:0043227,GO:0043228,GO:0043229,GO:0043231,GO:0043232,GO:0043233,GO:0044237,GO:0044238,GO:0044422,GO:0044424,GO:0044428,GO:0044446,GO:0044464,GO:0045111,GO:0046483,GO:0048518,GO:0048522,GO:0050789,GO:0050794,GO:0065007,GO:0070013,GO:0071011,GO:0071013,GO:0071704,GO:0090304,GO:1901360,GO:1902494,GO:1990904											HCNGP
g11747	g11747.t1	791	1	14.2339	0.4739												13249.RPRC012064-PA	1.8e-298	844	KOG2405@1|root,KOG2405@2759|Eukaryota,39IUQ@33154|Opisthokonta,3BEUQ@33208|Metazoa,3D26G@33213|Bilateria,41TMD@6656|Arthropoda,3SIHP@50557|Insecta,3E7TE@33342|Paraneoptera	33208|Metazoa	L	3'-5' exonuclease	egl	GO:0000003,GO:0000226,GO:0000578,GO:0001709,GO:0002164,GO:0002165,GO:0002168,GO:0003002,GO:0003006,GO:0003674,GO:0003676,GO:0003723,GO:0003729,GO:0005488,GO:0005515,GO:0006403,GO:0006417,GO:0006810,GO:0006996,GO:0007010,GO:0007017,GO:0007028,GO:0007097,GO:0007163,GO:0007275,GO:0007276,GO:0007281,GO:0007292,GO:0007293,GO:0007294,GO:0007308,GO:0007309,GO:0007310,GO:0007312,GO:0007314,GO:0007315,GO:0007316,GO:0007350,GO:0007351,GO:0007389,GO:0007431,GO:0007435,GO:0007436,GO:0008150,GO:0008298,GO:0008358,GO:0008595,GO:0009653,GO:0009790,GO:0009791,GO:0009798,GO:0009880,GO:0009886,GO:0009887,GO:0009889,GO:0009948,GO:0009950,GO:0009952,GO:0009953,GO:0009987,GO:0009994,GO:0010468,GO:0010556,GO:0010608,GO:0015931,GO:0016043,GO:0016325,GO:0019094,GO:0019222,GO:0019953,GO:0021700,GO:0022412,GO:0022414,GO:0022607,GO:0022612,GO:0030154,GO:0030706,GO:0030716,GO:0030951,GO:0030952,GO:0031323,GO:0031326,GO:0032268,GO:0032501,GO:0032502,GO:0032504,GO:0033036,GO:0034248,GO:0035272,GO:0035282,GO:0044085,GO:0044703,GO:0045165,GO:0045450,GO:0045451,GO:0046011,GO:0046907,GO:0048468,GO:0048469,GO:0048477,GO:0048513,GO:0048599,GO:0048609,GO:0048646,GO:0048731,GO:0048732,GO:0048856,GO:0048869,GO:0050657,GO:0050658,GO:0050789,GO:0050794,GO:0051028,GO:0051171,GO:0051179,GO:0051234,GO:0051236,GO:0051246,GO:0051640,GO:0051641,GO:0051647,GO:0051649,GO:0051656,GO:0051663,GO:0051704,GO:0060255,GO:0060810,GO:0060811,GO:0065007,GO:0070727,GO:0071702,GO:0071705,GO:0071840,GO:0080090,GO:0097159,GO:1901363,GO:2000112		ko:K18740					ko00000,ko03019				DNA_pol_A_exo1
