## Supplemental Table 1 for "A multi-omics view of wax synthesis in the wild cochineal bug, *Dactylopius opuntiae*" (part 3 of 3)

### Sheet: ProteinTranscriptAbundEggnog (continued)
Gene	Longest transcript	SeqLength	Num_Isoforms	TPM_Mean	TPM_Rank	iBAQ_Mean	iBAQ_Rank	Prot_div_RNA	Nickname	Enzyme	dmnd_evalue	dmnd_length	meme_evalue	meme_length	hmmr_evalue	hmmr_length	eggnog_seed_ortholog	eggnog_evalue	eggnog_score	eggnog_eggNOG_OGs	eggnog_max_annot_lvl	eggnog_COG_category	eggnog_Description	eggnog_Preferred_name	eggnog_GOs	eggnog_EC	eggnog_KEGG_ko	eggnog_KEGG_Pathway	eggnog_KEGG_Module	eggnog_KEGG_Reaction	eggnog_KEGG_rclass	eggnog_BRITE	eggnog_KEGG_TC	eggnog_CAZy	eggnog_BiGG_Reaction	eggnog_PFAMs
g11748	g11748.t1	1103	1	16.4248	0.5108												121225.PHUM138160-PA	1.11e-186	578	KOG2588@1|root,KOG2588@2759|Eukaryota,39IEW@33154|Opisthokonta,3BABD@33208|Metazoa,3CRAA@33213|Bilateria,41U6N@6656|Arthropoda,3SIRA@50557|Insecta,3E8PM@33342|Paraneoptera	33208|Metazoa	K	helix loop helix domain	SREBF2	GO:0000003,GO:0000122,GO:0000139,GO:0000902,GO:0000976,GO:0000977,GO:0000978,GO:0000981,GO:0000982,GO:0000987,GO:0001012,GO:0001067,GO:0001077,GO:0001078,GO:0001101,GO:0001227,GO:0001228,GO:0001889,GO:0002027,GO:0002791,GO:0002792,GO:0003062,GO:0003674,GO:0003676,GO:0003677,GO:0003682,GO:0003690,GO:0003700,GO:0004879,GO:0005488,GO:0005515,GO:0005575,GO:0005622,GO:0005623,GO:0005634,GO:0005635,GO:0005654,GO:0005737,GO:0005739,GO:0005783,GO:0005789,GO:0005794,GO:0005798,GO:0005829,GO:0006066,GO:0006082,GO:0006139,GO:0006351,GO:0006355,GO:0006357,GO:0006366,GO:0006629,GO:0006631,GO:0006633,GO:0006725,GO:0006807,GO:0006950,GO:0006984,GO:0006991,GO:0007154,GO:0007165,GO:0007166,GO:0007167,GO:0007169,GO:0007275,GO:0007276,GO:0007283,GO:0007568,GO:0007623,GO:0008016,GO:0008022,GO:0008047,GO:0008150,GO:0008152,GO:0008202,GO:0008203,GO:0008286,GO:0008340,GO:0008610,GO:0009058,GO:0009059,GO:0009267,GO:0009299,GO:0009605,GO:0009628,GO:0009653,GO:0009719,GO:0009725,GO:0009743,GO:0009746,GO:0009749,GO:0009889,GO:0009890,GO:0009891,GO:0009892,GO:0009893,GO:0009894,GO:0009987,GO:0009991,GO:0010033,GO:0010035,GO:0010038,GO:0010243,GO:0010259,GO:0010288,GO:0010467,GO:0010468,GO:0010506,GO:0010556,GO:0010557,GO:0010558,GO:0010565,GO:0010604,GO:0010605,GO:0010628,GO:0010629,GO:0010638,GO:0010646,GO:0010648,GO:0010817,GO:0010821,GO:0010866,GO:0010867,GO:0010874,GO:0010883,GO:0010884,GO:0010885,GO:0010886,GO:0010893,GO:0012505,GO:0012506,GO:0012507,GO:0014070,GO:0014074,GO:0016020,GO:0016021,GO:0016043,GO:0016053,GO:0016070,GO:0016071,GO:0016125,GO:0018130,GO:0019216,GO:0019217,GO:0019218,GO:0019219,GO:0019222,GO:0019438,GO:0019752,GO:0019899,GO:0019900,GO:0019901,GO:0019953,GO:0022414,GO:0023051,GO:0023052,GO:0023057,GO:0030133,GO:0030134,GO:0030135,GO:0030154,GO:0030176,GO:0030234,GO:0030323,GO:0030324,GO:0030425,GO:0030522,GO:0030658,GO:0030659,GO:0030660,GO:0030662,GO:0031056,GO:0031058,GO:0031063,GO:0031065,GO:0031090,GO:0031224,GO:0031227,GO:0031323,GO:0031324,GO:0031325,GO:0031326,GO:0031327,GO:0031328,GO:0031329,GO:0031399,GO:0031401,GO:0031410,GO:0031647,GO:0031667,GO:0031668,GO:0031669,GO:0031965,GO:0031967,GO:0031974,GO:0031975,GO:0031981,GO:0031982,GO:0031984,GO:0032094,GO:0032268,GO:0032270,GO:0032368,GO:0032369,GO:0032371,GO:0032372,GO:0032374,GO:0032375,GO:0032386,GO:0032501,GO:0032502,GO:0032504,GO:0032526,GO:0032570,GO:0032774,GO:0032787,GO:0032810,GO:0032868,GO:0032869,GO:0032870,GO:0032879,GO:0032880,GO:0032933,GO:0032937,GO:0032989,GO:0032991,GO:0033043,GO:0033044,GO:0033157,GO:0033554,GO:0033762,GO:0033993,GO:0034059,GO:0034284,GO:0034405,GO:0034616,GO:0034641,GO:0034645,GO:0034654,GO:0035295,GO:0036293,GO:0036477,GO:0040008,GO:0040011,GO:0040014,GO:0042175,GO:0042221,GO:0042304,GO:0042493,GO:0042592,GO:0042594,GO:0042632,GO:0042789,GO:0042995,GO:0043005,GO:0043085,GO:0043170,GO:0043226,GO:0043227,GO:0043229,GO:0043231,GO:0043233,GO:0043434,GO:0043436,GO:0043565,GO:0044057,GO:0044093,GO:0044212,GO:0044237,GO:0044238,GO:0044249,GO:0044255,GO:0044260,GO:0044271,GO:0044281,GO:0044283,GO:0044422,GO:0044424,GO:0044425,GO:0044428,GO:0044431,GO:0044432,GO:0044433,GO:0044444,GO:0044446,GO:0044463,GO:0044464,GO:0044703,GO:0044877,GO:0045444,GO:0045540,GO:0045542,GO:0045723,GO:0045834,GO:0045892,GO:0045893,GO:0045923,GO:0045934,GO:0045935,GO:0045940,GO:0045944,GO:0046394,GO:0046483,GO:0046676,GO:0046683,GO:0046883,GO:0046888,GO:0046889,GO:0046890,GO:0048232,GO:0048511,GO:0048513,GO:0048518,GO:0048519,GO:0048522,GO:0048523,GO:0048545,GO:0048609,GO:0048638,GO:0048731,GO:0048732,GO:0048856,GO:0048869,GO:0048878,GO:0050708,GO:0050709,GO:0050789,GO:0050790,GO:0050793,GO:0050794,GO:0050796,GO:0050801,GO:0050810,GO:0050896,GO:0051046,GO:0051048,GO:0051049,GO:0051051,GO:0051128,GO:0051130,GO:0051171,GO:0051172,GO:0051173,GO:0051223,GO:0051224,GO:0051239,GO:0051246,GO:0051247,GO:0051252,GO:0051253,GO:0051254,GO:0051591,GO:0051704,GO:0051716,GO:0055081,GO:0055088,GO:0055089,GO:0055092,GO:0055094,GO:0060255,GO:0060341,GO:0060541,GO:0061008,GO:0062012,GO:0062013,GO:0065007,GO:0065008,GO:0065009,GO:0070013,GO:0070201,GO:0070482,GO:0070542,GO:0070887,GO:0070888,GO:0071229,GO:0071310,GO:0071375,GO:0071396,GO:0071398,GO:0071402,GO:0071404,GO:0071417,GO:0071495,GO:0071496,GO:0071498,GO:0071499,GO:0071501,GO:0071704,GO:0071840,GO:0072330,GO:0072367,GO:0072368,GO:0080090,GO:0090087,GO:0090181,GO:0090205,GO:0090207,GO:0090208,GO:0090276,GO:0090278,GO:0090304,GO:0090311,GO:0090312,GO:0090370,GO:0097159,GO:0097447,GO:0097458,GO:0097659,GO:0097708,GO:0098531,GO:0098588,GO:0098772,GO:0098791,GO:0098796,GO:0098805,GO:0098827,GO:0106118,GO:0106120,GO:0120025,GO:0120038,GO:0140110,GO:1901360,GO:1901362,GO:1901363,GO:1901576,GO:1901615,GO:1901652,GO:1901653,GO:1901654,GO:1901698,GO:1901699,GO:1901700,GO:1901701,GO:1902275,GO:1902652,GO:1902679,GO:1902680,GO:1902893,GO:1902895,GO:1902930,GO:1902932,GO:1903146,GO:1903214,GO:1903506,GO:1903507,GO:1903508,GO:1903522,GO:1903530,GO:1903531,GO:1903533,GO:1903747,GO:1903827,GO:1904950,GO:1905269,GO:1905952,GO:1905953,GO:1905954,GO:1990837,GO:2000112,GO:2000113,GO:2001141,GO:2001252		ko:K07197,ko:K09107	ko04152,ko04910,ko04931,ko04932,map04152,map04910,map04931,map04932				ko00000,ko00001,ko03000,ko04131				HLH
g11749	g11749.t1	373	1	43.8189	0.7556
g1175	g1175.t1	496	2	8.61996	0.3608												7070.TC004691-PA	4.23e-227	640	KOG3589@1|root,KOG3589@2759|Eukaryota,38G0S@33154|Opisthokonta,3BAC2@33208|Metazoa,3CS6C@33213|Bilateria,41XX7@6656|Arthropoda,3SFMN@50557|Insecta	33208|Metazoa	T	signal transducer activity. It is involved in the biological process described with intracellular signal transduction	RGS7	GO:0001965,GO:0001975,GO:0003674,GO:0005096,GO:0005488,GO:0005515,GO:0005575,GO:0005622,GO:0005623,GO:0005634,GO:0005635,GO:0005737,GO:0005794,GO:0005829,GO:0005886,GO:0006457,GO:0006950,GO:0007154,GO:0007165,GO:0007186,GO:0007212,GO:0007275,GO:0007399,GO:0007417,GO:0007420,GO:0007610,GO:0007622,GO:0007631,GO:0008047,GO:0008150,GO:0008277,GO:0009266,GO:0009409,GO:0009410,GO:0009628,GO:0009636,GO:0009966,GO:0009987,GO:0010033,GO:0010243,GO:0010646,GO:0010720,GO:0010959,GO:0012505,GO:0014075,GO:0016020,GO:0019898,GO:0019904,GO:0022008,GO:0023051,GO:0023052,GO:0030154,GO:0030234,GO:0030425,GO:0030695,GO:0031681,GO:0031967,GO:0031975,GO:0032501,GO:0032502,GO:0032879,GO:0032991,GO:0034762,GO:0034764,GO:0034765,GO:0034767,GO:0036477,GO:0040012,GO:0040017,GO:0042221,GO:0042493,GO:0042995,GO:0043005,GO:0043085,GO:0043087,GO:0043226,GO:0043227,GO:0043229,GO:0043231,GO:0043266,GO:0043268,GO:0043269,GO:0043270,GO:0043547,GO:0044093,GO:0044292,GO:0044422,GO:0044424,GO:0044425,GO:0044428,GO:0044444,GO:0044446,GO:0044463,GO:0044464,GO:0045121,GO:0045471,GO:0045595,GO:0045597,GO:0045664,GO:0045666,GO:0046662,GO:0046677,GO:0048511,GO:0048513,GO:0048518,GO:0048522,GO:0048583,GO:0048699,GO:0048731,GO:0048856,GO:0048869,GO:0050767,GO:0050769,GO:0050789,GO:0050790,GO:0050793,GO:0050794,GO:0050795,GO:0050896,GO:0051049,GO:0051050,GO:0051094,GO:0051239,GO:0051240,GO:0051336,GO:0051345,GO:0051716,GO:0051960,GO:0051962,GO:0060284,GO:0060322,GO:0060589,GO:0065007,GO:0065009,GO:0071944,GO:0097305,GO:0097366,GO:0097447,GO:0097458,GO:0098589,GO:0098772,GO:0098805,GO:0098857,GO:0120025,GO:0120038,GO:1901379,GO:1901381,GO:1901698,GO:1901700,GO:1904062,GO:1904064,GO:2000026,GO:2000241		ko:K16449					ko00000				DEP,G-gamma,RGS
g11750	g11750.t1	544	1	51.196	0.7878	8616256	0.776	168300									69319.XP_008559684.1	0	901	KOG1954@1|root,KOG3720@1|root,KOG1954@2759|Eukaryota,KOG3720@2759|Eukaryota,38D2G@33154|Opisthokonta,3B9GP@33208|Metazoa,3CT36@33213|Bilateria,41X2B@6656|Arthropoda,3SHVT@50557|Insecta,46HKT@7399|Hymenoptera	33208|Metazoa	TU	N-terminal EH-domain containing protein	EHD4	GO:0000003,GO:0001654,GO:0001745,GO:0001751,GO:0001754,GO:0001881,GO:0001932,GO:0001934,GO:0002009,GO:0002165,GO:0003002,GO:0003006,GO:0003407,GO:0003674,GO:0003676,GO:0003824,GO:0005488,GO:0005515,GO:0005575,GO:0005622,GO:0005623,GO:0005634,GO:0005737,GO:0005768,GO:0005769,GO:0005783,GO:0005811,GO:0005886,GO:0005929,GO:0006810,GO:0006886,GO:0006892,GO:0006896,GO:0006897,GO:0006907,GO:0006937,GO:0006942,GO:0006950,GO:0006996,GO:0007034,GO:0007041,GO:0007275,GO:0007276,GO:0007281,GO:0007283,GO:0007286,GO:0007291,GO:0007292,GO:0007349,GO:0007389,GO:0007399,GO:0007423,GO:0007444,GO:0007472,GO:0007474,GO:0007476,GO:0007552,GO:0007560,GO:0007596,GO:0007599,GO:0008016,GO:0008104,GO:0008150,GO:0008152,GO:0008587,GO:0009611,GO:0009653,GO:0009719,GO:0009791,GO:0009886,GO:0009887,GO:0009888,GO:0009893,GO:0009987,GO:0010008,GO:0010033,GO:0010562,GO:0010604,GO:0010720,GO:0010830,GO:0010831,GO:0010883,GO:0010884,GO:0010885,GO:0010886,GO:0010939,GO:0010940,GO:0010941,GO:0010942,GO:0010959,GO:0010975,GO:0010976,GO:0012505,GO:0015031,GO:0015833,GO:0016020,GO:0016043,GO:0016192,GO:0016197,GO:0016462,GO:0016482,GO:0016787,GO:0016817,GO:0016818,GO:0016887,GO:0017016,GO:0017111,GO:0017137,GO:0019220,GO:0019222,GO:0019899,GO:0019904,GO:0019953,GO:0020016,GO:0020018,GO:0022008,GO:0022412,GO:0022414,GO:0022603,GO:0022607,GO:0022898,GO:0023051,GO:0030030,GO:0030031,GO:0030100,GO:0030139,GO:0030154,GO:0030182,GO:0030424,GO:0031090,GO:0031094,GO:0031095,GO:0031175,GO:0031253,GO:0031267,GO:0031323,GO:0031325,GO:0031344,GO:0031346,GO:0031399,GO:0031401,GO:0031410,GO:0031901,GO:0031982,GO:0032268,GO:0032270,GO:0032386,GO:0032388,GO:0032409,GO:0032411,GO:0032412,GO:0032414,GO:0032456,GO:0032501,GO:0032502,GO:0032504,GO:0032879,GO:0032880,GO:0033036,GO:0033043,GO:0033267,GO:0033365,GO:0034381,GO:0034383,GO:0034498,GO:0034613,GO:0034622,GO:0034762,GO:0034764,GO:0034765,GO:0034767,GO:0035107,GO:0035114,GO:0035120,GO:0035220,GO:0035239,GO:0035295,GO:0042060,GO:0042147,GO:0042221,GO:0042325,GO:0042327,GO:0042391,GO:0042592,GO:0042632,GO:0042670,GO:0042802,GO:0042886,GO:0042995,GO:0043005,GO:0043010,GO:0043112,GO:0043170,GO:0043195,GO:0043209,GO:0043226,GO:0043227,GO:0043228,GO:0043229,GO:0043231,GO:0043232,GO:0043269,GO:0043270,GO:0043679,GO:0043933,GO:0044057,GO:0044085,GO:0044093,GO:0044237,GO:0044260,GO:0044306,GO:0044422,GO:0044424,GO:0044425,GO:0044433,GO:0044440,GO:0044441,GO:0044444,GO:0044446,GO:0044456,GO:0044459,GO:0044463,GO:0044464,GO:0044703,GO:0044782,GO:0045184,GO:0045202,GO:0045466,GO:0045595,GO:0045597,GO:0045664,GO:0045666,GO:0045937,GO:0046530,GO:0046907,GO:0048052,GO:0048193,GO:0048232,GO:0048285,GO:0048468,GO:0048471,GO:0048477,GO:0048513,GO:0048515,GO:0048518,GO:0048519,GO:0048522,GO:0048563,GO:0048569,GO:0048592,GO:0048593,GO:0048609,GO:0048646,GO:0048666,GO:0048699,GO:0048707,GO:0048729,GO:0048731,GO:0048736,GO:0048737,GO:0048749,GO:0048856,GO:0048869,GO:0048878,GO:0050730,GO:0050731,GO:0050767,GO:0050769,GO:0050789,GO:0050793,GO:0050794,GO:0050817,GO:0050878,GO:0050896,GO:0051020,GO:0051049,GO:0051050,GO:0051094,GO:0051128,GO:0051130,GO:0051147,GO:0051149,GO:0051153,GO:0051155,GO:0051171,GO:0051173,GO:0051174,GO:0051179,GO:0051234,GO:0051239,GO:0051240,GO:0051246,GO:0051247,GO:0051259,GO:0051260,GO:0051641,GO:0051649,GO:0051704,GO:0051716,GO:0051924,GO:0051928,GO:0051960,GO:0051962,GO:0055037,GO:0055038,GO:0055088,GO:0055092,GO:0055117,GO:0060041,GO:0060042,GO:0060142,GO:0060143,GO:0060170,GO:0060219,GO:0060255,GO:0060271,GO:0060284,GO:0060341,GO:0060429,GO:0060562,GO:0060627,GO:0060988,GO:0060990,GO:0061174,GO:0061512,GO:0065003,GO:0065005,GO:0065007,GO:0065008,GO:0065009,GO:0070201,GO:0070727,GO:0070848,GO:0070887,GO:0070925,GO:0071212,GO:0071310,GO:0071363,GO:0071495,GO:0071702,GO:0071704,GO:0071705,GO:0071825,GO:0071840,GO:0071944,GO:0072657,GO:0072659,GO:0080090,GO:0086036,GO:0090160,GO:0090257,GO:0090596,GO:0097006,GO:0097159,GO:0097458,GO:0097708,GO:0098588,GO:0098590,GO:0098657,GO:0098793,GO:0098805,GO:0120025,GO:0120031,GO:0120035,GO:0120036,GO:0120038,GO:0150034,GO:1901019,GO:1901021,GO:1901363,GO:1901385,GO:1901387,GO:1901739,GO:1901741,GO:1903169,GO:1903358,GO:1903522,GO:1903779,GO:1904062,GO:1904064,GO:1904427,GO:1904950,GO:1905952,GO:1905954,GO:1990089,GO:1990090,GO:1990255,GO:1990778,GO:2000026,GO:2001135,GO:2001137,GO:2001257,GO:2001259		ko:K12476,ko:K12477,ko:K12483	ko04144,map04144				ko00000,ko00001,ko04131,ko04147				Dynamin_N,EF-hand_4,EHD_N
g11751	g11751.t1	192	1	29.8698	0.6659
g11752	g11752.t1	949	1	3.8221	0.2133												136037.KDR15658	2.57e-291	840	COG0060@1|root,KOG0433@2759|Eukaryota,38E68@33154|Opisthokonta,3BC9W@33208|Metazoa,3CS4T@33213|Bilateria,41WGE@6656|Arthropoda,3SJWC@50557|Insecta	33208|Metazoa	J	Belongs to the class-I aminoacyl-tRNA synthetase family	IARS2	GO:0003674,GO:0003824,GO:0004812,GO:0004822,GO:0005575,GO:0005622,GO:0005623,GO:0005737,GO:0005739,GO:0005759,GO:0005829,GO:0006082,GO:0006139,GO:0006399,GO:0006412,GO:0006418,GO:0006428,GO:0006518,GO:0006520,GO:0006725,GO:0006807,GO:0008150,GO:0008152,GO:0009058,GO:0009059,GO:0009987,GO:0010467,GO:0016070,GO:0016874,GO:0016875,GO:0019538,GO:0019752,GO:0031974,GO:0034641,GO:0034645,GO:0034660,GO:0043038,GO:0043039,GO:0043043,GO:0043170,GO:0043226,GO:0043227,GO:0043229,GO:0043231,GO:0043233,GO:0043436,GO:0043603,GO:0043604,GO:0044237,GO:0044238,GO:0044249,GO:0044260,GO:0044267,GO:0044271,GO:0044281,GO:0044422,GO:0044424,GO:0044429,GO:0044444,GO:0044446,GO:0044464,GO:0046483,GO:0070013,GO:0071704,GO:0090304,GO:0140098,GO:0140101,GO:1901360,GO:1901564,GO:1901566,GO:1901576	6.1.1.5	ko:K01870	ko00970,map00970	M00359,M00360	R03656	RC00055,RC00523	ko00000,ko00001,ko00002,ko01000,ko01007,ko03016				Anticodon_1,tRNA-synt_1,zf-FPG_IleRS
g11753	g11753.t2	206	2	156.333	0.933	1823631	0.4804	11665									136037.KDR20117	1.02e-92	276	KOG1692@1|root,KOG1692@2759|Eukaryota,38HZS@33154|Opisthokonta,3BDBC@33208|Metazoa,3CV3N@33213|Bilateria,41XCE@6656|Arthropoda,3SKHU@50557|Insecta	33208|Metazoa	U	It is involved in the biological process described with transport	TMED2	GO:0000003,GO:0000139,GO:0000578,GO:0001568,GO:0001701,GO:0001756,GO:0001838,GO:0001841,GO:0001843,GO:0001890,GO:0001892,GO:0001893,GO:0001944,GO:0001947,GO:0002009,GO:0002790,GO:0003002,GO:0003006,GO:0003007,GO:0003143,GO:0003674,GO:0005215,GO:0005575,GO:0005622,GO:0005623,GO:0005737,GO:0005783,GO:0005789,GO:0005793,GO:0005794,GO:0005798,GO:0006810,GO:0006886,GO:0006888,GO:0006890,GO:0006900,GO:0006901,GO:0006903,GO:0006996,GO:0007030,GO:0007154,GO:0007267,GO:0007275,GO:0007368,GO:0007389,GO:0007399,GO:0007444,GO:0007507,GO:0007565,GO:0008104,GO:0008150,GO:0008565,GO:0008593,GO:0009306,GO:0009653,GO:0009790,GO:0009792,GO:0009798,GO:0009799,GO:0009855,GO:0009880,GO:0009887,GO:0009888,GO:0009893,GO:0009948,GO:0009952,GO:0009966,GO:0009987,GO:0010256,GO:0010468,GO:0010604,GO:0010628,GO:0010646,GO:0012505,GO:0012506,GO:0012507,GO:0014020,GO:0015031,GO:0015833,GO:0016020,GO:0016021,GO:0016043,GO:0016050,GO:0016192,GO:0016331,GO:0019222,GO:0021915,GO:0022414,GO:0022607,GO:0023051,GO:0023052,GO:0023061,GO:0030133,GO:0030134,GO:0030135,GO:0030137,GO:0030141,GO:0030658,GO:0030659,GO:0030660,GO:0030662,GO:0030667,GO:0031090,GO:0031224,GO:0031410,GO:0031982,GO:0031984,GO:0032501,GO:0032502,GO:0032504,GO:0032525,GO:0032940,GO:0033036,GO:0033116,GO:0034260,GO:0034613,GO:0034622,GO:0035050,GO:0035148,GO:0035220,GO:0035239,GO:0035264,GO:0035282,GO:0035295,GO:0035459,GO:0035964,GO:0036342,GO:0040007,GO:0042175,GO:0042588,GO:0042589,GO:0042886,GO:0043009,GO:0043086,GO:0043087,GO:0043226,GO:0043227,GO:0043229,GO:0043231,GO:0043933,GO:0044085,GO:0044092,GO:0044422,GO:0044424,GO:0044425,GO:0044431,GO:0044432,GO:0044433,GO:0044444,GO:0044446,GO:0044464,GO:0044703,GO:0044706,GO:0045184,GO:0046662,GO:0046903,GO:0046907,GO:0048042,GO:0048193,GO:0048194,GO:0048199,GO:0048200,GO:0048205,GO:0048207,GO:0048208,GO:0048513,GO:0048518,GO:0048519,GO:0048562,GO:0048568,GO:0048583,GO:0048589,GO:0048598,GO:0048608,GO:0048609,GO:0048646,GO:0048729,GO:0048731,GO:0048856,GO:0050789,GO:0050790,GO:0050794,GO:0050795,GO:0051179,GO:0051234,GO:0051239,GO:0051336,GO:0051346,GO:0051640,GO:0051641,GO:0051648,GO:0051649,GO:0051650,GO:0051656,GO:0051704,GO:0060135,GO:0060255,GO:0060429,GO:0060562,GO:0060606,GO:0060674,GO:0060711,GO:0060716,GO:0061024,GO:0061053,GO:0061355,GO:0061371,GO:0061458,GO:0065003,GO:0065007,GO:0065009,GO:0070727,GO:0071702,GO:0071705,GO:0071840,GO:0072175,GO:0072358,GO:0072359,GO:0072657,GO:0072659,GO:0090114,GO:0097708,GO:0098588,GO:0098791,GO:0098805,GO:0098827,GO:0099503,GO:0198738,GO:1990778,GO:2000241		ko:K20347					ko00000,ko02000,ko04131	9.B.188.1.2			EMP24_GP25L
g11754	g11754.t1	254	1	111.722	0.9053	6070488	0.7212	54335.8									7029.ACYPI000995-PA	9.02e-86	262	28K2V@1|root,2QSHC@2759|Eukaryota,39S46@33154|Opisthokonta,3BI7J@33208|Metazoa,3CZ4D@33213|Bilateria,41Z8N@6656|Arthropoda,3SMXY@50557|Insecta,3EAIW@33342|Paraneoptera	33208|Metazoa	O	Endoplasmic reticulum protein ERp29, C-terminal domain	ERP29	GO:0000003,GO:0000187,GO:0001932,GO:0001934,GO:0002791,GO:0002792,GO:0003002,GO:0003006,GO:0003674,GO:0005488,GO:0005515,GO:0005575,GO:0005622,GO:0005623,GO:0005737,GO:0005783,GO:0005788,GO:0005790,GO:0006457,GO:0006508,GO:0006807,GO:0006810,GO:0006886,GO:0006888,GO:0006950,GO:0007275,GO:0007276,GO:0007281,GO:0007292,GO:0007308,GO:0007309,GO:0007310,GO:0007313,GO:0007389,GO:0008104,GO:0008150,GO:0008152,GO:0009790,GO:0009792,GO:0009798,GO:0009892,GO:0009893,GO:0009950,GO:0009953,GO:0009966,GO:0009967,GO:0009986,GO:0009987,GO:0009994,GO:0010467,GO:0010468,GO:0010562,GO:0010604,GO:0010605,GO:0010628,GO:0010629,GO:0010646,GO:0010647,GO:0010941,GO:0012505,GO:0015031,GO:0015833,GO:0016192,GO:0016485,GO:0019220,GO:0019222,GO:0019538,GO:0019953,GO:0021700,GO:0022412,GO:0022414,GO:0023051,GO:0023056,GO:0030133,GO:0030154,GO:0031323,GO:0031325,GO:0031399,GO:0031401,GO:0031410,GO:0031974,GO:0031982,GO:0032147,GO:0032268,GO:0032270,GO:0032501,GO:0032502,GO:0032504,GO:0032879,GO:0032880,GO:0033036,GO:0033554,GO:0033674,GO:0034613,GO:0034975,GO:0034976,GO:0040008,GO:0040014,GO:0042325,GO:0042327,GO:0042470,GO:0042802,GO:0042803,GO:0042886,GO:0042981,GO:0043067,GO:0043085,GO:0043170,GO:0043226,GO:0043227,GO:0043229,GO:0043231,GO:0043233,GO:0043335,GO:0043405,GO:0043406,GO:0043408,GO:0043410,GO:0043549,GO:0044093,GO:0044238,GO:0044422,GO:0044424,GO:0044432,GO:0044444,GO:0044446,GO:0044464,GO:0044703,GO:0045184,GO:0045859,GO:0045860,GO:0045937,GO:0046907,GO:0046983,GO:0048193,GO:0048468,GO:0048469,GO:0048477,GO:0048518,GO:0048519,GO:0048522,GO:0048523,GO:0048583,GO:0048584,GO:0048599,GO:0048609,GO:0048638,GO:0048770,GO:0048856,GO:0048869,GO:0050708,GO:0050709,GO:0050789,GO:0050790,GO:0050793,GO:0050794,GO:0050896,GO:0051046,GO:0051048,GO:0051049,GO:0051051,GO:0051087,GO:0051171,GO:0051173,GO:0051174,GO:0051179,GO:0051223,GO:0051224,GO:0051234,GO:0051239,GO:0051246,GO:0051247,GO:0051338,GO:0051347,GO:0051604,GO:0051641,GO:0051649,GO:0051704,GO:0051716,GO:0060255,GO:0065007,GO:0065009,GO:0070013,GO:0070201,GO:0070727,GO:0071702,GO:0071704,GO:0071705,GO:0071900,GO:0071902,GO:0080090,GO:0080134,GO:0080135,GO:0090087,GO:0097708,GO:1901564,GO:1902235,GO:1902531,GO:1902533,GO:1903530,GO:1903531,GO:1904950,GO:1905897,GO:2001233,GO:2001242		ko:K09586	ko04141,map04141				ko00000,ko00001,ko03110,ko04131				ERp29,ERp29_N
g11755	g11755.t1	2032	1	8.63722	0.3615												136037.KDR09530	0	2986	KOG1090@1|root,KOG1090@2759|Eukaryota,38DK3@33154|Opisthokonta,3BBSV@33208|Metazoa,3CU8H@33213|Bilateria,41TWU@6656|Arthropoda,3SHAU@50557|Insecta	33208|Metazoa	T	Belongs to the protein-tyrosine phosphatase family. Non-receptor class myotubularin subfamily	SBF1	GO:0000003,GO:0000123,GO:0000278,GO:0001558,GO:0001691,GO:0003674,GO:0003682,GO:0003824,GO:0004721,GO:0004857,GO:0005085,GO:0005088,GO:0005488,GO:0005515,GO:0005575,GO:0005622,GO:0005623,GO:0005634,GO:0005654,GO:0005694,GO:0005700,GO:0005737,GO:0005768,GO:0005783,GO:0005789,GO:0005829,GO:0005938,GO:0006325,GO:0006355,GO:0006357,GO:0006464,GO:0006470,GO:0006473,GO:0006475,GO:0006479,GO:0006629,GO:0006644,GO:0006650,GO:0006661,GO:0006793,GO:0006796,GO:0006807,GO:0006810,GO:0006996,GO:0007010,GO:0007049,GO:0007272,GO:0007275,GO:0007276,GO:0007283,GO:0007399,GO:0008023,GO:0008138,GO:0008150,GO:0008152,GO:0008213,GO:0008366,GO:0008610,GO:0008654,GO:0009058,GO:0009889,GO:0009891,GO:0009893,GO:0009894,GO:0009896,GO:0009966,GO:0009987,GO:0010468,GO:0010506,GO:0010508,GO:0010556,GO:0010557,GO:0010604,GO:0010628,GO:0010638,GO:0010646,GO:0012505,GO:0016020,GO:0016021,GO:0016043,GO:0016192,GO:0016197,GO:0016239,GO:0016241,GO:0016311,GO:0016569,GO:0016570,GO:0016571,GO:0016573,GO:0016604,GO:0016787,GO:0016788,GO:0016791,GO:0017016,GO:0017112,GO:0017137,GO:0018022,GO:0018193,GO:0018205,GO:0018393,GO:0018394,GO:0019208,GO:0019212,GO:0019219,GO:0019222,GO:0019538,GO:0019637,GO:0019899,GO:0019900,GO:0019902,GO:0019953,GO:0022414,GO:0023051,GO:0030029,GO:0030036,GO:0030234,GO:0030674,GO:0030865,GO:0030866,GO:0031224,GO:0031248,GO:0031267,GO:0031323,GO:0031325,GO:0031326,GO:0031328,GO:0031329,GO:0031331,GO:0031410,GO:0031974,GO:0031981,GO:0031982,GO:0031984,GO:0032259,GO:0032456,GO:0032483,GO:0032501,GO:0032502,GO:0032504,GO:0032784,GO:0032786,GO:0032968,GO:0032991,GO:0033043,GO:0034243,GO:0034708,GO:0034968,GO:0035097,GO:0036211,GO:0036313,GO:0040008,GO:0042175,GO:0042552,GO:0042578,GO:0043086,GO:0043170,GO:0043226,GO:0043227,GO:0043228,GO:0043229,GO:0043231,GO:0043232,GO:0043233,GO:0043243,GO:0043244,GO:0043412,GO:0043414,GO:0043543,GO:0043548,GO:0044092,GO:0044237,GO:0044238,GO:0044249,GO:0044255,GO:0044260,GO:0044267,GO:0044422,GO:0044424,GO:0044425,GO:0044428,GO:0044432,GO:0044444,GO:0044446,GO:0044451,GO:0044464,GO:0044703,GO:0045017,GO:0045893,GO:0045935,GO:0045944,GO:0046474,GO:0046486,GO:0046488,GO:0046578,GO:0046907,GO:0048232,GO:0048518,GO:0048522,GO:0048583,GO:0048609,GO:0048731,GO:0048856,GO:0050789,GO:0050790,GO:0050794,GO:0051020,GO:0051056,GO:0051128,GO:0051130,GO:0051171,GO:0051173,GO:0051179,GO:0051234,GO:0051252,GO:0051254,GO:0051276,GO:0051568,GO:0051641,GO:0051649,GO:0051704,GO:0055037,GO:0060090,GO:0060255,GO:0065007,GO:0065009,GO:0070013,GO:0071704,GO:0071840,GO:0071944,GO:0080090,GO:0090407,GO:0097708,GO:0098772,GO:0098827,GO:0099568,GO:0140096,GO:1901096,GO:1901098,GO:1901564,GO:1901576,GO:1902493,GO:1902494,GO:1902531,GO:1902680,GO:1903506,GO:1903508,GO:1990234,GO:2000112,GO:2001141		ko:K18061					ko00000,ko01009				C1_1,DENN,GRAM,Myotub-related,PH,SBF2,dDENN,uDENN
g11756	g11756.t1	355	1	50.5584	0.7852	469900	0.1684	9294.21									7070.TC005313-PA	5.26e-173	492	COG0464@1|root,KOG0737@2759|Eukaryota,38C57@33154|Opisthokonta,3BC4K@33208|Metazoa,3CVWC@33213|Bilateria,41W8M@6656|Arthropoda,3SFT5@50557|Insecta	33208|Metazoa	O	Belongs to the AAA ATPase family	ATAD1	GO:0000003,GO:0002090,GO:0002092,GO:0003002,GO:0003006,GO:0003008,GO:0003674,GO:0003824,GO:0005575,GO:0005622,GO:0005623,GO:0005634,GO:0005886,GO:0007275,GO:0007276,GO:0007281,GO:0007283,GO:0007286,GO:0007389,GO:0007444,GO:0007447,GO:0007450,GO:0007610,GO:0007611,GO:0007612,GO:0007613,GO:0008150,GO:0009888,GO:0009893,GO:0009953,GO:0009987,GO:0010604,GO:0010646,GO:0010648,GO:0016020,GO:0016462,GO:0016787,GO:0016817,GO:0016818,GO:0016887,GO:0017111,GO:0019222,GO:0019953,GO:0022412,GO:0022414,GO:0023051,GO:0023057,GO:0030100,GO:0030154,GO:0031323,GO:0031325,GO:0032501,GO:0032502,GO:0032504,GO:0032879,GO:0035220,GO:0035222,GO:0035295,GO:0043226,GO:0043227,GO:0043229,GO:0043231,GO:0044424,GO:0044425,GO:0044456,GO:0044459,GO:0044464,GO:0044703,GO:0045202,GO:0045211,GO:0045807,GO:0048190,GO:0048232,GO:0048259,GO:0048260,GO:0048468,GO:0048513,GO:0048515,GO:0048518,GO:0048519,GO:0048522,GO:0048523,GO:0048609,GO:0048731,GO:0048856,GO:0048869,GO:0050789,GO:0050794,GO:0050804,GO:0050805,GO:0050877,GO:0050890,GO:0051049,GO:0051050,GO:0051128,GO:0051130,GO:0051704,GO:0051966,GO:0051967,GO:0060255,GO:0060429,GO:0060627,GO:0065007,GO:0071944,GO:0097060,GO:0098590,GO:0098794,GO:0099177											AAA
g11757	g11757.t1	843	1	15.5689	0.4974												7091.BGIBMGA014521-TA	1.23e-24	119	2CMKS@1|root,2QQR0@2759|Eukaryota,38HRM@33154|Opisthokonta,3BD15@33208|Metazoa,3CSUZ@33213|Bilateria,41WWD@6656|Arthropoda,3SJT5@50557|Insecta,4459Y@7088|Lepidoptera	33208|Metazoa	S	T-complex protein 10 C-terminus	CENPJ	GO:0000003,GO:0000086,GO:0000226,GO:0000242,GO:0000278,GO:0000280,GO:0000930,GO:0003674,GO:0003712,GO:0003713,GO:0005198,GO:0005488,GO:0005515,GO:0005575,GO:0005622,GO:0005623,GO:0005634,GO:0005654,GO:0005737,GO:0005813,GO:0005814,GO:0005815,GO:0005829,GO:0005856,GO:0005886,GO:0005929,GO:0006996,GO:0007010,GO:0007017,GO:0007020,GO:0007049,GO:0007051,GO:0007098,GO:0007099,GO:0007140,GO:0007154,GO:0007165,GO:0007166,GO:0007224,GO:0007275,GO:0007276,GO:0007346,GO:0008092,GO:0008104,GO:0008150,GO:0008275,GO:0008356,GO:0009790,GO:0009889,GO:0009891,GO:0009893,GO:0009966,GO:0009967,GO:0009987,GO:0010389,GO:0010556,GO:0010557,GO:0010564,GO:0010604,GO:0010638,GO:0010646,GO:0010647,GO:0010824,GO:0015630,GO:0015631,GO:0016020,GO:0016043,GO:0019219,GO:0019222,GO:0019899,GO:0019900,GO:0019901,GO:0019904,GO:0019953,GO:0022402,GO:0022406,GO:0022412,GO:0022414,GO:0022607,GO:0023051,GO:0023052,GO:0023056,GO:0030030,GO:0030031,GO:0030474,GO:0030953,GO:0030954,GO:0031023,GO:0031109,GO:0031122,GO:0031323,GO:0031325,GO:0031326,GO:0031328,GO:0031344,GO:0031346,GO:0031974,GO:0031981,GO:0032501,GO:0032502,GO:0032504,GO:0032886,GO:0032947,GO:0032991,GO:0033036,GO:0033043,GO:0033301,GO:0033365,GO:0034613,GO:0034622,GO:0035186,GO:0036064,GO:0040011,GO:0042802,GO:0042995,GO:0043015,GO:0043226,GO:0043227,GO:0043228,GO:0043229,GO:0043231,GO:0043232,GO:0043233,GO:0043933,GO:0044085,GO:0044087,GO:0044089,GO:0044380,GO:0044422,GO:0044424,GO:0044428,GO:0044430,GO:0044441,GO:0044444,GO:0044446,GO:0044450,GO:0044458,GO:0044463,GO:0044464,GO:0044703,GO:0044770,GO:0044772,GO:0044782,GO:0044839,GO:0045448,GO:0045724,GO:0045935,GO:0046425,GO:0046427,GO:0046599,GO:0046605,GO:0046785,GO:0048232,GO:0048285,GO:0048518,GO:0048522,GO:0048583,GO:0048584,GO:0048609,GO:0048856,GO:0050789,GO:0050794,GO:0050896,GO:0051128,GO:0051130,GO:0051171,GO:0051173,GO:0051179,GO:0051252,GO:0051254,GO:0051258,GO:0051298,GO:0051299,GO:0051300,GO:0051301,GO:0051321,GO:0051418,GO:0051493,GO:0051640,GO:0051641,GO:0051704,GO:0051716,GO:0051726,GO:0060255,GO:0060271,GO:0060491,GO:0061511,GO:0065003,GO:0065007,GO:0070013,GO:0070507,GO:0070727,GO:0070925,GO:0071539,GO:0071840,GO:0071944,GO:0072698,GO:0080090,GO:0097435,GO:0097711,GO:0098534,GO:0120025,GO:0120031,GO:0120032,GO:0120034,GO:0120035,GO:0120036,GO:0120038,GO:0140013,GO:0140056,GO:0140110,GO:1901987,GO:1901990,GO:1902017,GO:1902115,GO:1902117,GO:1902531,GO:1902533,GO:1902680,GO:1902749,GO:1902855,GO:1902857,GO:1903046,GO:1903047,GO:1903087,GO:1903506,GO:1903508,GO:1904892,GO:1904894,GO:1905508,GO:1905515,GO:1905793,GO:2001141		ko:K11502					ko00000,ko03036				Tcp10_C
g11758	g11758.t1	267	1														400682.PAC_15712907	5e-18	88.6	COG2801@1|root,KOG0017@2759|Eukaryota,3A5XY@33154|Opisthokonta,3C0JZ@33208|Metazoa	33154|Opisthokonta	L	transposition, RNA-mediated
g11759	g11759.t1	166	1	33.9389	0.6984
g1176	g1176.t1	409	1	39.0264	0.7287												7029.ACYPI007591-PA	1.51e-159	462	COG0438@1|root,KOG2941@2759|Eukaryota,38CDI@33154|Opisthokonta,3B9MS@33208|Metazoa,3CYFZ@33213|Bilateria,41WAX@6656|Arthropoda,3SIHH@50557|Insecta,3E8C5@33342|Paraneoptera	33208|Metazoa	O	Transferase activity, transferring glycosyl groups	ALG1	GO:0000030,GO:0003674,GO:0003824,GO:0004578,GO:0005575,GO:0005622,GO:0005623,GO:0005737,GO:0005783,GO:0005789,GO:0006464,GO:0006486,GO:0006487,GO:0006488,GO:0006490,GO:0006629,GO:0006807,GO:0008150,GO:0008152,GO:0009058,GO:0009059,GO:0009100,GO:0009101,GO:0009987,GO:0012505,GO:0016020,GO:0016740,GO:0016757,GO:0016758,GO:0019187,GO:0019538,GO:0031984,GO:0034645,GO:0036211,GO:0042175,GO:0043170,GO:0043226,GO:0043227,GO:0043229,GO:0043231,GO:0043412,GO:0043413,GO:0044237,GO:0044238,GO:0044249,GO:0044255,GO:0044260,GO:0044267,GO:0044422,GO:0044424,GO:0044425,GO:0044432,GO:0044444,GO:0044446,GO:0044464,GO:0070085,GO:0071704,GO:0097502,GO:0098827,GO:1901135,GO:1901137,GO:1901564,GO:1901566,GO:1901576	2.4.1.142	ko:K03842	ko00510,ko00513,ko01100,map00510,map00513,map01100	M00055	R05972		ko00000,ko00001,ko00002,ko01000,ko01003		GT33		Glyco_trans_1_4,Glyco_trans_4_4,Glyco_transf_4,Glycos_transf_1
g11760	g11760.t1	192	1	14519.3	0.9994	5633772500	0.9991	388019
g11761	g11761.t1	102	1	1959.4	0.9965	10787537	0.804	5505.52
g11762	g11762.t1	280	1	64.9116	0.8303												132113.XP_003486021.1	1.33e-157	446	COG0202@1|root,KOG1522@2759|Eukaryota,39R3C@33154|Opisthokonta,3B94M@33208|Metazoa,3CYS5@33213|Bilateria,41X9E@6656|Arthropoda,3SJCJ@50557|Insecta,46FYM@7399|Hymenoptera	33208|Metazoa	K	RNA polymerases D	POLR2C	GO:0000375,GO:0000377,GO:0000398,GO:0000428,GO:0003674,GO:0003824,GO:0003899,GO:0005575,GO:0005622,GO:0005623,GO:0005634,GO:0005654,GO:0005665,GO:0005694,GO:0005700,GO:0005703,GO:0005737,GO:0005829,GO:0005856,GO:0006139,GO:0006259,GO:0006281,GO:0006283,GO:0006289,GO:0006351,GO:0006352,GO:0006354,GO:0006366,GO:0006367,GO:0006368,GO:0006370,GO:0006396,GO:0006397,GO:0006725,GO:0006807,GO:0006950,GO:0006974,GO:0007154,GO:0007165,GO:0007166,GO:0007167,GO:0007169,GO:0008150,GO:0008152,GO:0008380,GO:0008543,GO:0009058,GO:0009059,GO:0009266,GO:0009301,GO:0009408,GO:0009452,GO:0009628,GO:0009719,GO:0009987,GO:0010033,GO:0010467,GO:0010468,GO:0015630,GO:0016070,GO:0016071,GO:0016073,GO:0016591,GO:0016740,GO:0016772,GO:0016779,GO:0018130,GO:0019222,GO:0019438,GO:0023052,GO:0030880,GO:0031974,GO:0031981,GO:0032774,GO:0032991,GO:0033554,GO:0034062,GO:0034605,GO:0034641,GO:0034645,GO:0034654,GO:0034660,GO:0036260,GO:0042221,GO:0042795,GO:0043170,GO:0043226,GO:0043227,GO:0043228,GO:0043229,GO:0043231,GO:0043232,GO:0043233,GO:0044237,GO:0044238,GO:0044249,GO:0044260,GO:0044271,GO:0044344,GO:0044422,GO:0044424,GO:0044427,GO:0044428,GO:0044444,GO:0044446,GO:0044451,GO:0044464,GO:0046483,GO:0050789,GO:0050794,GO:0050896,GO:0051716,GO:0055029,GO:0060147,GO:0060255,GO:0060964,GO:0060966,GO:0060968,GO:0061695,GO:0065007,GO:0070013,GO:0070848,GO:0070887,GO:0071310,GO:0071363,GO:0071495,GO:0071704,GO:0071774,GO:0090304,GO:0097659,GO:0097747,GO:0098687,GO:0098781,GO:0140098,GO:1901360,GO:1901362,GO:1901576,GO:1902494,GO:1990234		ko:K03011	ko00230,ko00240,ko01100,ko03020,ko05016,ko05169,map00230,map00240,map01100,map03020,map05016,map05169	M00180	R00435,R00441,R00442,R00443	RC02795	br01611,ko00000,ko00001,ko00002,ko03021,ko03400				RNA_pol_A_bac,RNA_pol_L
g11763	g11763.t1	767	1	8.96016	0.3695												136037.KDR10579	0	979	KOG1243@1|root,KOG1243@2759|Eukaryota,38BPK@33154|Opisthokonta,3BJ3X@33208|Metazoa,3D2CX@33213|Bilateria,41TG9@6656|Arthropoda,3SFM3@50557|Insecta	33208|Metazoa	T	ATP binding. It is involved in the biological process described with protein phosphorylation	SCYL1	GO:0003674,GO:0003824,GO:0004672,GO:0004713,GO:0005575,GO:0005622,GO:0005623,GO:0005737,GO:0005793,GO:0005794,GO:0005798,GO:0005801,GO:0005815,GO:0005829,GO:0005856,GO:0006464,GO:0006468,GO:0006793,GO:0006796,GO:0006807,GO:0006810,GO:0006890,GO:0008150,GO:0008152,GO:0009987,GO:0012505,GO:0012506,GO:0015630,GO:0016020,GO:0016192,GO:0016301,GO:0016310,GO:0016740,GO:0016772,GO:0016773,GO:0018108,GO:0018193,GO:0018212,GO:0019538,GO:0030117,GO:0030120,GO:0030126,GO:0030135,GO:0030137,GO:0030659,GO:0030660,GO:0030662,GO:0030663,GO:0031090,GO:0031410,GO:0031982,GO:0032991,GO:0036211,GO:0043170,GO:0043226,GO:0043227,GO:0043228,GO:0043229,GO:0043231,GO:0043232,GO:0043412,GO:0044237,GO:0044238,GO:0044260,GO:0044267,GO:0044422,GO:0044424,GO:0044425,GO:0044430,GO:0044431,GO:0044433,GO:0044444,GO:0044446,GO:0044464,GO:0048193,GO:0048475,GO:0051179,GO:0051234,GO:0071704,GO:0097708,GO:0098588,GO:0098796,GO:0098805,GO:0140096,GO:1901564		ko:K08876					ko00000,ko01001,ko03016				Pkinase
g11764	g11764.t1	122	1	12.7947	0.4489												7029.ACYPI000330-PA	1.71e-53	172	2C1RC@1|root,2S13X@2759|Eukaryota,3A1WQ@33154|Opisthokonta,3BR26@33208|Metazoa,3D7GY@33213|Bilateria,41ZP6@6656|Arthropoda,3SNC1@50557|Insecta,3EB34@33342|Paraneoptera	33208|Metazoa
g11765	g11765.t1	192	1	93.2171	0.8837
g11766	g11766.t1	409	1	1.18223	0.0229												38654.XP_006029730.1	5.15e-86	273	2CXPK@1|root,2RYWI@2759|Eukaryota,3A0FF@33154|Opisthokonta,3BPTP@33208|Metazoa,3D6SN@33213|Bilateria,48FM6@7711|Chordata,49CCX@7742|Vertebrata	33208|Metazoa	S	Transposase (partial DDE domain)			2.1.1.43	ko:K11433	ko00310,map00310		R03875,R03938,R04866,R04867	RC00003,RC00060,RC00181,RC00496	ko00000,ko00001,ko01000,ko03036				DDE_3,HTH_Tnp_Tc3_2,Transposase_1
g11767	g11767.t1	381	1	5.82915	0.2881
g11768	g11768.t1	290	1	2.72966	0.1526
g11769	g11769.t2	292	2	18.454	0.5431
g1177	g1177.t1	843	1	5.77951	0.2864												7029.ACYPI008396-PA	0	906	KOG1306@1|root,KOG1306@2759|Eukaryota,38CSX@33154|Opisthokonta,3BAVY@33208|Metazoa,3CSR1@33213|Bilateria,41V4G@6656|Arthropoda,3SHYQ@50557|Insecta,3E8XT@33342|Paraneoptera	33208|Metazoa	P	Sodium/calcium exchanger protein				ko:K05849	ko04020,ko04022,ko04371,ko04740,ko04974,map04020,map04022,map04371,map04740,map04974				ko00000,ko00001,ko00536,ko02000	2.A.19.3			Calx-beta,Na_Ca_ex,Na_Ca_ex_C
g11770	g11770.t1	802	1	34.6675	0.7032												136037.KDR17903	0	942	COG5076@1|root,KOG1472@2759|Eukaryota,38C6C@33154|Opisthokonta,3BA34@33208|Metazoa,3CXGI@33213|Bilateria,41UNV@6656|Arthropoda,3SJ6N@50557|Insecta	33208|Metazoa	BK	Histone acetyltransferase activity. It is involved in the biological process described with	KAT2B	GO:0000079,GO:0000123,GO:0000124,GO:0000125,GO:0000228,GO:0000428,GO:0000775,GO:0000776,GO:0000785,GO:0000790,GO:0000976,GO:0000977,GO:0001012,GO:0001067,GO:0001701,GO:0001756,GO:0001816,GO:0001838,GO:0001841,GO:0001843,GO:0001932,GO:0001933,GO:0002009,GO:0002682,GO:0002694,GO:0003002,GO:0003008,GO:0003013,GO:0003018,GO:0003674,GO:0003676,GO:0003677,GO:0003682,GO:0003690,GO:0003712,GO:0003713,GO:0003824,GO:0004402,GO:0004468,GO:0004857,GO:0004860,GO:0004861,GO:0005488,GO:0005515,GO:0005575,GO:0005622,GO:0005623,GO:0005634,GO:0005654,GO:0005667,GO:0005671,GO:0005694,GO:0005700,GO:0005703,GO:0005737,GO:0005813,GO:0005815,GO:0005819,GO:0005829,GO:0005856,GO:0006109,GO:0006111,GO:0006139,GO:0006325,GO:0006338,GO:0006351,GO:0006352,GO:0006355,GO:0006357,GO:0006366,GO:0006367,GO:0006464,GO:0006469,GO:0006473,GO:0006474,GO:0006475,GO:0006508,GO:0006725,GO:0006807,GO:0006996,GO:0007005,GO:0007049,GO:0007050,GO:0007154,GO:0007165,GO:0007166,GO:0007219,GO:0007221,GO:0007275,GO:0007389,GO:0007399,GO:0007417,GO:0007420,GO:0007507,GO:0007610,GO:0007611,GO:0007613,GO:0007616,GO:0008015,GO:0008080,GO:0008134,GO:0008150,GO:0008152,GO:0008233,GO:0008234,GO:0008283,GO:0008285,GO:0008593,GO:0009058,GO:0009059,GO:0009653,GO:0009719,GO:0009725,GO:0009790,GO:0009792,GO:0009888,GO:0009889,GO:0009891,GO:0009892,GO:0009893,GO:0009952,GO:0009966,GO:0009967,GO:0009987,GO:0010033,GO:0010243,GO:0010467,GO:0010468,GO:0010484,GO:0010485,GO:0010556,GO:0010557,GO:0010563,GO:0010564,GO:0010604,GO:0010605,GO:0010628,GO:0010638,GO:0010639,GO:0010646,GO:0010647,GO:0010675,GO:0010676,GO:0010720,GO:0010824,GO:0010826,GO:0010835,GO:0010906,GO:0010907,GO:0010948,GO:0010975,GO:0010976,GO:0014020,GO:0014706,GO:0015629,GO:0015630,GO:0016043,GO:0016070,GO:0016331,GO:0016407,GO:0016410,GO:0016538,GO:0016569,GO:0016570,GO:0016573,GO:0016578,GO:0016579,GO:0016591,GO:0016740,GO:0016746,GO:0016747,GO:0016787,GO:0018076,GO:0018130,GO:0018193,GO:0018205,GO:0018335,GO:0018393,GO:0018394,GO:0019207,GO:0019210,GO:0019219,GO:0019220,GO:0019222,GO:0019438,GO:0019538,GO:0019783,GO:0019887,GO:0019899,GO:0019900,GO:0019901,GO:0019902,GO:0019903,GO:0021537,GO:0021915,GO:0022008,GO:0022037,GO:0022402,GO:0023051,GO:0023052,GO:0023056,GO:0030016,GO:0030017,GO:0030154,GO:0030234,GO:0030291,GO:0030880,GO:0030900,GO:0030901,GO:0030902,GO:0030914,GO:0031056,GO:0031058,GO:0031248,GO:0031323,GO:0031324,GO:0031325,GO:0031326,GO:0031328,GO:0031344,GO:0031346,GO:0031365,GO:0031399,GO:0031400,GO:0031401,GO:0031647,GO:0031672,GO:0031674,GO:0031974,GO:0031981,GO:0032268,GO:0032269,GO:0032270,GO:0032501,GO:0032502,GO:0032774,GO:0032868,GO:0032869,GO:0032870,GO:0032886,GO:0032991,GO:0033043,GO:0033044,GO:0033276,GO:0033673,GO:0034212,GO:0034641,GO:0034645,GO:0034654,GO:0035035,GO:0035051,GO:0035065,GO:0035066,GO:0035148,GO:0035150,GO:0035239,GO:0035264,GO:0035282,GO:0035295,GO:0035296,GO:0035561,GO:0035563,GO:0035947,GO:0035948,GO:0036211,GO:0036459,GO:0040007,GO:0040029,GO:0042127,GO:0042221,GO:0042325,GO:0042326,GO:0042641,GO:0042692,GO:0042826,GO:0043009,GO:0043086,GO:0043170,GO:0043226,GO:0043227,GO:0043228,GO:0043229,GO:0043231,GO:0043232,GO:0043233,GO:0043255,GO:0043292,GO:0043388,GO:0043412,GO:0043434,GO:0043543,GO:0043549,GO:0043565,GO:0043966,GO:0043967,GO:0043970,GO:0043983,GO:0043997,GO:0044087,GO:0044092,GO:0044093,GO:0044154,GO:0044212,GO:0044237,GO:0044238,GO:0044249,GO:0044260,GO:0044267,GO:0044271,GO:0044422,GO:0044424,GO:0044427,GO:0044428,GO:0044430,GO:0044444,GO:0044446,GO:0044449,GO:0044451,GO:0044454,GO:0044464,GO:0044798,GO:0044877,GO:0045580,GO:0045589,GO:0045595,GO:0045597,GO:0045619,GO:0045637,GO:0045652,GO:0045664,GO:0045666,GO:0045722,GO:0045736,GO:0045747,GO:0045786,GO:0045815,GO:0045859,GO:0045893,GO:0045913,GO:0045935,GO:0045936,GO:0045944,GO:0046483,GO:0046599,GO:0046600,GO:0046605,GO:0046606,GO:0048167,GO:0048311,GO:0048312,GO:0048513,GO:0048518,GO:0048519,GO:0048522,GO:0048523,GO:0048583,GO:0048584,GO:0048589,GO:0048598,GO:0048646,GO:0048699,GO:0048729,GO:0048731,GO:0048736,GO:0048738,GO:0048856,GO:0048869,GO:0050767,GO:0050769,GO:0050789,GO:0050790,GO:0050793,GO:0050794,GO:0050804,GO:0050863,GO:0050865,GO:0050877,GO:0050880,GO:0050890,GO:0050896,GO:0051094,GO:0051098,GO:0051099,GO:0051101,GO:0051128,GO:0051129,GO:0051130,GO:0051146,GO:0051171,GO:0051172,GO:0051173,GO:0051174,GO:0051179,GO:0051239,GO:0051240,GO:0051246,GO:0051247,GO:0051248,GO:0051249,GO:0051252,GO:0051254,GO:0051276,GO:0051338,GO:0051348,GO:0051493,GO:0051494,GO:0051604,GO:0051640,GO:0051641,GO:0051646,GO:0051716,GO:0051726,GO:0051960,GO:0051962,GO:0055007,GO:0055029,GO:0060173,GO:0060255,GO:0060284,GO:0060322,GO:0060429,GO:0060537,GO:0060562,GO:0060606,GO:0061053,GO:0061061,GO:0061647,GO:0061695,GO:0061733,GO:0062012,GO:0062013,GO:0065007,GO:0065008,GO:0065009,GO:0070011,GO:0070013,GO:0070461,GO:0070507,GO:0070646,GO:0070647,GO:0070887,GO:0071310,GO:0071375,GO:0071417,GO:0071440,GO:0071442,GO:0071495,GO:0071704,GO:0071840,GO:0071900,GO:0071901,GO:0071929,GO:0072175,GO:0072359,GO:0072686,GO:0080090,GO:0090066,GO:0090304,GO:0090575,GO:0097159,GO:0097659,GO:0097746,GO:0097755,GO:0098687,GO:0098772,GO:0099080,GO:0099081,GO:0099177,GO:0099512,GO:0101005,GO:0106075,GO:0106077,GO:0106078,GO:0120035,GO:0140096,GO:0140110,GO:1900402,GO:1901360,GO:1901362,GO:1901363,GO:1901564,GO:1901576,GO:1901652,GO:1901653,GO:1901698,GO:1901699,GO:1901700,GO:1901701,GO:1901983,GO:1901985,GO:1902105,GO:1902115,GO:1902116,GO:1902275,GO:1902493,GO:1902494,GO:1902562,GO:1902680,GO:1903506,GO:1903508,GO:1903706,GO:1904029,GO:1904030,GO:1905269,GO:1905368,GO:1990234,GO:1990837,GO:2000026,GO:2000112,GO:2000615,GO:2000617,GO:2000677,GO:2000679,GO:2000756,GO:2000758,GO:2001141,GO:2001252	2.3.1.48	ko:K06062	ko04330,ko04919,ko05166,ko05203,map04330,map04919,map05166,map05203				ko00000,ko00001,ko01000,ko03021,ko03036				Acetyltransf_1,Bromodomain,PCAF_N
g11771	g11771.t1	285	1														132113.XP_003494284.1	1.73e-132	391	COG0531@1|root,KOG1287@2759|Eukaryota,38BBK@33154|Opisthokonta,3B9U2@33208|Metazoa,3CR7T@33213|Bilateria,41VZB@6656|Arthropoda,3SH1R@50557|Insecta,46EZ4@7399|Hymenoptera	33208|Metazoa	E	Amino acid permease	SLC7A6	GO:0000820,GO:0000821,GO:0002376,GO:0003333,GO:0003674,GO:0005215,GO:0005342,GO:0005575,GO:0005622,GO:0005623,GO:0005886,GO:0005887,GO:0006082,GO:0006520,GO:0006521,GO:0006807,GO:0006810,GO:0006811,GO:0006820,GO:0006865,GO:0006928,GO:0008150,GO:0008152,GO:0008509,GO:0008514,GO:0009987,GO:0010565,GO:0015075,GO:0015171,GO:0015174,GO:0015179,GO:0015291,GO:0015297,GO:0015318,GO:0015711,GO:0015802,GO:0015807,GO:0015849,GO:0016020,GO:0016021,GO:0016043,GO:0016477,GO:0019222,GO:0019752,GO:0022607,GO:0022804,GO:0022857,GO:0031224,GO:0031226,GO:0031323,GO:0032991,GO:0033238,GO:0034220,GO:0040011,GO:0043226,GO:0043227,GO:0043229,GO:0043231,GO:0043436,GO:0043933,GO:0044085,GO:0044237,GO:0044238,GO:0044281,GO:0044424,GO:0044425,GO:0044459,GO:0044464,GO:0046942,GO:0046943,GO:0048870,GO:0050789,GO:0050794,GO:0050900,GO:0051171,GO:0051179,GO:0051234,GO:0051674,GO:0055085,GO:0062012,GO:0065003,GO:0065007,GO:0071702,GO:0071704,GO:0071705,GO:0071840,GO:0071944,GO:0080090,GO:0098656,GO:0098796,GO:0098797,GO:1901564,GO:1902475,GO:1903825,GO:1905039,GO:1990184,GO:1990822		ko:K03450,ko:K13780,ko:K13867,ko:K13872	ko04150,ko04974,ko05230,map04150,map04974,map05230				ko00000,ko00001,ko02000	2.A.3.8,2.A.3.8.1,2.A.3.8.7			AA_permease_2
g11772	g11772.t1	89	1	1.75538	0.0794
g11773	g11773.t1	731	1
g11774	g11774.t1	363	1
g11775	g11775.t1	675	1	3.90708	0.2177												13037.EHJ68062	8.28e-26	118	KOG3695@1|root,KOG3695@2759|Eukaryota,38FSI@33154|Opisthokonta,3BG4Y@33208|Metazoa,3CRUP@33213|Bilateria,41UM6@6656|Arthropoda,3SGHS@50557|Insecta,449QS@7088|Lepidoptera	33208|Metazoa	S	Retinoic acid induced 16-like protein	FAM160B1												RAI16-like
g11776	g11776.t1	133	1	3.20471	0.1809												7029.ACYPI38857-PA	1.47e-28	115	2CMVD@1|root,2QS6T@2759|Eukaryota,38ITZ@33154|Opisthokonta,3BGFP@33208|Metazoa,3D162@33213|Bilateria,41U69@6656|Arthropoda,3SIX2@50557|Insecta	33208|Metazoa	S	DNA-binding transcription factor activity, RNA polymerase II-specific	EPM2AIP1												DUF4371,Dimer_Tnp_hAT
g11777	g11777.t1	808	1	29.0614	0.659												69319.XP_008560881.1	1.5e-277	794	KOG3667@1|root,KOG3667@2759|Eukaryota,38C6P@33154|Opisthokonta,3BDY8@33208|Metazoa,3D0AR@33213|Bilateria,41XM9@6656|Arthropoda,3SKGS@50557|Insecta,46EMH@7399|Hymenoptera	33208|Metazoa	KT	Signal transducer and activator of transcription	STAT5B	GO:0000003,GO:0000255,GO:0000902,GO:0000904,GO:0000976,GO:0000977,GO:0000978,GO:0000981,GO:0000982,GO:0000987,GO:0001012,GO:0001067,GO:0001077,GO:0001228,GO:0001553,GO:0001654,GO:0001655,GO:0001666,GO:0001667,GO:0001672,GO:0001709,GO:0001775,GO:0001776,GO:0001779,GO:0001817,GO:0001819,GO:0001889,GO:0001910,GO:0001912,GO:0001936,GO:0001938,GO:0002009,GO:0002064,GO:0002065,GO:0002066,GO:0002119,GO:0002164,GO:0002165,GO:0002230,GO:0002237,GO:0002260,GO:0002376,GO:0002520,GO:0002521,GO:0002526,GO:0002682,GO:0002683,GO:0002684,GO:0002694,GO:0002696,GO:0002697,GO:0002699,GO:0002703,GO:0002705,GO:0002706,GO:0002708,GO:0002715,GO:0002717,GO:0002759,GO:0002761,GO:0002763,GO:0002831,GO:0002832,GO:0002920,GO:0002921,GO:0003002,GO:0003006,GO:0003008,GO:0003674,GO:0003676,GO:0003677,GO:0003682,GO:0003690,GO:0003700,GO:0003824,GO:0004672,GO:0004713,GO:0005102,GO:0005126,GO:0005488,GO:0005515,GO:0005575,GO:0005622,GO:0005623,GO:0005634,GO:0005654,GO:0005737,GO:0005829,GO:0005886,GO:0006082,GO:0006101,GO:0006103,GO:0006105,GO:0006107,GO:0006139,GO:0006351,GO:0006355,GO:0006357,GO:0006366,GO:0006464,GO:0006468,GO:0006520,GO:0006549,GO:0006573,GO:0006575,GO:0006600,GO:0006629,GO:0006631,GO:0006725,GO:0006790,GO:0006793,GO:0006796,GO:0006805,GO:0006807,GO:0006810,GO:0006928,GO:0006950,GO:0006952,GO:0006953,GO:0006954,GO:0006955,GO:0006959,GO:0007154,GO:0007165,GO:0007166,GO:0007167,GO:0007169,GO:0007259,GO:0007275,GO:0007276,GO:0007281,GO:0007292,GO:0007293,GO:0007297,GO:0007298,GO:0007346,GO:0007350,GO:0007379,GO:0007389,GO:0007399,GO:0007423,GO:0007424,GO:0007425,GO:0007442,GO:0007444,GO:0007455,GO:0007472,GO:0007476,GO:0007525,GO:0007526,GO:0007530,GO:0007538,GO:0007548,GO:0007552,GO:0007560,GO:0007565,GO:0007589,GO:0007595,GO:0007610,GO:0007611,GO:0007613,GO:0007616,GO:0008134,GO:0008150,GO:0008152,GO:0008202,GO:0008207,GO:0008283,GO:0008284,GO:0008348,GO:0008406,GO:0008585,GO:0009058,GO:0009059,GO:0009081,GO:0009314,GO:0009410,GO:0009605,GO:0009607,GO:0009617,GO:0009628,GO:0009636,GO:0009653,GO:0009719,GO:0009725,GO:0009790,GO:0009791,GO:0009880,GO:0009886,GO:0009887,GO:0009888,GO:0009889,GO:0009891,GO:0009893,GO:0009898,GO:0009987,GO:0009991,GO:0010033,GO:0010165,GO:0010212,GO:0010243,GO:0010467,GO:0010468,GO:0010556,GO:0010557,GO:0010594,GO:0010595,GO:0010604,GO:0010628,GO:0010631,GO:0010632,GO:0010634,GO:0010638,GO:0010817,GO:0010847,GO:0010876,GO:0010941,GO:0014070,GO:0016020,GO:0016043,GO:0016070,GO:0016301,GO:0016310,GO:0016324,GO:0016477,GO:0016740,GO:0016772,GO:0016773,GO:0016999,GO:0017144,GO:0017145,GO:0018108,GO:0018130,GO:0018193,GO:0018212,GO:0019216,GO:0019218,GO:0019219,GO:0019221,GO:0019222,GO:0019438,GO:0019530,GO:0019538,GO:0019694,GO:0019752,GO:0019827,GO:0019915,GO:0019953,GO:0022407,GO:0022409,GO:0022412,GO:0022414,GO:0022602,GO:0022612,GO:0023052,GO:0030097,GO:0030098,GO:0030101,GO:0030154,GO:0030155,GO:0030217,GO:0030334,GO:0030335,GO:0030707,GO:0030713,GO:0030718,GO:0030720,GO:0030850,GO:0030855,GO:0030856,GO:0030879,GO:0031323,GO:0031325,GO:0031326,GO:0031328,GO:0031341,GO:0031343,GO:0031347,GO:0031349,GO:0031445,GO:0031453,GO:0031667,GO:0031974,GO:0031981,GO:0032101,GO:0032102,GO:0032103,GO:0032355,GO:0032496,GO:0032501,GO:0032502,GO:0032504,GO:0032663,GO:0032743,GO:0032774,GO:0032787,GO:0032814,GO:0032816,GO:0032817,GO:0032819,GO:0032823,GO:0032825,GO:0032870,GO:0032879,GO:0032944,GO:0032946,GO:0032989,GO:0033025,GO:0033026,GO:0033032,GO:0033033,GO:0033036,GO:0033043,GO:0033044,GO:0033077,GO:0033993,GO:0034097,GO:0034641,GO:0034645,GO:0034654,GO:0034754,GO:0035019,GO:0035107,GO:0035114,GO:0035120,GO:0035166,GO:0035167,GO:0035168,GO:0035171,GO:0035172,GO:0035214,GO:0035220,GO:0035239,GO:0035257,GO:0035258,GO:0035259,GO:0035282,GO:0035295,GO:0035556,GO:0035723,GO:0036211,GO:0036293,GO:0038110,GO:0038111,GO:0040008,GO:0040011,GO:0040012,GO:0040014,GO:0040017,GO:0040018,GO:0040024,GO:0042035,GO:0042078,GO:0042102,GO:0042104,GO:0042108,GO:0042110,GO:0042127,GO:0042129,GO:0042180,GO:0042221,GO:0042269,GO:0042386,GO:0042387,GO:0042393,GO:0042445,GO:0042448,GO:0042493,GO:0042592,GO:0042698,GO:0042981,GO:0043029,GO:0043066,GO:0043067,GO:0043069,GO:0043170,GO:0043207,GO:0043226,GO:0043227,GO:0043229,GO:0043231,GO:0043233,GO:0043412,GO:0043434,GO:0043436,GO:0043535,GO:0043536,GO:0043565,GO:0043603,GO:0043648,GO:0043696,GO:0043697,GO:0043900,GO:0043901,GO:0044087,GO:0044089,GO:0044212,GO:0044237,GO:0044238,GO:0044249,GO:0044255,GO:0044260,GO:0044267,GO:0044271,GO:0044281,GO:0044422,GO:0044424,GO:0044425,GO:0044428,GO:0044444,GO:0044446,GO:0044459,GO:0044464,GO:0044703,GO:0044706,GO:0045076,GO:0045086,GO:0045088,GO:0045089,GO:0045136,GO:0045137,GO:0045165,GO:0045177,GO:0045321,GO:0045471,GO:0045577,GO:0045579,GO:0045580,GO:0045582,GO:0045586,GO:0045588,GO:0045595,GO:0045596,GO:0045597,GO:0045619,GO:0045621,GO:0045637,GO:0045638,GO:0045639,GO:0045646,GO:0045647,GO:0045648,GO:0045785,GO:0045787,GO:0045799,GO:0045893,GO:0045927,GO:0045931,GO:0045935,GO:0045944,GO:0045954,GO:0046006,GO:0046449,GO:0046483,GO:0046543,GO:0046544,GO:0046545,GO:0046643,GO:0046645,GO:0046649,GO:0046660,GO:0046661,GO:0046677,GO:0046903,GO:0046983,GO:0048103,GO:0048468,GO:0048477,GO:0048511,GO:0048513,GO:0048518,GO:0048519,GO:0048522,GO:0048523,GO:0048534,GO:0048537,GO:0048541,GO:0048542,GO:0048546,GO:0048563,GO:0048565,GO:0048569,GO:0048583,GO:0048584,GO:0048585,GO:0048608,GO:0048609,GO:0048638,GO:0048639,GO:0048646,GO:0048660,GO:0048661,GO:0048707,GO:0048729,GO:0048731,GO:0048732,GO:0048736,GO:0048737,GO:0048749,GO:0048771,GO:0048856,GO:0048869,GO:0048870,GO:0048872,GO:0050670,GO:0050671,GO:0050678,GO:0050679,GO:0050688,GO:0050691,GO:0050727,GO:0050729,GO:0050776,GO:0050777,GO:0050778,GO:0050789,GO:0050793,GO:0050794,GO:0050863,GO:0050864,GO:0050865,GO:0050867,GO:0050870,GO:0050871,GO:0050877,GO:0050878,GO:0050890,GO:0050896,GO:0050900,GO:0051093,GO:0051094,GO:0051128,GO:0051130,GO:0051171,GO:0051173,GO:0051179,GO:0051186,GO:0051234,GO:0051235,GO:0051239,GO:0051240,GO:0051241,GO:0051246,GO:0051247,GO:0051249,GO:0051251,GO:0051252,GO:0051254,GO:0051270,GO:0051272,GO:0051301,GO:0051427,GO:0051674,GO:0051704,GO:0051707,GO:0051716,GO:0051726,GO:0055123,GO:0060056,GO:0060255,GO:0060375,GO:0060376,GO:0060396,GO:0060397,GO:0060416,GO:0060429,GO:0060443,GO:0060512,GO:0060541,GO:0060548,GO:0060562,GO:0060740,GO:0060742,GO:0061008,GO:0061061,GO:0061180,GO:0061458,GO:0061525,GO:0065007,GO:0065008,GO:0070013,GO:0070482,GO:0070663,GO:0070665,GO:0070666,GO:0070668,GO:0070669,GO:0070670,GO:0070672,GO:0070848,GO:0070849,GO:0070887,GO:0071214,GO:0071216,GO:0071219,GO:0071222,GO:0071310,GO:0071345,GO:0071350,GO:0071352,GO:0071363,GO:0071364,GO:0071375,GO:0071378,GO:0071396,GO:0071407,GO:0071417,GO:0071466,GO:0071478,GO:0071479,GO:0071481,GO:0071495,GO:0071704,GO:0071840,GO:0071944,GO:0072338,GO:0072350,GO:0080090,GO:0080134,GO:0090130,GO:0090132,GO:0090304,GO:0097011,GO:0097012,GO:0097159,GO:0097305,GO:0097529,GO:0097531,GO:0097659,GO:0097696,GO:0098552,GO:0098562,GO:0098590,GO:0098592,GO:0098727,GO:0098760,GO:0098761,GO:0104004,GO:0140096,GO:0140110,GO:1901360,GO:1901362,GO:1901363,GO:1901564,GO:1901576,GO:1901605,GO:1901652,GO:1901653,GO:1901698,GO:1901699,GO:1901700,GO:1901701,GO:1902105,GO:1902107,GO:1902275,GO:1902680,GO:1903037,GO:1903039,GO:1903506,GO:1903508,GO:1903706,GO:1903707,GO:1903708,GO:1905269,GO:1990837,GO:2000026,GO:2000106,GO:2000107,GO:2000112,GO:2000145,GO:2000147,GO:2000736,GO:2000737,GO:2001141,GO:2001252		ko:K11223,ko:K11224	ko04012,ko04062,ko04217,ko04630,ko04658,ko04659,ko04917,ko04933,ko05161,ko05162,ko05166,ko05200,ko05203,ko05220,ko05221,ko05223,map04012,map04062,map04217,map04630,map04658,map04659,map04917,map04933,map05161,map05162,map05166,map05200,map05203,map05220,map05221,map05223	M00684			ko00000,ko00001,ko00002,ko03000				SH2,STAT_alpha,STAT_bind,STAT_int
g11778	g11778.t2	472	2	42.1083	0.7465												136037.KDR23003	1.52e-248	692	KOG2381@1|root,KOG2381@2759|Eukaryota,38DFD@33154|Opisthokonta,3BBVC@33208|Metazoa,3CST8@33213|Bilateria,41XMI@6656|Arthropoda,3SFQZ@50557|Insecta	33208|Metazoa	T	Phosphotransferase activity, alcohol group as acceptor	PI4K2B	GO:0000166,GO:0000287,GO:0000323,GO:0001775,GO:0002252,GO:0002263,GO:0002274,GO:0002275,GO:0002276,GO:0002366,GO:0002376,GO:0002443,GO:0002444,GO:0002560,GO:0002561,GO:0003674,GO:0003824,GO:0004430,GO:0005488,GO:0005524,GO:0005575,GO:0005622,GO:0005623,GO:0005737,GO:0005739,GO:0005764,GO:0005765,GO:0005768,GO:0005769,GO:0005770,GO:0005773,GO:0005774,GO:0005794,GO:0005802,GO:0005829,GO:0005886,GO:0005887,GO:0006629,GO:0006644,GO:0006650,GO:0006661,GO:0006793,GO:0006796,GO:0006810,GO:0006887,GO:0006955,GO:0006996,GO:0007030,GO:0007032,GO:0007275,GO:0008021,GO:0008104,GO:0008144,GO:0008150,GO:0008152,GO:0008610,GO:0008654,GO:0009058,GO:0009987,GO:0010008,GO:0010256,GO:0012505,GO:0012506,GO:0016020,GO:0016021,GO:0016043,GO:0016050,GO:0016192,GO:0016301,GO:0016310,GO:0016740,GO:0016772,GO:0016773,GO:0017076,GO:0018995,GO:0019637,GO:0030133,GO:0030258,GO:0030425,GO:0030427,GO:0030554,GO:0030658,GO:0030659,GO:0030672,GO:0031090,GO:0031224,GO:0031226,GO:0031410,GO:0031901,GO:0031902,GO:0031982,GO:0031984,GO:0032252,GO:0032501,GO:0032502,GO:0032553,GO:0032555,GO:0032559,GO:0032940,GO:0032991,GO:0033036,GO:0033333,GO:0033339,GO:0033363,GO:0033365,GO:0033643,GO:0033644,GO:0034613,GO:0035639,GO:0035651,GO:0035838,GO:0036094,GO:0036230,GO:0036477,GO:0042734,GO:0042995,GO:0043005,GO:0043025,GO:0043167,GO:0043168,GO:0043169,GO:0043204,GO:0043226,GO:0043227,GO:0043229,GO:0043231,GO:0043299,GO:0043657,GO:0044215,GO:0044216,GO:0044217,GO:0044218,GO:0044221,GO:0044231,GO:0044237,GO:0044238,GO:0044249,GO:0044255,GO:0044279,GO:0044297,GO:0044422,GO:0044424,GO:0044425,GO:0044431,GO:0044433,GO:0044437,GO:0044440,GO:0044444,GO:0044446,GO:0044456,GO:0044459,GO:0044463,GO:0044464,GO:0044877,GO:0045017,GO:0045055,GO:0045121,GO:0045202,GO:0045321,GO:0045575,GO:0046474,GO:0046486,GO:0046488,GO:0046834,GO:0046854,GO:0046872,GO:0046903,GO:0048736,GO:0048856,GO:0050896,GO:0051179,GO:0051234,GO:0051286,GO:0051640,GO:0051641,GO:0051648,GO:0052742,GO:0070382,GO:0070727,GO:0071704,GO:0071840,GO:0071944,GO:0072556,GO:0090407,GO:0097060,GO:0097159,GO:0097367,GO:0097447,GO:0097458,GO:0097708,GO:0098588,GO:0098589,GO:0098590,GO:0098791,GO:0098793,GO:0098805,GO:0098852,GO:0098857,GO:0099501,GO:0099503,GO:0120025,GO:0120038,GO:1901265,GO:1901363,GO:1901576	2.7.1.67	ko:K13711	ko00562,ko01100,ko04070,map00562,map01100,map04070	M00130	R03361	RC00002,RC00078	ko00000,ko00001,ko00002,ko01000,ko04131				PI3_PI4_kinase
g11779	g11779.t1	505	1	35.6543	0.709												136037.KDR20744	2.24e-117	362	KOG1192@1|root,KOG1192@2759|Eukaryota,38B62@33154|Opisthokonta,3BDT1@33208|Metazoa,3CY8Z@33213|Bilateria,41XIT@6656|Arthropoda,3SZAE@50557|Insecta	33208|Metazoa	G	UDP-glucoronosyl and UDP-glucosyl transferase	UGT2A1	GO:0001523,GO:0001889,GO:0001972,GO:0002237,GO:0002526,GO:0003008,GO:0003674,GO:0003824,GO:0004857,GO:0005080,GO:0005488,GO:0005496,GO:0005501,GO:0005504,GO:0005515,GO:0005575,GO:0005622,GO:0005623,GO:0005634,GO:0005635,GO:0005640,GO:0005737,GO:0005783,GO:0005789,GO:0005886,GO:0005887,GO:0005975,GO:0005996,GO:0006063,GO:0006082,GO:0006109,GO:0006629,GO:0006631,GO:0006706,GO:0006711,GO:0006720,GO:0006721,GO:0006725,GO:0006778,GO:0006787,GO:0006789,GO:0006805,GO:0006807,GO:0006950,GO:0006952,GO:0006953,GO:0006954,GO:0007275,GO:0007584,GO:0007588,GO:0007600,GO:0007606,GO:0007608,GO:0008144,GO:0008150,GO:0008152,GO:0008194,GO:0008202,GO:0008209,GO:0008210,GO:0008289,GO:0009056,GO:0009410,GO:0009593,GO:0009605,GO:0009607,GO:0009617,GO:0009636,GO:0009698,GO:0009719,GO:0009725,GO:0009804,GO:0009812,GO:0009892,GO:0009987,GO:0009991,GO:0010033,GO:0010243,GO:0010565,GO:0010675,GO:0010677,GO:0010817,GO:0012505,GO:0014070,GO:0015020,GO:0016020,GO:0016021,GO:0016042,GO:0016101,GO:0016740,GO:0016757,GO:0016758,GO:0016999,GO:0017001,GO:0017144,GO:0018879,GO:0019216,GO:0019217,GO:0019218,GO:0019222,GO:0019439,GO:0019585,GO:0019748,GO:0019752,GO:0019840,GO:0019867,GO:0019899,GO:0019900,GO:0019901,GO:0030234,GO:0031090,GO:0031099,GO:0031100,GO:0031224,GO:0031226,GO:0031323,GO:0031324,GO:0031406,GO:0031667,GO:0031960,GO:0031965,GO:0031967,GO:0031968,GO:0031975,GO:0031984,GO:0032355,GO:0032496,GO:0032501,GO:0032502,GO:0032787,GO:0032870,GO:0032991,GO:0033013,GO:0033015,GO:0033293,GO:0033574,GO:0033993,GO:0034641,GO:0034663,GO:0034754,GO:0035690,GO:0036094,GO:0042167,GO:0042168,GO:0042175,GO:0042178,GO:0042221,GO:0042440,GO:0042445,GO:0042447,GO:0042493,GO:0042537,GO:0042573,GO:0042594,GO:0042802,GO:0042803,GO:0043086,GO:0043167,GO:0043168,GO:0043177,GO:0043207,GO:0043226,GO:0043227,GO:0043229,GO:0043231,GO:0043434,GO:0043436,GO:0044092,GO:0044237,GO:0044238,GO:0044248,GO:0044255,GO:0044270,GO:0044281,GO:0044422,GO:0044424,GO:0044425,GO:0044428,GO:0044432,GO:0044444,GO:0044446,GO:0044459,GO:0044464,GO:0044877,GO:0045471,GO:0045833,GO:0045912,GO:0045922,GO:0045939,GO:0046149,GO:0046226,GO:0046271,GO:0046483,GO:0046677,GO:0046700,GO:0046982,GO:0046983,GO:0048513,GO:0048519,GO:0048523,GO:0048545,GO:0048731,GO:0048732,GO:0048856,GO:0050789,GO:0050790,GO:0050794,GO:0050877,GO:0050896,GO:0051186,GO:0051187,GO:0051338,GO:0051348,GO:0051384,GO:0051552,GO:0051606,GO:0051704,GO:0051707,GO:0051716,GO:0052695,GO:0052696,GO:0052697,GO:0060416,GO:0061008,GO:0062012,GO:0062014,GO:0065007,GO:0065008,GO:0065009,GO:0070069,GO:0070887,GO:0070980,GO:0071236,GO:0071310,GO:0071361,GO:0071375,GO:0071378,GO:0071383,GO:0071384,GO:0071385,GO:0071392,GO:0071394,GO:0071396,GO:0071407,GO:0071417,GO:0071466,GO:0071495,GO:0071704,GO:0071944,GO:0080090,GO:0097159,GO:0097237,GO:0097305,GO:0097306,GO:0098588,GO:0098772,GO:0098805,GO:0098827,GO:1901360,GO:1901361,GO:1901564,GO:1901565,GO:1901575,GO:1901652,GO:1901653,GO:1901654,GO:1901655,GO:1901698,GO:1901699,GO:1901700,GO:1901701,GO:1904223,GO:1904224,GO:2001029,GO:2001030	2.4.1.17,2.4.1.47	ko:K00699,ko:K04628	ko00040,ko00053,ko00140,ko00565,ko00600,ko00830,ko00860,ko00980,ko00982,ko00983,ko01100,ko01110,ko05204,map00040,map00053,map00140,map00565,map00600,map00830,map00860,map00980,map00982,map00983,map01100,map01110,map05204	M00014,M00067,M00129	R01383,R01500,R02358,R02389,R02478,R02502,R02902,R03091,R04322,R04352,R04353,R04354,R04683,R06277,R07106,R08259,R08261,R08262,R08263,R08615,R09426,R09427,R09428,R10804	RC00005,RC00033,RC00049,RC00059,RC00078,RC00171,RC00397,RC00523,RC00529,RC00708,RC02748	ko00000,ko00001,ko00002,ko01000,ko01003		GT1		UDPGT
g1178	g1178.t1	157	2	497.691	0.9783												121225.PHUM041410-PA	1.3e-76	231	COG0494@1|root,KOG2839@2759|Eukaryota,39RM5@33154|Opisthokonta,3BFW4@33208|Metazoa,3D20R@33213|Bilateria,41ZK3@6656|Arthropoda,3SMAN@50557|Insecta,3ED7B@33342|Paraneoptera	33208|Metazoa	T	Hydrolase activity	NUDT3	GO:0000287,GO:0000298,GO:0003674,GO:0003824,GO:0004551,GO:0005488,GO:0005575,GO:0005622,GO:0005623,GO:0005634,GO:0005737,GO:0005829,GO:0006066,GO:0006139,GO:0006163,GO:0006195,GO:0006725,GO:0006753,GO:0006793,GO:0006796,GO:0006807,GO:0006950,GO:0007154,GO:0007267,GO:0008150,GO:0008152,GO:0008486,GO:0009056,GO:0009058,GO:0009117,GO:0009123,GO:0009125,GO:0009126,GO:0009128,GO:0009150,GO:0009154,GO:0009158,GO:0009161,GO:0009166,GO:0009167,GO:0009169,GO:0009259,GO:0009261,GO:0009605,GO:0009987,GO:0009991,GO:0015959,GO:0015961,GO:0016462,GO:0016787,GO:0016817,GO:0016818,GO:0018130,GO:0019438,GO:0019439,GO:0019637,GO:0019693,GO:0019751,GO:0023052,GO:0031667,GO:0033500,GO:0034404,GO:0034431,GO:0034432,GO:0034641,GO:0034654,GO:0034655,GO:0042592,GO:0042593,GO:0042594,GO:0043167,GO:0043169,GO:0043226,GO:0043227,GO:0043229,GO:0043231,GO:0043647,GO:0044237,GO:0044238,GO:0044248,GO:0044249,GO:0044270,GO:0044271,GO:0044281,GO:0044282,GO:0044283,GO:0044424,GO:0044444,GO:0044464,GO:0046164,GO:0046174,GO:0046434,GO:0046483,GO:0046700,GO:0046872,GO:0048878,GO:0050072,GO:0050896,GO:0052841,GO:0052842,GO:0055086,GO:0055088,GO:0065007,GO:0065008,GO:0071543,GO:0071544,GO:0071545,GO:0071704,GO:0072521,GO:0072523,GO:1901135,GO:1901136,GO:1901292,GO:1901360,GO:1901361,GO:1901362,GO:1901564,GO:1901565,GO:1901575,GO:1901576,GO:1901615,GO:1901616,GO:1901906,GO:1901907,GO:1901908,GO:1901909,GO:1901910,GO:1901911	3.6.1.52	ko:K07766					ko00000,ko01000				NUDIX
g11780	g11780.t1	309	1														7029.ACYPI21064-PA	7.88e-63	209	KOG4585@1|root,KOG4585@2759|Eukaryota,3A4U2@33154|Opisthokonta,3C1T7@33208|Metazoa,3DHFW@33213|Bilateria,422SK@6656|Arthropoda,3SPPC@50557|Insecta	33208|Metazoa	L	Transposase DDE domain													DDE_Tnp_4
g11781	g11781.t1	118	1	252.486	0.9598	1913480	0.4892	7578.56									136037.KDR17347	7.55e-45	148	KOG3365@1|root,KOG3365@2759|Eukaryota,3A65M@33154|Opisthokonta,3BSKZ@33208|Metazoa,3D7EJ@33213|Bilateria,42043@6656|Arthropoda,3SN6K@50557|Insecta	33208|Metazoa	C	Oxidoreductase activity, acting on NAD(P)H. It is involved in the biological process described with respiratory electron transport chain	NDUFA5	GO:0003674,GO:0003824,GO:0003954,GO:0005575,GO:0005622,GO:0005623,GO:0005737,GO:0005739,GO:0005740,GO:0005743,GO:0005746,GO:0005747,GO:0006091,GO:0006119,GO:0006120,GO:0006139,GO:0006163,GO:0006725,GO:0006753,GO:0006793,GO:0006796,GO:0006807,GO:0006996,GO:0007005,GO:0008137,GO:0008150,GO:0008152,GO:0009117,GO:0009123,GO:0009126,GO:0009141,GO:0009144,GO:0009150,GO:0009161,GO:0009167,GO:0009199,GO:0009205,GO:0009259,GO:0009987,GO:0010257,GO:0015980,GO:0016020,GO:0016043,GO:0016310,GO:0016491,GO:0016651,GO:0016655,GO:0017144,GO:0019637,GO:0019693,GO:0019866,GO:0022607,GO:0022900,GO:0022904,GO:0030964,GO:0031090,GO:0031966,GO:0031967,GO:0031975,GO:0032981,GO:0032991,GO:0033108,GO:0034622,GO:0034641,GO:0042773,GO:0042775,GO:0043226,GO:0043227,GO:0043229,GO:0043231,GO:0043933,GO:0044085,GO:0044237,GO:0044238,GO:0044281,GO:0044422,GO:0044424,GO:0044425,GO:0044429,GO:0044444,GO:0044446,GO:0044455,GO:0044464,GO:0045271,GO:0045333,GO:0046034,GO:0046483,GO:0050136,GO:0055086,GO:0055114,GO:0065003,GO:0070469,GO:0071704,GO:0071840,GO:0072521,GO:0098796,GO:0098798,GO:0098800,GO:0098803,GO:1901135,GO:1901360,GO:1901564,GO:1902494,GO:1990204		ko:K03949	ko00190,ko01100,ko04714,ko04723,ko04932,ko05010,ko05012,ko05016,map00190,map01100,map04714,map04723,map04932,map05010,map05012,map05016	M00146			ko00000,ko00001,ko00002	3.D.1.6			ETC_C1_NDUFA5
g11782	g11782.t1	356	2	14.6697	0.4815												132113.XP_003488183.1	3.04e-226	627	KOG0660@1|root,KOG0660@2759|Eukaryota,38BZX@33154|Opisthokonta,3B9J2@33208|Metazoa,3CRHP@33213|Bilateria,41UW5@6656|Arthropoda,3SH36@50557|Insecta,46KZJ@7399|Hymenoptera	33208|Metazoa	T	Lipopolysaccharide kinase (Kdo/WaaP) family	MAPK14	GO:0000003,GO:0000075,GO:0000077,GO:0000165,GO:0000166,GO:0000187,GO:0000302,GO:0000303,GO:0000305,GO:0000902,GO:0000922,GO:0001501,GO:0001502,GO:0001525,GO:0001558,GO:0001568,GO:0001756,GO:0001775,GO:0001817,GO:0001819,GO:0001890,GO:0001932,GO:0001934,GO:0001944,GO:0002009,GO:0002062,GO:0002165,GO:0002225,GO:0002237,GO:0002251,GO:0002252,GO:0002263,GO:0002274,GO:0002275,GO:0002283,GO:0002366,GO:0002376,GO:0002385,GO:0002443,GO:0002444,GO:0002446,GO:0002520,GO:0002521,GO:0002573,GO:0002682,GO:0002683,GO:0002684,GO:0002685,GO:0002687,GO:0002688,GO:0002690,GO:0002697,GO:0002699,GO:0002700,GO:0002702,GO:0002718,GO:0002720,GO:0002739,GO:0002741,GO:0002759,GO:0002760,GO:0002784,GO:0002791,GO:0002793,GO:0002831,GO:0002832,GO:0002833,GO:0002920,GO:0002921,GO:0002922,GO:0003002,GO:0003006,GO:0003007,GO:0003008,GO:0003012,GO:0003674,GO:0003824,GO:0004672,GO:0004674,GO:0004707,GO:0004708,GO:0004712,GO:0005488,GO:0005515,GO:0005524,GO:0005575,GO:0005576,GO:0005622,GO:0005623,GO:0005634,GO:0005654,GO:0005737,GO:0005739,GO:0005819,GO:0005829,GO:0005856,GO:0005975,GO:0005996,GO:0006006,GO:0006082,GO:0006355,GO:0006357,GO:0006464,GO:0006468,GO:0006629,GO:0006631,GO:0006793,GO:0006796,GO:0006807,GO:0006810,GO:0006887,GO:0006928,GO:0006935,GO:0006936,GO:0006939,GO:0006950,GO:0006952,GO:0006955,GO:0006970,GO:0006972,GO:0006974,GO:0006979,GO:0007154,GO:0007165,GO:0007166,GO:0007167,GO:0007169,GO:0007178,GO:0007267,GO:0007275,GO:0007389,GO:0007399,GO:0007444,GO:0007472,GO:0007476,GO:0007507,GO:0007517,GO:0007519,GO:0007552,GO:0007560,GO:0007564,GO:0007568,GO:0007569,GO:0007610,GO:0007623,GO:0008022,GO:0008134,GO:0008144,GO:0008150,GO:0008152,GO:0008219,GO:0008284,GO:0008285,GO:0008340,GO:0008348,GO:0008361,GO:0009266,GO:0009314,GO:0009408,GO:0009411,GO:0009416,GO:0009605,GO:0009607,GO:0009611,GO:0009612,GO:0009615,GO:0009617,GO:0009620,GO:0009628,GO:0009636,GO:0009651,GO:0009653,GO:0009743,GO:0009746,GO:0009749,GO:0009790,GO:0009791,GO:0009792,GO:0009886,GO:0009887,GO:0009888,GO:0009889,GO:0009891,GO:0009892,GO:0009893,GO:0009894,GO:0009895,GO:0009952,GO:0009966,GO:0009967,GO:0009968,GO:0009987,GO:0009991,GO:0010033,GO:0010035,GO:0010038,GO:0010212,GO:0010243,GO:0010259,GO:0010468,GO:0010556,GO:0010557,GO:0010562,GO:0010604,GO:0010605,GO:0010608,GO:0010628,GO:0010646,GO:0010647,GO:0010648,GO:0010758,GO:0010759,GO:0010769,GO:0010827,GO:0010828,GO:0010830,GO:0010831,GO:0010883,GO:0010941,GO:0010952,GO:0010975,GO:0012501,GO:0012505,GO:0014706,GO:0014835,GO:0015630,GO:0016043,GO:0016192,GO:0016202,GO:0016301,GO:0016310,GO:0016604,GO:0016607,GO:0016740,GO:0016772,GO:0016773,GO:0016909,GO:0017076,GO:0018105,GO:0018193,GO:0018209,GO:0019219,GO:0019220,GO:0019222,GO:0019318,GO:0019395,GO:0019538,GO:0019752,GO:0019899,GO:0019900,GO:0019901,GO:0019902,GO:0019903,GO:0022008,GO:0022414,GO:0022603,GO:0022604,GO:0023014,GO:0023051,GO:0023052,GO:0023056,GO:0023057,GO:0030097,GO:0030099,GO:0030111,GO:0030141,GO:0030154,GO:0030162,GO:0030178,GO:0030258,GO:0030278,GO:0030316,GO:0030334,GO:0030335,GO:0030510,GO:0030534,GO:0030554,GO:0031098,GO:0031099,GO:0031279,GO:0031281,GO:0031323,GO:0031324,GO:0031325,GO:0031326,GO:0031328,GO:0031329,GO:0031330,GO:0031344,GO:0031347,GO:0031349,GO:0031399,GO:0031401,GO:0031410,GO:0031570,GO:0031647,GO:0031663,GO:0031667,GO:0031974,GO:0031981,GO:0031982,GO:0031983,GO:0032101,GO:0032102,GO:0032103,GO:0032147,GO:0032268,GO:0032270,GO:0032386,GO:0032388,GO:0032495,GO:0032496,GO:0032501,GO:0032502,GO:0032535,GO:0032553,GO:0032555,GO:0032559,GO:0032655,GO:0032735,GO:0032787,GO:0032879,GO:0032880,GO:0032940,GO:0032989,GO:0033157,GO:0033554,GO:0033674,GO:0033993,GO:0034097,GO:0034284,GO:0034440,GO:0034599,GO:0034612,GO:0034614,GO:0034644,GO:0034762,GO:0034764,GO:0034774,GO:0035094,GO:0035095,GO:0035107,GO:0035114,GO:0035120,GO:0035220,GO:0035239,GO:0035282,GO:0035295,GO:0035556,GO:0035639,GO:0035924,GO:0035994,GO:0036094,GO:0036211,GO:0036230,GO:0038001,GO:0038066,GO:0040007,GO:0040008,GO:0040011,GO:0040012,GO:0040014,GO:0040016,GO:0040017,GO:0040018,GO:0042060,GO:0042119,GO:0042127,GO:0042221,GO:0042246,GO:0042306,GO:0042307,GO:0042325,GO:0042327,GO:0042330,GO:0042493,GO:0042542,GO:0042594,GO:0042692,GO:0042742,GO:0042770,GO:0043009,GO:0043085,GO:0043167,GO:0043168,GO:0043170,GO:0043207,GO:0043226,GO:0043227,GO:0043228,GO:0043229,GO:0043231,GO:0043232,GO:0043233,GO:0043299,GO:0043312,GO:0043403,GO:0043405,GO:0043406,GO:0043408,GO:0043410,GO:0043412,GO:0043436,GO:0043487,GO:0043488,GO:0043489,GO:0043549,GO:0043900,GO:0043901,GO:0043902,GO:0044093,GO:0044237,GO:0044238,GO:0044255,GO:0044260,GO:0044267,GO:0044281,GO:0044422,GO:0044424,GO:0044428,GO:0044430,GO:0044433,GO:0044444,GO:0044446,GO:0044451,GO:0044464,GO:0045055,GO:0045087,GO:0045088,GO:0045321,GO:0045445,GO:0045595,GO:0045597,GO:0045598,GO:0045600,GO:0045637,GO:0045639,GO:0045646,GO:0045648,GO:0045661,GO:0045663,GO:0045664,GO:0045786,GO:0045793,GO:0045843,GO:0045844,GO:0045859,GO:0045860,GO:0045862,GO:0045893,GO:0045926,GO:0045927,GO:0045934,GO:0045935,GO:0045937,GO:0045944,GO:0046324,GO:0046326,GO:0046620,GO:0046621,GO:0046622,GO:0046677,GO:0046685,GO:0046686,GO:0046777,GO:0046822,GO:0046824,GO:0046903,GO:0048010,GO:0048070,GO:0048079,GO:0048082,GO:0048255,GO:0048273,GO:0048511,GO:0048513,GO:0048514,GO:0048518,GO:0048519,GO:0048522,GO:0048523,GO:0048534,GO:0048563,GO:0048569,GO:0048583,GO:0048584,GO:0048585,GO:0048589,GO:0048608,GO:0048634,GO:0048635,GO:0048636,GO:0048638,GO:0048639,GO:0048640,GO:0048646,GO:0048670,GO:0048696,GO:0048699,GO:0048705,GO:0048707,GO:0048729,GO:0048731,GO:0048736,GO:0048737,GO:0048856,GO:0048869,GO:0048870,GO:0050707,GO:0050708,GO:0050714,GO:0050715,GO:0050727,GO:0050767,GO:0050770,GO:0050776,GO:0050777,GO:0050778,GO:0050789,GO:0050790,GO:0050793,GO:0050794,GO:0050803,GO:0050807,GO:0050829,GO:0050830,GO:0050832,GO:0050896,GO:0050920,GO:0050921,GO:0051019,GO:0051046,GO:0051047,GO:0051049,GO:0051050,GO:0051090,GO:0051091,GO:0051093,GO:0051094,GO:0051128,GO:0051130,GO:0051146,GO:0051147,GO:0051149,GO:0051153,GO:0051155,GO:0051171,GO:0051172,GO:0051173,GO:0051174,GO:0051179,GO:0051216,GO:0051222,GO:0051223,GO:0051234,GO:0051239,GO:0051240,GO:0051241,GO:0051246,GO:0051247,GO:0051252,GO:0051253,GO:0051254,GO:0051270,GO:0051272,GO:0051301,GO:0051336,GO:0051338,GO:0051345,GO:0051347,GO:0051403,GO:0051525,GO:0051674,GO:0051704,GO:0051707,GO:0051716,GO:0051726,GO:0051960,GO:0052547,GO:0055021,GO:0055022,GO:0055023,GO:0055024,GO:0055025,GO:0055026,GO:0055114,GO:0060043,GO:0060044,GO:0060045,GO:0060142,GO:0060143,GO:0060205,GO:0060255,GO:0060284,GO:0060341,GO:0060420,GO:0060421,GO:0060429,GO:0060537,GO:0060538,GO:0060548,GO:0060562,GO:0060828,GO:0061013,GO:0061053,GO:0061061,GO:0061117,GO:0061387,GO:0061448,GO:0061458,GO:0065007,GO:0065008,GO:0065009,GO:0070013,GO:0070201,GO:0070391,GO:0070555,GO:0070848,GO:0070887,GO:0070935,GO:0071214,GO:0071216,GO:0071219,GO:0071222,GO:0071223,GO:0071241,GO:0071243,GO:0071248,GO:0071276,GO:0071310,GO:0071345,GO:0071347,GO:0071356,GO:0071363,GO:0071396,GO:0071478,GO:0071479,GO:0071482,GO:0071622,GO:0071675,GO:0071704,GO:0071840,GO:0071900,GO:0071902,GO:0072358,GO:0072359,GO:0072593,GO:0080090,GO:0080134,GO:0080135,GO:0090066,GO:0090087,GO:0090090,GO:0090092,GO:0090287,GO:0090316,GO:0090335,GO:0090336,GO:0090398,GO:0090400,GO:0093002,GO:0097159,GO:0097367,GO:0097708,GO:0098542,GO:0098586,GO:0098743,GO:0099174,GO:0099503,GO:0101002,GO:0104004,GO:0120035,GO:0140096,GO:1900015,GO:1900150,GO:1900180,GO:1900182,GO:1900407,GO:1900424,GO:1900426,GO:1901214,GO:1901215,GO:1901244,GO:1901265,GO:1901363,GO:1901564,GO:1901652,GO:1901698,GO:1901700,GO:1901701,GO:1901739,GO:1901741,GO:1901796,GO:1901861,GO:1901862,GO:1901863,GO:1902097,GO:1902369,GO:1902373,GO:1902531,GO:1902533,GO:1902680,GO:1902882,GO:1903311,GO:1903312,GO:1903506,GO:1903508,GO:1903530,GO:1903532,GO:1903706,GO:1903708,GO:1903827,GO:1903829,GO:1904589,GO:1904591,GO:1904813,GO:1904951,GO:1905048,GO:1905050,GO:1905521,GO:1905523,GO:1905952,GO:2000026,GO:2000112,GO:2000145,GO:2000147,GO:2000331,GO:2000377,GO:2000379,GO:2001141,GO:2001182,GO:2001184	2.7.11.24	ko:K04441	ko01522,ko04010,ko04011,ko04013,ko04015,ko04068,ko04071,ko04139,ko04212,ko04218,ko04261,ko04370,ko04380,ko04550,ko04611,ko04620,ko04621,ko04622,ko04624,ko04657,ko04658,ko04659,ko04660,ko04664,ko04668,ko04670,ko04714,ko04722,ko04723,ko04728,ko04750,ko04912,ko04914,ko04917,ko04926,ko04933,ko05014,ko05120,ko05131,ko05132,ko05133,ko05140,ko05142,ko05145,ko05152,ko05160,ko05164,ko05167,ko05169,ko05205,ko05418,map01522,map04010,map04011,map04013,map04015,map04068,map04071,map04139,map04212,map04218,map04261,map04370,map04380,map04550,map04611,map04620,map04621,map04622,map04624,map04657,map04658,map04659,map04660,map04664,map04668,map04670,map04714,map04722,map04723,map04728,map04750,map04912,map04914,map04917,map04926,map04933,map05014,map05120,map05131,map05132,map05133,map05140,map05142,map05145,map05152,map05160,map05164,map05167,map05169,map05205,map05418	M00689			ko00000,ko00001,ko00002,ko01000,ko01001				Pkinase
g11783	g11783.t1	192	1	40.3178	0.736
g11784	g11784.t1	215	2	118.691	0.9109	2527292	0.5519	21293.1									7244.FBpp0232318	2.02e-34	127	KOG4633@1|root,KOG4633@2759|Eukaryota,3A56I@33154|Opisthokonta,3BRT2@33208|Metazoa,3D8NN@33213|Bilateria,4205W@6656|Arthropoda,3SMIT@50557|Insecta,452XF@7147|Diptera,45X58@7214|Drosophilidae	33208|Metazoa	C	NADH:ubiquinone oxidoreductase, NDUFB6/B17 subunit		GO:0003674,GO:0003824,GO:0003954,GO:0005575,GO:0005622,GO:0005623,GO:0005737,GO:0005739,GO:0005740,GO:0005743,GO:0005746,GO:0005747,GO:0006091,GO:0006119,GO:0006120,GO:0006139,GO:0006163,GO:0006725,GO:0006753,GO:0006793,GO:0006796,GO:0006807,GO:0008150,GO:0008152,GO:0009117,GO:0009123,GO:0009126,GO:0009141,GO:0009144,GO:0009150,GO:0009161,GO:0009167,GO:0009199,GO:0009205,GO:0009259,GO:0009987,GO:0015980,GO:0016020,GO:0016310,GO:0016491,GO:0016651,GO:0017144,GO:0019637,GO:0019693,GO:0019866,GO:0022900,GO:0022904,GO:0030964,GO:0031090,GO:0031966,GO:0031967,GO:0031975,GO:0032991,GO:0034641,GO:0042773,GO:0042775,GO:0043226,GO:0043227,GO:0043229,GO:0043231,GO:0044237,GO:0044238,GO:0044281,GO:0044422,GO:0044424,GO:0044425,GO:0044429,GO:0044444,GO:0044446,GO:0044455,GO:0044464,GO:0045271,GO:0045333,GO:0046034,GO:0046483,GO:0055086,GO:0055114,GO:0070469,GO:0071704,GO:0072521,GO:0098796,GO:0098798,GO:0098800,GO:0098803,GO:1901135,GO:1901360,GO:1901564,GO:1902494,GO:1990204		ko:K03962	ko00190,ko01100,ko04714,ko04723,ko04932,ko05010,ko05012,ko05016,map00190,map01100,map04714,map04723,map04932,map05010,map05012,map05016	M00147			ko00000,ko00001,ko00002	3.D.1.6			NDUF_B6
g11785	g11785.t1	4550	1														136037.KDR11876	0	4861	COG5245@1|root,KOG3595@2759|Eukaryota,38EIS@33154|Opisthokonta,3BCB2@33208|Metazoa,3CW7I@33213|Bilateria,41UG1@6656|Arthropoda,3SJF3@50557|Insecta	33208|Metazoa	Z	ATPase activity. It is involved in the biological process described with microtubule-based movement		GO:0003008,GO:0003341,GO:0003674,GO:0003774,GO:0003777,GO:0003824,GO:0005488,GO:0005515,GO:0005575,GO:0005622,GO:0005623,GO:0005737,GO:0005856,GO:0005858,GO:0005875,GO:0005929,GO:0005930,GO:0006928,GO:0007017,GO:0007018,GO:0007600,GO:0007605,GO:0008150,GO:0008569,GO:0009987,GO:0015630,GO:0016462,GO:0016787,GO:0016817,GO:0016818,GO:0016887,GO:0017111,GO:0030286,GO:0031514,GO:0032501,GO:0032838,GO:0032991,GO:0036157,GO:0042623,GO:0042995,GO:0043226,GO:0043228,GO:0043229,GO:0043232,GO:0044422,GO:0044424,GO:0044430,GO:0044441,GO:0044444,GO:0044446,GO:0044447,GO:0044463,GO:0044464,GO:0045503,GO:0045505,GO:0050877,GO:0050954,GO:0051959,GO:0097014,GO:0099568,GO:0120025,GO:0120038,GO:1902494,GO:1990939		ko:K10408	ko05016,map05016				ko00000,ko00001,ko04812				AAA_5,AAA_6,AAA_7,AAA_8,AAA_9,DHC_N1,DHC_N2,Dynein_heavy,MT
g11786	g11786.t1	893	1	4.2997	0.2339												136037.KDR09428	4.48e-248	721	28Q1X@1|root,2QWQK@2759|Eukaryota,39DYW@33154|Opisthokonta,3BDB3@33208|Metazoa,3CUK7@33213|Bilateria,41V9P@6656|Arthropoda,3SKCX@50557|Insecta	33208|Metazoa	S	gamma-Secretase-activating protein C-term	GSAP	GO:0001540,GO:0003674,GO:0005488,GO:0005575,GO:0005622,GO:0005623,GO:0005737,GO:0005794,GO:0005802,GO:0008150,GO:0009893,GO:0010604,GO:0012505,GO:0019222,GO:0030162,GO:0031323,GO:0031325,GO:0031984,GO:0033218,GO:0034248,GO:0034250,GO:0042277,GO:0043226,GO:0043227,GO:0043229,GO:0043231,GO:0044422,GO:0044424,GO:0044431,GO:0044444,GO:0044446,GO:0044464,GO:0048518,GO:0048522,GO:0050789,GO:0050794,GO:0051171,GO:0051173,GO:0051246,GO:0051247,GO:0060255,GO:0065007,GO:0080090,GO:0098791,GO:1902003,GO:1902004,GO:1902991,GO:1902993											GSAP-16
g11787	g11787.t1	370	2	1.65501	0.071
g11788	g11788.t1	293	1
g11789	g11789.t1	362	1														400682.PAC_15711460	2.08e-54	200	COG2801@1|root,KOG0017@2759|Eukaryota,38F42@33154|Opisthokonta,3BA5H@33208|Metazoa	33208|Metazoa	OU	K02A2.6-like													RVT_1,rve,zf-H2C2
g1179	g1179.t1	370	1	68.8818	0.8396	930430	0.3068	13507.6									7070.TC003025-PA	1.17e-208	583	COG0615@1|root,KOG2803@2759|Eukaryota,397AJ@33154|Opisthokonta,3BDIN@33208|Metazoa,3CW8S@33213|Bilateria,41Y8A@6656|Arthropoda,3SGUY@50557|Insecta	33208|Metazoa	I	activity. It is involved in the biological process described with biosynthetic process	Pect	GO:0003674,GO:0005488,GO:0005515,GO:0006066,GO:0006576,GO:0006807,GO:0008150,GO:0008152,GO:0009308,GO:0009987,GO:0034641,GO:0042439,GO:0044106,GO:0044237,GO:0044281,GO:0071704,GO:1901564,GO:1901615	2.7.7.14	ko:K00967	ko00440,ko00564,ko01100,map00440,map00564,map01100	M00092	R02038,R04247	RC00002	ko00000,ko00001,ko00002,ko01000				CTP_transf_like
g11790	g11790.t1	259	1
g11791	g11791.t1	326	1
g11792	g11792.t1	148	1
g11793	g11793.t1	306	1	1.6785	0.0732
g11794	g11794.t1	306	1
g11795	g11795.t1	357	1
g11796	g11796.t1	358	1
g11798	g11798.t1	360	1
g11799	g11799.t1	128	1														7029.ACYPI006927-PA	2.1e-43	156	KOG3105@1|root,KOG3105@2759|Eukaryota,38DQS@33154|Opisthokonta,3BK20@33208|Metazoa,3CYN0@33213|Bilateria,41Z9I@6656|Arthropoda,3SIKF@50557|Insecta,3ECBR@33342|Paraneoptera	33208|Metazoa	S	DDE superfamily endonuclease													DDE_1,HTH_Tnp_Tc5,HTH_psq
g118	g118.t1	410	1	1.74835	0.0785
g1180	g1180.t2	315	2	36.7537	0.7142												5786.XP_003293701.1	3.39e-09	65.1	2CZVS@1|root,2SBVR@2759|Eukaryota,3XF6V@554915|Amoebozoa	554915|Amoebozoa	S	Uncharacterised conserved protein (DUF2373)													DUF2373
g11800	g11800.t1	73	1														7091.BGIBMGA003903-TA	1.92e-14	71.6	2CW2C@1|root,2RTFR@2759|Eukaryota,39N0K@33154|Opisthokonta,3CPJR@33208|Metazoa,3DJR6@33213|Bilateria,42ASH@6656|Arthropoda,3SS7K@50557|Insecta	7091.BGIBMGA003903-TA|-
g11801	g11801.t1	366	1
g11802	g11802.t1	353	1	4.42863	0.2395
g11803	g11803.t1	202	1														69319.XP_008546333.1	3.89e-65	207	KOG3105@1|root,KOG3105@2759|Eukaryota,38HJW@33154|Opisthokonta,3BCG5@33208|Metazoa,3CXR0@33213|Bilateria,4234N@6656|Arthropoda,3SRX0@50557|Insecta	33208|Metazoa	BD	Putative DNA-binding domain in centromere protein B, mouse jerky and transposases.													CENP-B_N,DDE_1,HTH_Tnp_Tc5
g11804	g11804.t1	225	1	2.71177	0.1513
g11805	g11805.t1	372	1	7.28969	0.3273
g11806	g11806.t1	686	1	1.47212	0.0544												13249.RPRC000154-PA	7.29e-212	624	KOG1052@1|root,KOG1052@2759|Eukaryota,38BIY@33154|Opisthokonta,3B9S8@33208|Metazoa,3CTGU@33213|Bilateria,41UPI@6656|Arthropoda,3SQ9S@50557|Insecta,3EE9E@33342|Paraneoptera	33208|Metazoa	P	Bacterial extracellular solute-binding proteins, family 3		GO:0001505,GO:0003674,GO:0004888,GO:0004970,GO:0005215,GO:0005216,GO:0005230,GO:0005261,GO:0005262,GO:0005267,GO:0005272,GO:0005575,GO:0005623,GO:0005886,GO:0005887,GO:0006355,GO:0006357,GO:0006810,GO:0006811,GO:0006812,GO:0006813,GO:0006814,GO:0006816,GO:0007154,GO:0007165,GO:0007166,GO:0007215,GO:0007267,GO:0007268,GO:0007274,GO:0007275,GO:0007399,GO:0008066,GO:0008104,GO:0008150,GO:0008324,GO:0008328,GO:0009889,GO:0009966,GO:0009987,GO:0010468,GO:0010556,GO:0010646,GO:0010647,GO:0015075,GO:0015077,GO:0015079,GO:0015081,GO:0015085,GO:0015267,GO:0015276,GO:0015277,GO:0015318,GO:0015672,GO:0016020,GO:0016021,GO:0016043,GO:0019219,GO:0019222,GO:0019722,GO:0019932,GO:0021700,GO:0022803,GO:0022824,GO:0022834,GO:0022835,GO:0022836,GO:0022838,GO:0022839,GO:0022849,GO:0022857,GO:0022890,GO:0023051,GO:0023052,GO:0023056,GO:0030001,GO:0030510,GO:0030594,GO:0031224,GO:0031226,GO:0031323,GO:0031326,GO:0031594,GO:0032501,GO:0032502,GO:0032879,GO:0032991,GO:0033036,GO:0034220,GO:0034702,GO:0035235,GO:0035249,GO:0035556,GO:0035725,GO:0038023,GO:0043226,GO:0043235,GO:0044425,GO:0044456,GO:0044459,GO:0044464,GO:0045184,GO:0045202,GO:0046873,GO:0046928,GO:0048518,GO:0048522,GO:0048583,GO:0048731,GO:0048856,GO:0050789,GO:0050794,GO:0050803,GO:0050804,GO:0050806,GO:0050808,GO:0050896,GO:0051046,GO:0051049,GO:0051171,GO:0051179,GO:0051234,GO:0051252,GO:0051588,GO:0051716,GO:0055085,GO:0060025,GO:0060074,GO:0060089,GO:0060255,GO:0060341,GO:0065007,GO:0065008,GO:0070588,GO:0070838,GO:0071804,GO:0071805,GO:0071840,GO:0071944,GO:0072511,GO:0080090,GO:0090092,GO:0090287,GO:0097482,GO:0098655,GO:0098660,GO:0098662,GO:0098794,GO:0098796,GO:0098797,GO:0098802,GO:0098878,GO:0098916,GO:0098975,GO:0099094,GO:0099177,GO:0099536,GO:0099537,GO:0099572,GO:0099604,GO:1900073,GO:1900075,GO:1902495,GO:1903506,GO:1903530,GO:1990351,GO:2000112,GO:2001141		ko:K05313					ko00000,ko04040	1.A.10.1.14,1.A.10.1.15,1.A.10.1.16,1.A.10.1.17			ANF_receptor,Lig_chan,Lig_chan-Glu_bd,SBP_bac_3
g11807	g11807.t1	524	1	2.49763	0.1362												7070.TC001186-PA	3.24e-173	506	KOG4287@1|root,KOG4287@2759|Eukaryota,38W7Q@33154|Opisthokonta,3B9FY@33208|Metazoa,3CSKJ@33213|Bilateria,41YHD@6656|Arthropoda,3SIXR@50557|Insecta	33208|Metazoa	M	Pectinacetylesterase	NOTUM	GO:0000902,GO:0000904,GO:0003002,GO:0003674,GO:0003824,GO:0004620,GO:0004629,GO:0005575,GO:0005576,GO:0005615,GO:0005622,GO:0005623,GO:0005737,GO:0005783,GO:0005788,GO:0006464,GO:0006505,GO:0006507,GO:0006629,GO:0006643,GO:0006644,GO:0006650,GO:0006664,GO:0006793,GO:0006796,GO:0006807,GO:0006928,GO:0006935,GO:0007275,GO:0007389,GO:0007399,GO:0007409,GO:0007411,GO:0007444,GO:0007447,GO:0007450,GO:0008045,GO:0008081,GO:0008150,GO:0008152,GO:0009056,GO:0009057,GO:0009605,GO:0009653,GO:0009790,GO:0009792,GO:0009888,GO:0009952,GO:0009953,GO:0009966,GO:0009968,GO:0009987,GO:0010646,GO:0010648,GO:0012505,GO:0016043,GO:0016298,GO:0016787,GO:0016788,GO:0019538,GO:0019637,GO:0021532,GO:0021915,GO:0022008,GO:0023051,GO:0023057,GO:0030030,GO:0030111,GO:0030154,GO:0030163,GO:0030178,GO:0030182,GO:0031175,GO:0031974,GO:0032501,GO:0032502,GO:0032989,GO:0032990,GO:0035220,GO:0035222,GO:0035295,GO:0035601,GO:0036211,GO:0040011,GO:0042157,GO:0042159,GO:0042221,GO:0042330,GO:0042578,GO:0043009,GO:0043170,GO:0043226,GO:0043227,GO:0043229,GO:0043231,GO:0043233,GO:0043412,GO:0043687,GO:0044237,GO:0044238,GO:0044255,GO:0044260,GO:0044267,GO:0044421,GO:0044422,GO:0044424,GO:0044432,GO:0044444,GO:0044446,GO:0044464,GO:0046486,GO:0046488,GO:0048070,GO:0048073,GO:0048076,GO:0048190,GO:0048468,GO:0048513,GO:0048519,GO:0048523,GO:0048583,GO:0048585,GO:0048666,GO:0048667,GO:0048699,GO:0048731,GO:0048812,GO:0048856,GO:0048858,GO:0048869,GO:0050789,GO:0050794,GO:0050896,GO:0052689,GO:0060429,GO:0060828,GO:0061564,GO:0065007,GO:0070013,GO:0071704,GO:0071840,GO:0090090,GO:0097485,GO:0098732,GO:0120036,GO:0120039,GO:1901135,GO:1901564,GO:1901565,GO:1901575,GO:1903509,GO:1990697,GO:1990699	3.1.1.98	ko:K19882	ko04310,map04310		R11202	RC00020,RC00041	ko00000,ko00001,ko01000				PAE
g11808	g11808.t2	113	2	142.462	0.9272												45351.EDO33748	1.11e-16	77	KOG3965@1|root,KOG3965@2759|Eukaryota,3A8KT@33154|Opisthokonta,3BTZ1@33208|Metazoa	33208|Metazoa	S	protein kinase A binding	GSKIP	GO:0001932,GO:0001933,GO:0003674,GO:0004857,GO:0004860,GO:0005488,GO:0005515,GO:0005575,GO:0005622,GO:0005623,GO:0005634,GO:0005737,GO:0006469,GO:0006915,GO:0006950,GO:0006979,GO:0007154,GO:0007165,GO:0008150,GO:0008219,GO:0008631,GO:0009892,GO:0009966,GO:0009967,GO:0009987,GO:0010563,GO:0010605,GO:0010646,GO:0010647,GO:0012501,GO:0019207,GO:0019210,GO:0019220,GO:0019222,GO:0019887,GO:0023051,GO:0023052,GO:0023056,GO:0030111,GO:0030177,GO:0030234,GO:0031323,GO:0031324,GO:0031399,GO:0031400,GO:0032268,GO:0032269,GO:0033554,GO:0033673,GO:0034237,GO:0034599,GO:0035556,GO:0036473,GO:0042221,GO:0042325,GO:0042326,GO:0043086,GO:0043226,GO:0043227,GO:0043229,GO:0043231,GO:0043549,GO:0044092,GO:0044424,GO:0044444,GO:0044464,GO:0045859,GO:0045936,GO:0048471,GO:0048518,GO:0048519,GO:0048522,GO:0048523,GO:0048583,GO:0048584,GO:0050789,GO:0050790,GO:0050794,GO:0050896,GO:0051018,GO:0051171,GO:0051172,GO:0051174,GO:0051246,GO:0051248,GO:0051338,GO:0051348,GO:0051716,GO:0060255,GO:0060828,GO:0065007,GO:0065009,GO:0070887,GO:0080090,GO:0090263,GO:0097190,GO:0097193,GO:0098772											DUF727
g11809	g11809.t1	332	2	55.0837	0.8022												13037.EHJ76134	1.13e-21	100	KOG4795@1|root,KOG4795@2759|Eukaryota,38HWP@33154|Opisthokonta,3BI8P@33208|Metazoa,3CWA9@33213|Bilateria,41YZ2@6656|Arthropoda,3SKXI@50557|Insecta,4419W@7088|Lepidoptera	33208|Metazoa	K	RNA polymerase II transcription elongation factor	EAF1	GO:0000976,GO:0000977,GO:0000981,GO:0001012,GO:0001067,GO:0001228,GO:0001558,GO:0003674,GO:0003676,GO:0003677,GO:0003690,GO:0003700,GO:0005488,GO:0005515,GO:0005575,GO:0005576,GO:0005622,GO:0005623,GO:0005634,GO:0005654,GO:0006139,GO:0006351,GO:0006354,GO:0006355,GO:0006357,GO:0006366,GO:0006368,GO:0006725,GO:0006807,GO:0006915,GO:0006950,GO:0007154,GO:0007165,GO:0008023,GO:0008134,GO:0008150,GO:0008152,GO:0008219,GO:0008285,GO:0009058,GO:0009059,GO:0009611,GO:0009889,GO:0009891,GO:0009893,GO:0009987,GO:0010467,GO:0010468,GO:0010556,GO:0010557,GO:0010604,GO:0010628,GO:0012501,GO:0016070,GO:0016604,GO:0018130,GO:0019219,GO:0019222,GO:0019438,GO:0023052,GO:0030308,GO:0031323,GO:0031325,GO:0031326,GO:0031328,GO:0031974,GO:0031981,GO:0032774,GO:0032783,GO:0032991,GO:0033554,GO:0034641,GO:0034645,GO:0034654,GO:0035556,GO:0040008,GO:0042060,GO:0042127,GO:0043170,GO:0043226,GO:0043227,GO:0043229,GO:0043231,GO:0043233,GO:0043565,GO:0043620,GO:0044212,GO:0044237,GO:0044238,GO:0044249,GO:0044260,GO:0044271,GO:0044421,GO:0044422,GO:0044424,GO:0044428,GO:0044446,GO:0044451,GO:0044464,GO:0045171,GO:0045893,GO:0045926,GO:0045935,GO:0045944,GO:0046483,GO:0048518,GO:0048519,GO:0048522,GO:0048523,GO:0050678,GO:0050680,GO:0050789,GO:0050793,GO:0050794,GO:0050896,GO:0051093,GO:0051128,GO:0051171,GO:0051173,GO:0051239,GO:0051241,GO:0051252,GO:0051254,GO:0051716,GO:0060255,GO:0060768,GO:0060770,GO:0065007,GO:0070013,GO:0071704,GO:0080090,GO:0090304,GO:0097159,GO:0097190,GO:0097193,GO:0097659,GO:0140110,GO:1901360,GO:1901362,GO:1901363,GO:1901576,GO:1902680,GO:1903506,GO:1903508,GO:1990837,GO:2000026,GO:2000112,GO:2000241,GO:2000242,GO:2001141		ko:K15186					ko00000,ko03021				EAF
g1181	g1181.t1	1215	1	18.1434	0.5386												136037.KDR19486	8.19e-175	547	COG0557@1|root,KOG2102@2759|Eukaryota,38DFE@33154|Opisthokonta,3BC9R@33208|Metazoa,3CRBA@33213|Bilateria,41TZ4@6656|Arthropoda,3SKSF@50557|Insecta	33208|Metazoa	J	3'-5'-exoribonuclease that specifically recognizes RNAs polyuridylated at their 3' end and mediates their degradation. Component of an exosome-independent RNA degradation pathway that mediates degradation of cytoplasmic mRNAs that have been deadenylated and subsequently uridylated at their 3'	DIS3L2	GO:0000070,GO:0000175,GO:0000178,GO:0000278,GO:0000280,GO:0000287,GO:0000291,GO:0000819,GO:0000932,GO:0000956,GO:0003674,GO:0003676,GO:0003723,GO:0003727,GO:0003824,GO:0004518,GO:0004527,GO:0004532,GO:0004540,GO:0005488,GO:0005575,GO:0005622,GO:0005623,GO:0005737,GO:0005844,GO:0006139,GO:0006364,GO:0006396,GO:0006399,GO:0006401,GO:0006402,GO:0006725,GO:0006807,GO:0006996,GO:0007049,GO:0007059,GO:0008150,GO:0008152,GO:0008187,GO:0008266,GO:0008285,GO:0008408,GO:0009056,GO:0009057,GO:0009892,GO:0009987,GO:0010453,GO:0010467,GO:0010468,GO:0010586,GO:0010587,GO:0010605,GO:0010629,GO:0016043,GO:0016070,GO:0016071,GO:0016072,GO:0016078,GO:0016787,GO:0016788,GO:0016796,GO:0016896,GO:0019222,GO:0019439,GO:0019827,GO:0022402,GO:0022613,GO:0032501,GO:0032502,GO:0032991,GO:0034470,GO:0034641,GO:0034655,GO:0034660,GO:0034661,GO:0035770,GO:0036464,GO:0040034,GO:0042127,GO:0042254,GO:0042659,GO:0043167,GO:0043169,GO:0043170,GO:0043226,GO:0043228,GO:0043229,GO:0043232,GO:0043632,GO:0044085,GO:0044237,GO:0044238,GO:0044248,GO:0044260,GO:0044265,GO:0044270,GO:0044424,GO:0044444,GO:0044464,GO:0045595,GO:0046483,GO:0046700,GO:0046872,GO:0048285,GO:0048519,GO:0048523,GO:0050789,GO:0050793,GO:0050794,GO:0051276,GO:0051304,GO:0051306,GO:0060255,GO:0065007,GO:0071704,GO:0071840,GO:0090304,GO:0090305,GO:0090501,GO:0090503,GO:0097159,GO:0098727,GO:0098813,GO:0140014,GO:0140098,GO:1901360,GO:1901361,GO:1901363,GO:1901575,GO:1902494,GO:1903047,GO:1905354,GO:1990074,GO:1990904		ko:K12585,ko:K18758	ko03018,map03018	M00391			ko00000,ko00001,ko00002,ko01000,ko03019				RNB,Rrp44_CSD1
g11810	g11810.t1	144	1	1.13293	0.0169
g11811	g11811.t1	206	1	40.7548	0.7391												7029.ACYPI002076-PA	2.62e-93	277	KOG4027@1|root,KOG4027@2759|Eukaryota,39EKP@33154|Opisthokonta,3BAG0@33208|Metazoa,3CUPN@33213|Bilateria,4203R@6656|Arthropoda,3SMXU@50557|Insecta,3EAJ5@33342|Paraneoptera	33208|Metazoa	S	Ciliary basal body-associated, B9 protein	B9D1	GO:0001654,GO:0001701,GO:0001944,GO:0002065,GO:0003674,GO:0004888,GO:0005488,GO:0005515,GO:0005575,GO:0005622,GO:0005623,GO:0005737,GO:0005813,GO:0005815,GO:0005829,GO:0005856,GO:0005929,GO:0006996,GO:0007154,GO:0007165,GO:0007166,GO:0007224,GO:0007275,GO:0007423,GO:0007568,GO:0007610,GO:0008104,GO:0008150,GO:0008158,GO:0008340,GO:0009653,GO:0009790,GO:0009792,GO:0009888,GO:0009987,GO:0010259,GO:0015630,GO:0016020,GO:0016043,GO:0022406,GO:0022607,GO:0023052,GO:0030030,GO:0030031,GO:0030154,GO:0030326,GO:0030537,GO:0030855,GO:0032501,GO:0032502,GO:0032879,GO:0032880,GO:0032991,GO:0033036,GO:0033365,GO:0034613,GO:0035107,GO:0035108,GO:0035113,GO:0035177,GO:0035869,GO:0036038,GO:0036064,GO:0038023,GO:0042733,GO:0042995,GO:0043009,GO:0043010,GO:0043226,GO:0043228,GO:0043229,GO:0043232,GO:0044085,GO:0044422,GO:0044424,GO:0044430,GO:0044441,GO:0044444,GO:0044446,GO:0044463,GO:0044464,GO:0044782,GO:0048513,GO:0048598,GO:0048731,GO:0048736,GO:0048856,GO:0048869,GO:0050789,GO:0050794,GO:0050896,GO:0051179,GO:0051640,GO:0051641,GO:0051716,GO:0060089,GO:0060173,GO:0060271,GO:0060429,GO:0060563,GO:0060756,GO:0061512,GO:0065007,GO:0070727,GO:0070925,GO:0071840,GO:0072358,GO:0072359,GO:0097711,GO:0120025,GO:0120031,GO:0120036,GO:0120038,GO:0140056,GO:1904491,GO:1905515		ko:K16744					ko00000,ko03036				B9-C2
g11812	g11812.t1	905	2	4.44419	0.2404												13249.RPRC000154-PA	1.96e-261	759	KOG1052@1|root,KOG1052@2759|Eukaryota,38BIY@33154|Opisthokonta,3B9S8@33208|Metazoa,3CTGU@33213|Bilateria,41UPI@6656|Arthropoda,3SQ9S@50557|Insecta,3EE9E@33342|Paraneoptera	33208|Metazoa	P	Bacterial extracellular solute-binding proteins, family 3		GO:0001505,GO:0003674,GO:0004888,GO:0004970,GO:0005215,GO:0005216,GO:0005230,GO:0005261,GO:0005262,GO:0005267,GO:0005272,GO:0005575,GO:0005623,GO:0005886,GO:0005887,GO:0006355,GO:0006357,GO:0006810,GO:0006811,GO:0006812,GO:0006813,GO:0006814,GO:0006816,GO:0007154,GO:0007165,GO:0007166,GO:0007215,GO:0007267,GO:0007268,GO:0007274,GO:0007275,GO:0007399,GO:0008066,GO:0008104,GO:0008150,GO:0008324,GO:0008328,GO:0009889,GO:0009966,GO:0009987,GO:0010468,GO:0010556,GO:0010646,GO:0010647,GO:0015075,GO:0015077,GO:0015079,GO:0015081,GO:0015085,GO:0015267,GO:0015276,GO:0015277,GO:0015318,GO:0015672,GO:0016020,GO:0016021,GO:0016043,GO:0019219,GO:0019222,GO:0019722,GO:0019932,GO:0021700,GO:0022803,GO:0022824,GO:0022834,GO:0022835,GO:0022836,GO:0022838,GO:0022839,GO:0022849,GO:0022857,GO:0022890,GO:0023051,GO:0023052,GO:0023056,GO:0030001,GO:0030510,GO:0030594,GO:0031224,GO:0031226,GO:0031323,GO:0031326,GO:0031594,GO:0032501,GO:0032502,GO:0032879,GO:0032991,GO:0033036,GO:0034220,GO:0034702,GO:0035235,GO:0035249,GO:0035556,GO:0035725,GO:0038023,GO:0043226,GO:0043235,GO:0044425,GO:0044456,GO:0044459,GO:0044464,GO:0045184,GO:0045202,GO:0046873,GO:0046928,GO:0048518,GO:0048522,GO:0048583,GO:0048731,GO:0048856,GO:0050789,GO:0050794,GO:0050803,GO:0050804,GO:0050806,GO:0050808,GO:0050896,GO:0051046,GO:0051049,GO:0051171,GO:0051179,GO:0051234,GO:0051252,GO:0051588,GO:0051716,GO:0055085,GO:0060025,GO:0060074,GO:0060089,GO:0060255,GO:0060341,GO:0065007,GO:0065008,GO:0070588,GO:0070838,GO:0071804,GO:0071805,GO:0071840,GO:0071944,GO:0072511,GO:0080090,GO:0090092,GO:0090287,GO:0097482,GO:0098655,GO:0098660,GO:0098662,GO:0098794,GO:0098796,GO:0098797,GO:0098802,GO:0098878,GO:0098916,GO:0098975,GO:0099094,GO:0099177,GO:0099536,GO:0099537,GO:0099572,GO:0099604,GO:1900073,GO:1900075,GO:1902495,GO:1903506,GO:1903530,GO:1990351,GO:2000112,GO:2001141		ko:K05313					ko00000,ko04040	1.A.10.1.14,1.A.10.1.15,1.A.10.1.16,1.A.10.1.17			ANF_receptor,Lig_chan,Lig_chan-Glu_bd,SBP_bac_3
g11813	g11813.t1	171	1	1.70945	0.0755
g11814	g11814.t1	132	1	2.41327	0.1312
g11815	g11815.t1	414	1	222.071	0.9527												103372.F4WDC0	1.03e-184	529	KOG0607@1|root,KOG0607@2759|Eukaryota,38BRN@33154|Opisthokonta,3BFTK@33208|Metazoa,3D1KZ@33213|Bilateria,41Y17@6656|Arthropoda,3SKN6@50557|Insecta,46JH0@7399|Hymenoptera	33208|Metazoa	T	Serine/Threonine protein kinases, catalytic domain	MKNK1	GO:0000166,GO:0001932,GO:0001934,GO:0002376,GO:0002520,GO:0003674,GO:0003824,GO:0004672,GO:0004674,GO:0004683,GO:0005488,GO:0005515,GO:0005516,GO:0005524,GO:0005575,GO:0005622,GO:0005623,GO:0005634,GO:0005635,GO:0005654,GO:0005737,GO:0005813,GO:0005815,GO:0005829,GO:0005856,GO:0005874,GO:0006417,GO:0006446,GO:0006464,GO:0006468,GO:0006793,GO:0006796,GO:0006807,GO:0006915,GO:0006950,GO:0006970,GO:0007017,GO:0007154,GO:0007165,GO:0007166,GO:0007275,GO:0007568,GO:0007610,GO:0008144,GO:0008150,GO:0008152,GO:0008219,GO:0008340,GO:0009628,GO:0009636,GO:0009651,GO:0009889,GO:0009893,GO:0009931,GO:0009966,GO:0009968,GO:0009987,GO:0010259,GO:0010468,GO:0010556,GO:0010562,GO:0010604,GO:0010608,GO:0010646,GO:0010648,GO:0010857,GO:0012501,GO:0012505,GO:0015630,GO:0016301,GO:0016310,GO:0016604,GO:0016605,GO:0016740,GO:0016772,GO:0016773,GO:0017076,GO:0018105,GO:0018193,GO:0018209,GO:0019220,GO:0019222,GO:0019538,GO:0019899,GO:0019900,GO:0019901,GO:0023051,GO:0023052,GO:0023057,GO:0030097,GO:0030162,GO:0030534,GO:0030554,GO:0031323,GO:0031325,GO:0031326,GO:0031399,GO:0031401,GO:0031967,GO:0031974,GO:0031975,GO:0031981,GO:0032268,GO:0032270,GO:0032501,GO:0032502,GO:0032553,GO:0032555,GO:0032559,GO:0033135,GO:0033138,GO:0034248,GO:0035094,GO:0035095,GO:0035556,GO:0035639,GO:0036094,GO:0036211,GO:0038034,GO:0040008,GO:0042221,GO:0042325,GO:0042327,GO:0042493,GO:0043167,GO:0043168,GO:0043170,GO:0043226,GO:0043227,GO:0043228,GO:0043229,GO:0043231,GO:0043232,GO:0043233,GO:0043412,GO:0044237,GO:0044238,GO:0044260,GO:0044267,GO:0044422,GO:0044424,GO:0044428,GO:0044430,GO:0044444,GO:0044446,GO:0044451,GO:0044464,GO:0045937,GO:0046578,GO:0046580,GO:0046685,GO:0046777,GO:0048513,GO:0048518,GO:0048519,GO:0048522,GO:0048523,GO:0048534,GO:0048583,GO:0048585,GO:0048731,GO:0048856,GO:0050789,GO:0050794,GO:0050896,GO:0051019,GO:0051056,GO:0051058,GO:0051171,GO:0051173,GO:0051174,GO:0051246,GO:0051247,GO:0051716,GO:0060255,GO:0060625,GO:0065007,GO:0070013,GO:0070887,GO:0071243,GO:0071704,GO:0080090,GO:0097159,GO:0097190,GO:0097191,GO:0097192,GO:0097367,GO:0099080,GO:0099081,GO:0099512,GO:0099513,GO:0140096,GO:1901265,GO:1901363,GO:1901564,GO:1902531,GO:1902532,GO:1903320,GO:2000112	2.7.11.1	ko:K04372	ko04010,ko04066,ko04910,map04010,map04066,map04910				ko00000,ko00001,ko01000,ko01001				Pkinase
g11816	g11816.t1	2155	1	5.26073	0.2697												13249.RPRC000168-PA	2.33e-205	672	COG3321@1|root,KOG1202@2759|Eukaryota,3AERV@33154|Opisthokonta,3BY5P@33208|Metazoa,3DF7R@33213|Bilateria,4224E@6656|Arthropoda,3SKW2@50557|Insecta,3ECM7@33342|Paraneoptera	33208|Metazoa	I	Acyl transferase domain			2.3.1.85	ko:K00665	ko00061,ko01100,ko01212,ko04152,ko04910,map00061,map01100,map01212,map04152,map04910	M00082,M00083	R01404,R01624,R01626,R01706,R04355,R04428,R04430,R04533,R04534,R04535,R04536,R04537,R04543,R04544,R04566,R04568,R04725,R04726,R04952,R04953,R04954,R04956,R04957,R04959,R04960,R04962,R04963,R04965,R04967,R04968,R04970,R08159	RC00004,RC00014,RC00029,RC00039,RC00052,RC00076,RC00117,RC00120,RC00831,RC01095,RC02727,RC02728,RC02729,RC02857,RC02888	ko00000,ko00001,ko00002,ko01000,ko01004,ko04147				ADH_zinc_N,Acyl_transf_1,KAsynt_C_assoc,Ketoacyl-synt_C,ketoacyl-synt
g11817	g11817.t1	337	1	849.488	0.9879	147794962	0.9888	173981									13037.EHJ77132	5.42e-164	468	COG4870@1|root,KOG1543@2759|Eukaryota,38I5R@33154|Opisthokonta,3BF68@33208|Metazoa,3CWSV@33213|Bilateria,41WFX@6656|Arthropoda,3SJWJ@50557|Insecta,442NJ@7088|Lepidoptera	33208|Metazoa	O	Papain family cysteine protease		GO:0000323,GO:0003674,GO:0003824,GO:0004175,GO:0004197,GO:0005488,GO:0005515,GO:0005575,GO:0005576,GO:0005615,GO:0005622,GO:0005623,GO:0005737,GO:0005764,GO:0005773,GO:0006508,GO:0006807,GO:0008150,GO:0008152,GO:0008233,GO:0008234,GO:0009056,GO:0009057,GO:0009987,GO:0016787,GO:0019538,GO:0030163,GO:0031974,GO:0031982,GO:0031983,GO:0042718,GO:0043170,GO:0043226,GO:0043227,GO:0043229,GO:0043231,GO:0043233,GO:0044237,GO:0044238,GO:0044248,GO:0044257,GO:0044260,GO:0044265,GO:0044267,GO:0044421,GO:0044422,GO:0044424,GO:0044444,GO:0044464,GO:0045169,GO:0051603,GO:0060417,GO:0070011,GO:0071704,GO:0140096,GO:1901564,GO:1901565,GO:1901575	3.4.22.15	ko:K01365	ko04140,ko04142,ko04145,ko04210,ko04612,ko05205,ko05323,ko05418,map04140,map04142,map04145,map04210,map04612,map05205,map05323,map05418				ko00000,ko00001,ko00537,ko01000,ko01002,ko03110				Inhibitor_I29,Peptidase_C1
g11818	g11818.t1	161	1														7739.XP_002611756.1	8.66e-12	69.3	COG4870@1|root,KOG1543@2759|Eukaryota,38I5R@33154|Opisthokonta,3BF68@33208|Metazoa,3CWSV@33213|Bilateria,48056@7711|Chordata	33208|Metazoa	O	cysteine-type endopeptidase activity	CTSL	GO:0000003,GO:0000323,GO:0001701,GO:0001890,GO:0001892,GO:0001893,GO:0001942,GO:0001968,GO:0001974,GO:0002009,GO:0002250,GO:0002376,GO:0002478,GO:0002495,GO:0002504,GO:0003006,GO:0003674,GO:0003824,GO:0004175,GO:0004177,GO:0004180,GO:0004197,GO:0004252,GO:0005488,GO:0005515,GO:0005518,GO:0005575,GO:0005576,GO:0005615,GO:0005622,GO:0005623,GO:0005634,GO:0005730,GO:0005737,GO:0005764,GO:0005768,GO:0005773,GO:0005775,GO:0005794,GO:0005886,GO:0005902,GO:0006508,GO:0006807,GO:0006915,GO:0006925,GO:0006950,GO:0006955,GO:0007154,GO:0007275,GO:0007276,GO:0007283,GO:0007346,GO:0007399,GO:0007548,GO:0007565,GO:0007568,GO:0008150,GO:0008152,GO:0008219,GO:0008233,GO:0008234,GO:0008236,GO:0008238,GO:0008285,GO:0008406,GO:0008544,GO:0008584,GO:0009056,GO:0009057,GO:0009267,GO:0009605,GO:0009653,GO:0009719,GO:0009725,GO:0009743,GO:0009746,GO:0009749,GO:0009790,GO:0009792,GO:0009888,GO:0009897,GO:0009986,GO:0009987,GO:0009991,GO:0010033,GO:0010259,GO:0010467,GO:0010837,GO:0010839,GO:0012501,GO:0012505,GO:0014070,GO:0016020,GO:0016043,GO:0016485,GO:0016540,GO:0016787,GO:0016807,GO:0017171,GO:0019538,GO:0019882,GO:0019884,GO:0019886,GO:0019953,GO:0021675,GO:0022404,GO:0022405,GO:0022411,GO:0022414,GO:0022617,GO:0030054,GO:0030154,GO:0030163,GO:0030198,GO:0030574,GO:0030855,GO:0030856,GO:0030984,GO:0031069,GO:0031410,GO:0031667,GO:0031668,GO:0031669,GO:0031904,GO:0031960,GO:0031974,GO:0031981,GO:0031982,GO:0032501,GO:0032502,GO:0032504,GO:0032870,GO:0032956,GO:0032963,GO:0032970,GO:0033028,GO:0033043,GO:0033218,GO:0033554,GO:0033993,GO:0034284,GO:0034698,GO:0036019,GO:0036021,GO:0036477,GO:0042127,GO:0042221,GO:0042277,GO:0042303,GO:0042393,GO:0042594,GO:0042633,GO:0042995,GO:0043005,GO:0043009,GO:0043025,GO:0043062,GO:0043170,GO:0043202,GO:0043204,GO:0043226,GO:0043227,GO:0043228,GO:0043229,GO:0043231,GO:0043232,GO:0043233,GO:0043394,GO:0043588,GO:0044237,GO:0044238,GO:0044248,GO:0044257,GO:0044260,GO:0044265,GO:0044267,GO:0044297,GO:0044421,GO:0044422,GO:0044424,GO:0044425,GO:0044428,GO:0044433,GO:0044437,GO:0044440,GO:0044444,GO:0044446,GO:0044459,GO:0044464,GO:0044703,GO:0044706,GO:0044877,GO:0045137,GO:0045595,GO:0045604,GO:0045616,GO:0045682,GO:0045786,GO:0045930,GO:0046546,GO:0046661,GO:0046697,GO:0048002,GO:0048102,GO:0048232,GO:0048513,GO:0048519,GO:0048523,GO:0048545,GO:0048568,GO:0048608,GO:0048609,GO:0048729,GO:0048730,GO:0048731,GO:0048771,GO:0048856,GO:0048869,GO:0050678,GO:0050680,GO:0050789,GO:0050793,GO:0050794,GO:0050896,GO:0051128,GO:0051239,GO:0051384,GO:0051493,GO:0051603,GO:0051604,GO:0051704,GO:0051716,GO:0051726,GO:0060008,GO:0060135,GO:0060429,GO:0060706,GO:0060707,GO:0061458,GO:0065007,GO:0070004,GO:0070011,GO:0070013,GO:0070887,GO:0071310,GO:0071495,GO:0071496,GO:0071704,GO:0071840,GO:0071887,GO:0071888,GO:0071944,GO:0097066,GO:0097067,GO:0097367,GO:0097458,GO:0097655,GO:0097708,GO:0098552,GO:0098773,GO:0098858,GO:0120025,GO:0140096,GO:1901564,GO:1901565,GO:1901575,GO:1901700,GO:1990834,GO:2000026,GO:2000249	3.4.22.15,3.4.22.43	ko:K01365,ko:K01375,ko:K09599,ko:K09600,ko:K09601	ko04140,ko04142,ko04145,ko04210,ko04612,ko05205,ko05323,ko05418,map04140,map04142,map04145,map04210,map04612,map05205,map05323,map05418				ko00000,ko00001,ko00537,ko01000,ko01002,ko03110				Inhibitor_I29,Peptidase_C1
g11819	g11819.t1	267	2	282.35	0.9634												13249.RPRC015295-PA	2.35e-75	237	KOG4451@1|root,KOG4451@2759|Eukaryota,38TDI@33154|Opisthokonta,3BFHA@33208|Metazoa,3CVIV@33213|Bilateria,41YS2@6656|Arthropoda,3SMBG@50557|Insecta,3E9ZM@33342|Paraneoptera	33208|Metazoa	S	Zinc finger-containing protein	ZC4H2	GO:0001708,GO:0002009,GO:0002119,GO:0002164,GO:0005575,GO:0005622,GO:0005623,GO:0005634,GO:0005654,GO:0005737,GO:0005886,GO:0007155,GO:0007275,GO:0007399,GO:0007417,GO:0007528,GO:0008150,GO:0008544,GO:0009653,GO:0009790,GO:0009791,GO:0009888,GO:0009987,GO:0010171,GO:0010172,GO:0010720,GO:0016020,GO:0016043,GO:0016604,GO:0016607,GO:0021510,GO:0021515,GO:0021517,GO:0021522,GO:0021953,GO:0022008,GO:0022610,GO:0030154,GO:0030182,GO:0031974,GO:0031981,GO:0032501,GO:0032502,GO:0040025,GO:0043226,GO:0043227,GO:0043229,GO:0043231,GO:0043233,GO:0044422,GO:0044424,GO:0044425,GO:0044428,GO:0044446,GO:0044451,GO:0044456,GO:0044459,GO:0044464,GO:0045165,GO:0045202,GO:0045211,GO:0045595,GO:0045597,GO:0045664,GO:0045666,GO:0048468,GO:0048513,GO:0048518,GO:0048522,GO:0048569,GO:0048598,GO:0048663,GO:0048665,GO:0048666,GO:0048699,GO:0048729,GO:0048730,GO:0048731,GO:0048856,GO:0048869,GO:0050767,GO:0050769,GO:0050789,GO:0050793,GO:0050794,GO:0050808,GO:0051094,GO:0051239,GO:0051240,GO:0051960,GO:0051962,GO:0060284,GO:0060429,GO:0065007,GO:0070013,GO:0071840,GO:0071944,GO:0097060,GO:0098590,GO:0098609,GO:0098794,GO:2000026											zf-C4H2
g1182	g1182.t1	140	1	95.4395	0.8867	6319929	0.7292	66219.2									121225.PHUM468080-PA	4.14e-44	149	COG0526@1|root,KOG0910@2759|Eukaryota,3A8MT@33154|Opisthokonta,3BT0I@33208|Metazoa,3D890@33213|Bilateria,41ZPF@6656|Arthropoda,3SN0R@50557|Insecta,3EB4Q@33342|Paraneoptera	33208|Metazoa	O	Thioredoxin-like domain	TXN2	GO:0000096,GO:0000098,GO:0001666,GO:0003674,GO:0003824,GO:0005488,GO:0005575,GO:0005622,GO:0005623,GO:0005634,GO:0005730,GO:0005737,GO:0005739,GO:0005759,GO:0006082,GO:0006520,GO:0006790,GO:0006807,GO:0006950,GO:0006979,GO:0007154,GO:0008150,GO:0008152,GO:0009056,GO:0009063,GO:0009605,GO:0009611,GO:0009628,GO:0009719,GO:0009725,GO:0009743,GO:0009746,GO:0009749,GO:0009987,GO:0009991,GO:0010033,GO:0014070,GO:0015036,GO:0016054,GO:0016491,GO:0016667,GO:0019752,GO:0030425,GO:0031667,GO:0031668,GO:0031669,GO:0031974,GO:0031981,GO:0034284,GO:0036293,GO:0036477,GO:0042221,GO:0042493,GO:0042995,GO:0043005,GO:0043025,GO:0043226,GO:0043227,GO:0043228,GO:0043229,GO:0043231,GO:0043232,GO:0043233,GO:0043436,GO:0044237,GO:0044238,GO:0044248,GO:0044273,GO:0044281,GO:0044282,GO:0044297,GO:0044422,GO:0044424,GO:0044428,GO:0044429,GO:0044444,GO:0044446,GO:0044463,GO:0044464,GO:0044877,GO:0046395,GO:0048678,GO:0050896,GO:0051716,GO:0055114,GO:0070013,GO:0070482,GO:0071496,GO:0071704,GO:0097447,GO:0097458,GO:0120025,GO:0120038,GO:1901564,GO:1901565,GO:1901575,GO:1901700		ko:K03671	ko04621,ko05418,map04621,map05418				ko00000,ko00001,ko03110				Thioredoxin
g11820	g11820.t2	169	2	140.751	0.9255												103372.F4WYL8	4.91e-83	248	COG0822@1|root,KOG3361@2759|Eukaryota,3A1JG@33154|Opisthokonta,3BPFS@33208|Metazoa,3D6D7@33213|Bilateria,41YUX@6656|Arthropoda,3SM0M@50557|Insecta,46I3E@7399|Hymenoptera	33208|Metazoa	C	Scaffold protein for the de novo synthesis of iron- sulfur (Fe-S) clusters within mitochondria, which is required for maturation of both mitochondrial and cytoplasmic 2Fe-2S and 4Fe-4S proteins	ISCU	GO:0003674,GO:0003824,GO:0005198,GO:0005488,GO:0005506,GO:0005515,GO:0005575,GO:0005622,GO:0005623,GO:0005634,GO:0005737,GO:0005739,GO:0005759,GO:0005829,GO:0006790,GO:0006807,GO:0006873,GO:0006875,GO:0006879,GO:0008150,GO:0008152,GO:0008198,GO:0009987,GO:0010467,GO:0016043,GO:0016226,GO:0016740,GO:0016782,GO:0019538,GO:0019725,GO:0022607,GO:0030003,GO:0031163,GO:0031974,GO:0032947,GO:0032991,GO:0036455,GO:0042592,GO:0043167,GO:0043169,GO:0043170,GO:0043226,GO:0043227,GO:0043229,GO:0043231,GO:0043233,GO:0044085,GO:0044237,GO:0044238,GO:0044281,GO:0044422,GO:0044424,GO:0044429,GO:0044444,GO:0044445,GO:0044446,GO:0044464,GO:0046872,GO:0046914,GO:0046916,GO:0048037,GO:0048878,GO:0050801,GO:0051186,GO:0051536,GO:0051537,GO:0051539,GO:0051540,GO:0051604,GO:0055065,GO:0055072,GO:0055076,GO:0055080,GO:0055082,GO:0065007,GO:0065008,GO:0070013,GO:0071704,GO:0071840,GO:0097428,GO:0098771,GO:1901564,GO:1990221		ko:K22068					ko00000,ko03029				NifU_N
g11821	g11821.t1	459	1	2.5461	0.1393												7213.XP_004521010.1	6.29e-142	426	COG5026@1|root,KOG1369@2759|Eukaryota,38DFC@33154|Opisthokonta,3BD1K@33208|Metazoa,3CU23@33213|Bilateria,41TK9@6656|Arthropoda,3SHYX@50557|Insecta,451Y2@7147|Diptera	33208|Metazoa	G	It is involved in the biological process described with	GCK	GO:0000166,GO:0000271,GO:0000287,GO:0001678,GO:0001817,GO:0001819,GO:0002682,GO:0002684,GO:0002697,GO:0002699,GO:0002700,GO:0002702,GO:0002718,GO:0002720,GO:0002739,GO:0002741,GO:0002791,GO:0002793,GO:0002931,GO:0003674,GO:0003824,GO:0004340,GO:0004396,GO:0004672,GO:0005488,GO:0005515,GO:0005524,GO:0005536,GO:0005539,GO:0005575,GO:0005622,GO:0005623,GO:0005634,GO:0005654,GO:0005737,GO:0005739,GO:0005740,GO:0005741,GO:0005829,GO:0005886,GO:0005901,GO:0005929,GO:0005938,GO:0005975,GO:0005976,GO:0005977,GO:0005978,GO:0005979,GO:0005996,GO:0006003,GO:0006006,GO:0006007,GO:0006073,GO:0006082,GO:0006090,GO:0006091,GO:0006096,GO:0006109,GO:0006110,GO:0006111,GO:0006112,GO:0006139,GO:0006140,GO:0006163,GO:0006164,GO:0006165,GO:0006464,GO:0006468,GO:0006725,GO:0006732,GO:0006733,GO:0006734,GO:0006735,GO:0006739,GO:0006753,GO:0006754,GO:0006757,GO:0006793,GO:0006796,GO:0006807,GO:0006810,GO:0006811,GO:0006812,GO:0006816,GO:0006839,GO:0006873,GO:0006874,GO:0006875,GO:0006915,GO:0006950,GO:0006996,GO:0007005,GO:0007006,GO:0007154,GO:0007165,GO:0007204,GO:0007275,GO:0007589,GO:0007595,GO:0008104,GO:0008144,GO:0008150,GO:0008152,GO:0008219,GO:0008637,GO:0008865,GO:0009056,GO:0009058,GO:0009059,GO:0009108,GO:0009117,GO:0009123,GO:0009124,GO:0009126,GO:0009127,GO:0009132,GO:0009135,GO:0009141,GO:0009142,GO:0009144,GO:0009145,GO:0009150,GO:0009152,GO:0009156,GO:0009161,GO:0009165,GO:0009166,GO:0009167,GO:0009168,GO:0009179,GO:0009185,GO:0009199,GO:0009201,GO:0009205,GO:0009206,GO:0009250,GO:0009259,GO:0009260,GO:0009267,GO:0009435,GO:0009593,GO:0009605,GO:0009719,GO:0009725,GO:0009730,GO:0009732,GO:0009743,GO:0009746,GO:0009749,GO:0009889,GO:0009890,GO:0009891,GO:0009892,GO:0009893,GO:0009894,GO:0009896,GO:0009987,GO:0009991,GO:0010033,GO:0010243,GO:0010359,GO:0010506,GO:0010508,GO:0010556,GO:0010557,GO:0010562,GO:0010604,GO:0010638,GO:0010646,GO:0010647,GO:0010648,GO:0010675,GO:0010676,GO:0010677,GO:0010817,GO:0010821,GO:0010822,GO:0010827,GO:0010906,GO:0010907,GO:0010941,GO:0010959,GO:0010962,GO:0012501,GO:0012505,GO:0014060,GO:0015980,GO:0016020,GO:0016043,GO:0016051,GO:0016052,GO:0016053,GO:0016301,GO:0016310,GO:0016740,GO:0016772,GO:0016773,GO:0017076,GO:0017144,GO:0018105,GO:0018107,GO:0018108,GO:0018130,GO:0018193,GO:0018209,GO:0018210,GO:0018212,GO:0019158,GO:0019200,GO:0019219,GO:0019220,GO:0019222,GO:0019318,GO:0019320,GO:0019359,GO:0019362,GO:0019363,GO:0019438,GO:0019439,GO:0019538,GO:0019637,GO:0019674,GO:0019693,GO:0019725,GO:0019752,GO:0019867,GO:0019899,GO:0019902,GO:0019903,GO:0019932,GO:0022603,GO:0022898,GO:0023051,GO:0023052,GO:0023056,GO:0023057,GO:0030001,GO:0030003,GO:0030141,GO:0030246,GO:0030554,GO:0030808,GO:0030810,GO:0030811,GO:0030813,GO:0030879,GO:0031016,GO:0031018,GO:0031090,GO:0031323,GO:0031324,GO:0031325,GO:0031326,GO:0031327,GO:0031328,GO:0031329,GO:0031331,GO:0031410,GO:0031514,GO:0031667,GO:0031668,GO:0031669,GO:0031966,GO:0031967,GO:0031968,GO:0031974,GO:0031975,GO:0031981,GO:0031982,GO:0032024,GO:0032409,GO:0032412,GO:0032501,GO:0032502,GO:0032507,GO:0032553,GO:0032555,GO:0032559,GO:0032651,GO:0032652,GO:0032731,GO:0032732,GO:0032787,GO:0032811,GO:0032868,GO:0032869,GO:0032870,GO:0032879,GO:0032880,GO:0032881,GO:0032885,GO:0032991,GO:0033036,GO:0033043,GO:0033365,GO:0033500,GO:0033554,GO:0033604,GO:0033692,GO:0034097,GO:0034284,GO:0034287,GO:0034404,GO:0034613,GO:0034637,GO:0034641,GO:0034645,GO:0034654,GO:0034655,GO:0034762,GO:0034765,GO:0035270,GO:0035556,GO:0035639,GO:0035795,GO:0036094,GO:0036126,GO:0036211,GO:0042149,GO:0042221,GO:0042325,GO:0042327,GO:0042592,GO:0042593,GO:0042594,GO:0042802,GO:0042803,GO:0042834,GO:0042866,GO:0042981,GO:0042995,GO:0043066,GO:0043067,GO:0043069,GO:0043167,GO:0043168,GO:0043169,GO:0043170,GO:0043226,GO:0043227,GO:0043229,GO:0043231,GO:0043233,GO:0043255,GO:0043266,GO:0043269,GO:0043412,GO:0043434,GO:0043436,GO:0043467,GO:0043470,GO:0043531,GO:0044042,GO:0044070,GO:0044237,GO:0044238,GO:0044248,GO:0044249,GO:0044260,GO:0044262,GO:0044264,GO:0044267,GO:0044270,GO:0044271,GO:0044281,GO:0044282,GO:0044283,GO:0044320,GO:0044321,GO:0044422,GO:0044424,GO:0044425,GO:0044428,GO:0044429,GO:0044441,GO:0044444,GO:0044446,GO:0044448,GO:0044459,GO:0044463,GO:0044464,GO:0044853,GO:0044877,GO:0045121,GO:0045178,GO:0045180,GO:0045184,GO:0045185,GO:0045721,GO:0045725,GO:0045765,GO:0045766,GO:0045821,GO:0045912,GO:0045913,GO:0045935,GO:0045937,GO:0045981,GO:0046031,GO:0046034,GO:0046324,GO:0046365,GO:0046390,GO:0046394,GO:0046434,GO:0046483,GO:0046496,GO:0046700,GO:0046777,GO:0046835,GO:0046872,GO:0046883,GO:0046887,GO:0046888,GO:0046902,GO:0046903,GO:0046939,GO:0046983,GO:0048029,GO:0048513,GO:0048518,GO:0048519,GO:0048522,GO:0048523,GO:0048583,GO:0048584,GO:0048731,GO:0048732,GO:0048856,GO:0048878,GO:0050433,GO:0050704,GO:0050706,GO:0050707,GO:0050708,GO:0050714,GO:0050715,GO:0050716,GO:0050718,GO:0050776,GO:0050778,GO:0050789,GO:0050793,GO:0050794,GO:0050796,GO:0050801,GO:0050878,GO:0050896,GO:0051046,GO:0051047,GO:0051048,GO:0051049,GO:0051050,GO:0051051,GO:0051094,GO:0051128,GO:0051130,GO:0051156,GO:0051171,GO:0051173,GO:0051174,GO:0051179,GO:0051186,GO:0051188,GO:0051193,GO:0051194,GO:0051196,GO:0051197,GO:0051222,GO:0051223,GO:0051234,GO:0051235,GO:0051239,GO:0051240,GO:0051480,GO:0051594,GO:0051606,GO:0051641,GO:0051651,GO:0051716,GO:0051952,GO:0051953,GO:0055065,GO:0055074,GO:0055080,GO:0055082,GO:0055086,GO:0055088,GO:0055114,GO:0060255,GO:0060548,GO:0061024,GO:0061615,GO:0061620,GO:0061621,GO:0061718,GO:0062012,GO:0062013,GO:0062014,GO:0065007,GO:0065008,GO:0065009,GO:0070013,GO:0070201,GO:0070509,GO:0070585,GO:0070727,GO:0070838,GO:0070873,GO:0070875,GO:0070887,GO:0071310,GO:0071345,GO:0071375,GO:0071417,GO:0071495,GO:0071496,GO:0071704,GO:0071840,GO:0071944,GO:0072330,GO:0072503,GO:0072507,GO:0072511,GO:0072521,GO:0072522,GO:0072524,GO:0072525,GO:0072594,GO:0072595,GO:0072655,GO:0072656,GO:0080090,GO:0090087,GO:0090276,GO:0090277,GO:0090407,GO:0090559,GO:0097159,GO:0097223,GO:0097228,GO:0097367,GO:0097708,GO:0097729,GO:0098588,GO:0098589,GO:0098590,GO:0098771,GO:0098780,GO:0098805,GO:0098857,GO:0099503,GO:0099568,GO:0099738,GO:0120025,GO:0120038,GO:0140096,GO:1900371,GO:1900373,GO:1900542,GO:1900544,GO:1901135,GO:1901137,GO:1901265,GO:1901292,GO:1901293,GO:1901342,GO:1901360,GO:1901361,GO:1901362,GO:1901363,GO:1901564,GO:1901566,GO:1901575,GO:1901576,GO:1901652,GO:1901653,GO:1901698,GO:1901699,GO:1901700,GO:1901701,GO:1903146,GO:1903530,GO:1903531,GO:1903532,GO:1903578,GO:1903580,GO:1903599,GO:1903959,GO:1904018,GO:1904923,GO:1904925,GO:1904951,GO:1905709,GO:1990823,GO:1990830,GO:2000026,GO:2000112,GO:2000377,GO:2000378,GO:2001169,GO:2001171	2.7.1.1,2.7.1.2	ko:K00844,ko:K12407	ko00010,ko00051,ko00052,ko00500,ko00520,ko00521,ko00524,ko01100,ko01110,ko01120,ko01130,ko01200,ko04066,ko04910,ko04911,ko04917,ko04922,ko04930,ko04950,ko04973,ko05230,map00010,map00051,map00052,map00500,map00520,map00521,map00524,map01100,map01110,map01120,map01130,map01200,map04066,map04910,map04911,map04917,map04922,map04930,map04950,map04973,map05230	M00001,M00549	R00299,R00760,R00867,R01326,R01600,R01786,R01961,R03920	RC00002,RC00017	ko00000,ko00001,ko00002,ko01000,ko04131				Hexokinase_1,Hexokinase_2
g11822	g11822.t1	203	1	434.928	0.9751	5798383	0.7142	13331.8
g11823	g11823.t1	435	1														7029.ACYPI003396-PA	1.4e-113	346	KOG4585@1|root,KOG4585@2759|Eukaryota,3A6AU@33154|Opisthokonta,3BYXD@33208|Metazoa,3DEY3@33213|Bilateria,4222N@6656|Arthropoda,3SQQG@50557|Insecta,3EDXU@33342|Paraneoptera	33154|Opisthokonta	L	DDE superfamily endonuclease													DDE_Tnp_4
g11824	g11824.t1	344	1
g11825	g11825.t1	690	2														7070.TC001807-PA	2.28e-159	493	COG2801@1|root,KOG0017@2759|Eukaryota,38F42@33154|Opisthokonta,3BA5H@33208|Metazoa,3CZSS@33213|Bilateria,41Y67@6656|Arthropoda,3SGFP@50557|Insecta	33208|Metazoa	L	K02A2.6-like													RVT_1,Retrotrans_gag,rve,zf-H2C2
g11826	g11826.t2	432	2	12.057	0.4353
g11827	g11827.t1	152	1	1.05737	0.0066
g11828	g11828.t1	417	1	2.00047	0.1012
g11829	g11829.t1	202	1
g1183	g1183.t1	871	1	16.7476	0.5165												136037.KDR19487	0	1028	COG5183@1|root,KOG1609@2759|Eukaryota,38GYJ@33154|Opisthokonta,3BCF4@33208|Metazoa,3CWNX@33213|Bilateria,41VBR@6656|Arthropoda,3SKRY@50557|Insecta	33208|Metazoa	A	Zinc ion binding	2025-03-06	GO:0000151,GO:0000153,GO:0000209,GO:0000835,GO:0002020,GO:0003674,GO:0003824,GO:0004842,GO:0005488,GO:0005515,GO:0005575,GO:0005622,GO:0005623,GO:0005737,GO:0005783,GO:0005789,GO:0006464,GO:0006508,GO:0006511,GO:0006517,GO:0006807,GO:0006950,GO:0008150,GO:0008152,GO:0008270,GO:0009056,GO:0009057,GO:0009100,GO:0009987,GO:0010033,GO:0010243,GO:0010498,GO:0012505,GO:0016020,GO:0016021,GO:0016567,GO:0016740,GO:0019538,GO:0019787,GO:0019899,GO:0019941,GO:0030163,GO:0030176,GO:0030433,GO:0031224,GO:0031227,GO:0031624,GO:0031984,GO:0032446,GO:0032501,GO:0032502,GO:0032991,GO:0033554,GO:0034976,GO:0035264,GO:0036211,GO:0036503,GO:0036507,GO:0036508,GO:0040007,GO:0042175,GO:0042221,GO:0043161,GO:0043167,GO:0043169,GO:0043170,GO:0043226,GO:0043227,GO:0043229,GO:0043231,GO:0043412,GO:0043632,GO:0044237,GO:0044238,GO:0044248,GO:0044257,GO:0044260,GO:0044265,GO:0044267,GO:0044390,GO:0044422,GO:0044424,GO:0044425,GO:0044432,GO:0044444,GO:0044446,GO:0044464,GO:0046872,GO:0046914,GO:0048589,GO:0050896,GO:0051603,GO:0051716,GO:0061630,GO:0061659,GO:0070647,GO:0070936,GO:0071704,GO:0098796,GO:0098827,GO:0140096,GO:1901135,GO:1901564,GO:1901565,GO:1901575,GO:1901698,GO:1902494,GO:1904380,GO:1990234,GO:1990381	2.3.2.27	ko:K10661	ko04141,map04141				ko00000,ko00001,ko01000,ko04121				RINGv
g11830	g11830.t1	347	1														7029.ACYPI010238-PA	8.46e-110	354	COG2801@1|root,KOG0017@2759|Eukaryota,38F42@33154|Opisthokonta,3BI8I@33208|Metazoa,3D5CW@33213|Bilateria,4224Q@6656|Arthropoda,3SQKC@50557|Insecta,3EE83@33342|Paraneoptera	33208|Metazoa	L	Reverse transcriptase (RNA-dependent DNA polymerase)													RVT_1,rve
g11831	g11831.t1	211	1
g11832	g11832.t1	461	2														7029.ACYPI42962-PA	2.75e-54	187	2CQ46@1|root,2R3SC@2759|Eukaryota,39VF0@33154|Opisthokonta,3BMCX@33208|Metazoa,3D3BX@33213|Bilateria,41VVT@6656|Arthropoda	33208|Metazoa	S	Domain of unknown function (DUF4371)													DUF4371,Dimer_Tnp_hAT
g11833	g11833.t1	172	1	21.817	0.5872
g11834	g11834.t1	383	1
g11835	g11835.t2	841	2	16.7534	0.5167
g11836	g11836.t1	87	2	19.759	0.5612
g11837	g11837.t1	508	1														7029.ACYPI009362-PA	6.28e-138	421	2CYA3@1|root,2S348@2759|Eukaryota,3A598@33154|Opisthokonta,3BS6R@33208|Metazoa,3DFFI@33213|Bilateria	33208|Metazoa	S	Domain of unknown function (DUF4371)													DUF4371
g11838	g11838.t1	252	1	1.55788	0.0624												7029.ACYPI007587-PA	8.05e-62	212	KOG3105@1|root,KOG3762@1|root,KOG3105@2759|Eukaryota,KOG3762@2759|Eukaryota,38EWM@33154|Opisthokonta,3BGSJ@33208|Metazoa,3D2I5@33213|Bilateria,42087@6656|Arthropoda	33208|Metazoa	BD	DDE superfamily endonuclease													CENP-B_N,DDE_1,HTH_Tnp_Tc5
g11839	g11839.t1	198	1														7029.ACYPI21772-PA	3.16e-75	238	KOG3105@1|root,KOG3105@2759|Eukaryota,38EWM@33154|Opisthokonta,3BGSJ@33208|Metazoa,3D2I5@33213|Bilateria	33208|Metazoa	BD	Tigger transposable													CENP-B_N,DDE_1,HTH_Tnp_Tc5
g1184	g1184.t1	460	1	2.67098	0.1485												7029.ACYPI002508-PA	1.33e-225	634	2CNWM@1|root,2QYD6@2759|Eukaryota,38RES@33154|Opisthokonta,3BNA8@33208|Metazoa,3D41V@33213|Bilateria,41W7F@6656|Arthropoda,3SHGN@50557|Insecta,3E7VR@33342|Paraneoptera	33208|Metazoa	S	Zona pellucida (ZP) domain													Zona_pellucida
g11840	g11840.t1	199	1	31.2074	0.6778												7029.ACYPI005263-PA	2.04e-60	200	KOG3376@1|root,KOG3376@2759|Eukaryota,39UFJ@33154|Opisthokonta,3B9UP@33208|Metazoa,3CZ04@33213|Bilateria,41ZVI@6656|Arthropoda,3SN2K@50557|Insecta,3EDGK@33342|Paraneoptera	33208|Metazoa	S	Costars	ABRA	GO:0000060,GO:0003674,GO:0003779,GO:0005488,GO:0005515,GO:0005575,GO:0005622,GO:0005623,GO:0005737,GO:0005856,GO:0005886,GO:0006355,GO:0006357,GO:0006606,GO:0006810,GO:0006886,GO:0006913,GO:0008092,GO:0008104,GO:0008150,GO:0009889,GO:0009891,GO:0009893,GO:0009966,GO:0009967,GO:0010468,GO:0010556,GO:0010557,GO:0010604,GO:0010628,GO:0010646,GO:0010647,GO:0015031,GO:0015629,GO:0015833,GO:0016020,GO:0017038,GO:0019219,GO:0019222,GO:0023051,GO:0023056,GO:0030016,GO:0030017,GO:0031323,GO:0031325,GO:0031326,GO:0031328,GO:0033036,GO:0033365,GO:0034504,GO:0034613,GO:0035023,GO:0035025,GO:0042886,GO:0043226,GO:0043228,GO:0043229,GO:0043232,GO:0043292,GO:0044093,GO:0044422,GO:0044424,GO:0044444,GO:0044449,GO:0044464,GO:0045184,GO:0045893,GO:0045935,GO:0045944,GO:0046578,GO:0046579,GO:0046907,GO:0048518,GO:0048522,GO:0048583,GO:0048584,GO:0050789,GO:0050794,GO:0051056,GO:0051057,GO:0051090,GO:0051091,GO:0051169,GO:0051170,GO:0051171,GO:0051173,GO:0051179,GO:0051234,GO:0051252,GO:0051254,GO:0051641,GO:0051649,GO:0060255,GO:0065007,GO:0065009,GO:0070727,GO:0071702,GO:0071705,GO:0071944,GO:0072594,GO:0080090,GO:0099080,GO:0099081,GO:0099512,GO:1902531,GO:1902533,GO:1902680,GO:1903506,GO:1903508,GO:2000112,GO:2001141											Costars
g11841	g11841.t1	147	1	18.5025	0.5439
g11842	g11842.t1	311	1	847.62	0.9877	6246375	0.7278	7369.31									69319.XP_008547556.1	3.7e-58	194	COG1278@1|root,KOG3070@2759|Eukaryota,38WUV@33154|Opisthokonta,3BRDB@33208|Metazoa,3CWFW@33213|Bilateria,41YMT@6656|Arthropoda,3SMBR@50557|Insecta,46HU9@7399|Hymenoptera	33208|Metazoa	J	'Cold-shock' DNA-binding domain	YBX2	GO:0000003,GO:0000122,GO:0000375,GO:0000377,GO:0000398,GO:0000976,GO:0000977,GO:0000978,GO:0000981,GO:0000982,GO:0000987,GO:0001012,GO:0001067,GO:0001077,GO:0001228,GO:0001650,GO:0001701,GO:0002039,GO:0003006,GO:0003674,GO:0003676,GO:0003677,GO:0003682,GO:0003690,GO:0003697,GO:0003700,GO:0003723,GO:0003729,GO:0003730,GO:0005488,GO:0005515,GO:0005575,GO:0005576,GO:0005622,GO:0005623,GO:0005634,GO:0005635,GO:0005654,GO:0005681,GO:0005689,GO:0005730,GO:0005737,GO:0005829,GO:0005844,GO:0006139,GO:0006351,GO:0006355,GO:0006357,GO:0006366,GO:0006396,GO:0006397,GO:0006417,GO:0006725,GO:0006807,GO:0007154,GO:0007165,GO:0007166,GO:0007219,GO:0007275,GO:0007276,GO:0007281,GO:0007283,GO:0007286,GO:0007292,GO:0008104,GO:0008134,GO:0008150,GO:0008152,GO:0008284,GO:0008289,GO:0008380,GO:0009058,GO:0009059,GO:0009386,GO:0009790,GO:0009792,GO:0009889,GO:0009890,GO:0009891,GO:0009892,GO:0009893,GO:0009894,GO:0009895,GO:0009966,GO:0009968,GO:0009987,GO:0010467,GO:0010468,GO:0010494,GO:0010556,GO:0010557,GO:0010558,GO:0010604,GO:0010605,GO:0010608,GO:0010628,GO:0010629,GO:0010646,GO:0010648,GO:0010941,GO:0012505,GO:0016020,GO:0016070,GO:0016071,GO:0017148,GO:0018130,GO:0019219,GO:0019222,GO:0019438,GO:0019899,GO:0019953,GO:0022412,GO:0022414,GO:0023051,GO:0023052,GO:0023057,GO:0030154,GO:0030425,GO:0031090,GO:0031323,GO:0031324,GO:0031325,GO:0031326,GO:0031327,GO:0031328,GO:0031329,GO:0031330,GO:0031965,GO:0031967,GO:0031974,GO:0031975,GO:0031981,GO:0032268,GO:0032269,GO:0032501,GO:0032502,GO:0032504,GO:0032774,GO:0032991,GO:0033036,GO:0033365,GO:0034248,GO:0034249,GO:0034613,GO:0034641,GO:0034645,GO:0034654,GO:0035770,GO:0036464,GO:0036477,GO:0042127,GO:0042981,GO:0042995,GO:0043005,GO:0043009,GO:0043021,GO:0043025,GO:0043066,GO:0043067,GO:0043069,GO:0043170,GO:0043226,GO:0043227,GO:0043228,GO:0043229,GO:0043231,GO:0043232,GO:0043233,GO:0043487,GO:0043488,GO:0043489,GO:0043565,GO:0044092,GO:0044212,GO:0044237,GO:0044238,GO:0044249,GO:0044260,GO:0044271,GO:0044297,GO:0044422,GO:0044424,GO:0044428,GO:0044444,GO:0044446,GO:0044452,GO:0044463,GO:0044464,GO:0044703,GO:0044877,GO:0045182,GO:0045595,GO:0045596,GO:0045892,GO:0045893,GO:0045934,GO:0045935,GO:0045944,GO:0046483,GO:0046626,GO:0046627,GO:0048232,GO:0048255,GO:0048468,GO:0048471,GO:0048477,GO:0048515,GO:0048518,GO:0048519,GO:0048522,GO:0048523,GO:0048583,GO:0048585,GO:0048609,GO:0048856,GO:0048869,GO:0050789,GO:0050793,GO:0050794,GO:0050896,GO:0051020,GO:0051093,GO:0051098,GO:0051100,GO:0051147,GO:0051148,GO:0051153,GO:0051154,GO:0051171,GO:0051172,GO:0051173,GO:0051179,GO:0051246,GO:0051248,GO:0051252,GO:0051253,GO:0051254,GO:0051641,GO:0051704,GO:0051716,GO:0060255,GO:0060548,GO:0061013,GO:0065007,GO:0065008,GO:0065009,GO:0070013,GO:0070727,GO:0070934,GO:0070937,GO:0071204,GO:0071704,GO:0080090,GO:0090304,GO:0097159,GO:0097447,GO:0097458,GO:0097659,GO:0120025,GO:0120038,GO:0140110,GO:1900076,GO:1900077,GO:1901360,GO:1901362,GO:1901363,GO:1901576,GO:1902369,GO:1902373,GO:1902679,GO:1902680,GO:1903311,GO:1903312,GO:1903506,GO:1903507,GO:1903508,GO:1903608,GO:1990124,GO:1990837,GO:1990904,GO:2000112,GO:2000113,GO:2001141		ko:K06099,ko:K09276,ko:K09277	ko04530,map04530				ko00000,ko00001,ko03000,ko03019,ko03041				CSD
g11843	g11843.t1	1269	1	18.8925	0.5497
g11844	g11844.t1	203	1	99.5432	0.8922
g11845	g11845.t1	291	1	2.56452	0.1404
g11846	g11846.t1	827	1	19.3377	0.5557												13249.RPRC000020-PA	1.46e-31	139	KOG1721@1|root,KOG1721@2759|Eukaryota,39R1S@33154|Opisthokonta,3BMCK@33208|Metazoa,3D63F@33213|Bilateria,41UD9@6656|Arthropoda,3SJ0I@50557|Insecta,3EBAC@33342|Paraneoptera	33208|Metazoa	S	Zinc-finger of C2H2 type													zf-C2H2,zf-C2H2_jaz,zf-met
g11847	g11847.t1	132	2	8.72704	0.3632
g11848	g11848.t2	1276	2	20.8026	0.575
g11849	g11849.t1	223	1	1.16372	0.0203												7029.ACYPI066025-PA	5.84e-29	120	28PS4@1|root,2QWEM@2759|Eukaryota,39STS@33154|Opisthokonta,3BM2D@33208|Metazoa,3D4ZE@33213|Bilateria,422TP@6656|Arthropoda,3SRFV@50557|Insecta	33208|Metazoa	S	Transposase IS4													DDE_Tnp_1_7,Tnp_zf-ribbon_2
g1185	g1185.t1	201	1
g11850	g11850.t1	397	1														7029.ACYPI070570-PA	1.51e-123	382	28IIP@1|root,2QQVP@2759|Eukaryota,3A37X@33154|Opisthokonta,3BR2Y@33208|Metazoa,3D82M@33213|Bilateria	2759|Eukaryota	S	Domain of unknown function (DUF4371)													DUF4371,Dimer_Tnp_hAT
g11851	g11851.t1	312	1														7029.ACYPI43027-PA	2.11e-34	140	2CMM3@1|root,2QQSX@2759|Eukaryota,39DKY@33154|Opisthokonta,3BDYS@33208|Metazoa,3CVMR@33213|Bilateria,41Z4G@6656|Arthropoda,3SMCE@50557|Insecta	33208|Metazoa	S	Transposase protein													Tnp_P_element
g11852	g11852.t1	234	1														6087.XP_004210876.1	1.31e-51	184	2CMM3@1|root,2QQSX@2759|Eukaryota,39DKY@33154|Opisthokonta,3BDYS@33208|Metazoa	33208|Metazoa	S	THAP domain containing 9													Tnp_P_element
g11853	g11853.t1	478	1	29.1381	0.66	11228528	0.8115	385355									7029.ACYPI003053-PA	2.14e-145	431	COG0162@1|root,KOG2623@2759|Eukaryota,38DXN@33154|Opisthokonta,3BB3U@33208|Metazoa,3CR76@33213|Bilateria,41UMN@6656|Arthropoda,3SH1Z@50557|Insecta,3E8IH@33342|Paraneoptera	33208|Metazoa	J	tRNA synthetases class I (W and Y)	YARS2	GO:0000049,GO:0000166,GO:0000959,GO:0003674,GO:0003676,GO:0003723,GO:0003824,GO:0004812,GO:0004831,GO:0005488,GO:0005515,GO:0005524,GO:0005575,GO:0005622,GO:0005623,GO:0005634,GO:0005654,GO:0005737,GO:0005739,GO:0005759,GO:0005829,GO:0006082,GO:0006139,GO:0006399,GO:0006412,GO:0006418,GO:0006437,GO:0006518,GO:0006520,GO:0006725,GO:0006807,GO:0008144,GO:0008150,GO:0008152,GO:0009058,GO:0009059,GO:0009987,GO:0010467,GO:0016070,GO:0016597,GO:0016604,GO:0016874,GO:0016875,GO:0017076,GO:0019538,GO:0019752,GO:0030554,GO:0031406,GO:0031974,GO:0031981,GO:0032543,GO:0032553,GO:0032555,GO:0032559,GO:0034641,GO:0034645,GO:0034660,GO:0035639,GO:0036094,GO:0042802,GO:0042803,GO:0043038,GO:0043039,GO:0043043,GO:0043167,GO:0043168,GO:0043169,GO:0043170,GO:0043177,GO:0043226,GO:0043227,GO:0043229,GO:0043231,GO:0043233,GO:0043436,GO:0043603,GO:0043604,GO:0044237,GO:0044238,GO:0044249,GO:0044260,GO:0044267,GO:0044271,GO:0044281,GO:0044422,GO:0044424,GO:0044428,GO:0044429,GO:0044444,GO:0044446,GO:0044451,GO:0044464,GO:0046483,GO:0046983,GO:0070013,GO:0070127,GO:0070184,GO:0071704,GO:0072545,GO:0090304,GO:0097159,GO:0097367,GO:0140053,GO:0140098,GO:0140101,GO:1901265,GO:1901360,GO:1901363,GO:1901564,GO:1901566,GO:1901576	6.1.1.1	ko:K01866	ko00970,map00970	M00359,M00360	R02918	RC00055,RC00523	ko00000,ko00001,ko00002,ko01000,ko01007,ko03016,ko03029				tRNA-synt_1b
g11854	g11854.t1	173	1	7.6101	0.3356
g11855	g11855.t1	311	1	3.35183	0.1889
g11856	g11856.t1	132	1	4.2404	0.2313
g11857	g11857.t1	183	1	1.82108	0.0858												7425.NV18855-PA	9.22e-38	144	2CN0N@1|root,2QT5H@2759|Eukaryota,38HD6@33154|Opisthokonta,3BNTW@33208|Metazoa,3D1YD@33213|Bilateria,41XP3@6656|Arthropoda	33208|Metazoa	S	nucleic acid binding													DNA_pol_B_2,Endonuclease_7
g11858	g11858.t2	151	3	167.169	0.9375												103372.F4WM23	3.14e-25	101	KOG3631@1|root,KOG3631@2759|Eukaryota,3A5MY@33154|Opisthokonta,3BV57@33208|Metazoa,3DBHC@33213|Bilateria,4211D@6656|Arthropoda,3SPMM@50557|Insecta,46MN3@7399|Hymenoptera	33208|Metazoa	L	Component of ribonuclease P, a protein complex that generates mature tRNA molecules by cleaving their 5'-ends. Also a component of RNase MRP complex, which cleaves pre-rRNA sequences		GO:0000172,GO:0000966,GO:0001682,GO:0003674,GO:0005488,GO:0005515,GO:0005575,GO:0005622,GO:0005623,GO:0005634,GO:0005655,GO:0005730,GO:0005732,GO:0005737,GO:0005739,GO:0006139,GO:0006364,GO:0006396,GO:0006399,GO:0006725,GO:0006807,GO:0008033,GO:0008150,GO:0008152,GO:0009987,GO:0010467,GO:0016070,GO:0016072,GO:0022613,GO:0030677,GO:0030678,GO:0030681,GO:0031974,GO:0031981,GO:0032991,GO:0034470,GO:0034471,GO:0034641,GO:0034660,GO:0042254,GO:0043170,GO:0043226,GO:0043227,GO:0043228,GO:0043229,GO:0043231,GO:0043232,GO:0043233,GO:0044085,GO:0044237,GO:0044238,GO:0044422,GO:0044424,GO:0044428,GO:0044429,GO:0044444,GO:0044446,GO:0044452,GO:0044464,GO:0046483,GO:0070013,GO:0071704,GO:0071840,GO:0090304,GO:0090305,GO:0090501,GO:0090502,GO:0098798,GO:0099116,GO:1901360,GO:1902494,GO:1902555,GO:1905348,GO:1990904	3.1.26.5	ko:K14527	ko03008,ko03013,map03008,map03013				ko00000,ko00001,ko01000,ko03009,ko03016,ko03029				Alba,Rpp20
g11859	g11859.t1	182	2	133.327	0.9218												69319.XP_008547571.1	4.78e-29	113	2CHIC@1|root,2QWKE@2759|Eukaryota,38DAH@33154|Opisthokonta,3BJXB@33208|Metazoa,3D3WI@33213|Bilateria,4207C@6656|Arthropoda,3SN2C@50557|Insecta,46IPF@7399|Hymenoptera	33208|Metazoa	S	Protein of unknown function (DUF2452)	C1orf50	GO:0003674,GO:0005488,GO:0005515,GO:0042802											DUF2452
g1186	g1186.t1	405	1	1.59581	0.0659												7029.ACYPI24114-PA	1.89e-97	323	COG2801@1|root,KOG0017@2759|Eukaryota,38DPC@33154|Opisthokonta,3BI7U@33208|Metazoa,3CTS1@33213|Bilateria,41WYJ@6656|Arthropoda,3SQRW@50557|Insecta	33208|Metazoa	L	Reverse transcriptase (RNA-dependent DNA polymerase)													RVT_2,Retrotran_gag_2,rve
g11860	g11860.t1	241	1														7955.ENSDARP00000109869	2.61e-74	243	2CN11@1|root,2QT83@2759|Eukaryota,38D3X@33154|Opisthokonta,3BDRF@33208|Metazoa,3CX54@33213|Bilateria,482YQ@7711|Chordata,494V4@7742|Vertebrata,4A5IQ@7898|Actinopterygii	33208|Metazoa	S	Family with sequence similarity 200, member A													DUF4371
g11861	g11861.t2	564	2	35.0493	0.7052												136037.KDR18967	3.71e-220	629	COG0484@1|root,KOG0718@2759|Eukaryota,38FBU@33154|Opisthokonta,3BD5C@33208|Metazoa,3CYHX@33213|Bilateria,41VQE@6656|Arthropoda,3SJMB@50557|Insecta	33208|Metazoa	O	dnaJ homolog subfamily C member	DNAJC11	GO:0001671,GO:0003674,GO:0005575,GO:0005622,GO:0005623,GO:0005634,GO:0005737,GO:0005739,GO:0005740,GO:0005741,GO:0006605,GO:0006626,GO:0006810,GO:0006839,GO:0006886,GO:0006996,GO:0007005,GO:0007006,GO:0007007,GO:0008047,GO:0008104,GO:0008150,GO:0009987,GO:0015031,GO:0015833,GO:0016020,GO:0016043,GO:0017038,GO:0019867,GO:0030150,GO:0030234,GO:0031090,GO:0031966,GO:0031967,GO:0031968,GO:0031975,GO:0032781,GO:0033036,GO:0033365,GO:0034613,GO:0042407,GO:0042886,GO:0043085,GO:0043226,GO:0043227,GO:0043229,GO:0043231,GO:0043462,GO:0044093,GO:0044422,GO:0044424,GO:0044429,GO:0044444,GO:0044446,GO:0044464,GO:0044743,GO:0045184,GO:0046907,GO:0050790,GO:0051179,GO:0051234,GO:0051336,GO:0051345,GO:0051641,GO:0051649,GO:0055085,GO:0060589,GO:0060590,GO:0061024,GO:0065002,GO:0065007,GO:0065009,GO:0070585,GO:0070727,GO:0071702,GO:0071705,GO:0071806,GO:0071840,GO:0072594,GO:0072655,GO:0098588,GO:0098772,GO:0098805,GO:1990542		ko:K09531					ko00000,ko03110				DUF3395,DnaJ
g11862	g11862.t1	548	1	16.1234	0.5062												126957.SMAR008444-PA	1.09e-235	669	COG5599@1|root,KOG0790@2759|Eukaryota,39S7A@33154|Opisthokonta,3BCJ0@33208|Metazoa,3CUJE@33213|Bilateria,41WNR@6656|Arthropoda	33208|Metazoa	T	Protein tyrosine phosphatase activity. It is involved in the biological process described with protein dephosphorylation	PTPN11	GO:0000003,GO:0000075,GO:0000077,GO:0000187,GO:0000278,GO:0000578,GO:0000902,GO:0000904,GO:0001501,GO:0001654,GO:0001664,GO:0001667,GO:0001745,GO:0001751,GO:0001752,GO:0001754,GO:0001763,GO:0001775,GO:0001784,GO:0001894,GO:0001932,GO:0001934,GO:0001959,GO:0002009,GO:0002064,GO:0002065,GO:0002066,GO:0002376,GO:0002520,GO:0002682,GO:0002684,GO:0002694,GO:0002696,GO:0002791,GO:0002792,GO:0003002,GO:0003006,GO:0003674,GO:0003824,GO:0004721,GO:0004725,GO:0004726,GO:0005070,GO:0005102,GO:0005158,GO:0005488,GO:0005515,GO:0005575,GO:0005622,GO:0005623,GO:0005634,GO:0005654,GO:0005737,GO:0005739,GO:0005829,GO:0006355,GO:0006357,GO:0006464,GO:0006470,GO:0006629,GO:0006638,GO:0006639,GO:0006641,GO:0006644,GO:0006650,GO:0006661,GO:0006793,GO:0006796,GO:0006807,GO:0006810,GO:0006897,GO:0006909,GO:0006911,GO:0006928,GO:0006935,GO:0006950,GO:0006974,GO:0007049,GO:0007154,GO:0007162,GO:0007163,GO:0007165,GO:0007166,GO:0007167,GO:0007169,GO:0007173,GO:0007229,GO:0007275,GO:0007276,GO:0007281,GO:0007292,GO:0007346,GO:0007350,GO:0007351,GO:0007354,GO:0007362,GO:0007389,GO:0007399,GO:0007409,GO:0007411,GO:0007417,GO:0007418,GO:0007420,GO:0007423,GO:0007424,GO:0007427,GO:0007428,GO:0007444,GO:0007465,GO:0007498,GO:0007507,GO:0007548,GO:0007596,GO:0007599,GO:0008069,GO:0008150,GO:0008152,GO:0008293,GO:0008543,GO:0008595,GO:0008610,GO:0008654,GO:0009058,GO:0009605,GO:0009611,GO:0009612,GO:0009628,GO:0009653,GO:0009719,GO:0009725,GO:0009755,GO:0009790,GO:0009798,GO:0009880,GO:0009887,GO:0009888,GO:0009889,GO:0009893,GO:0009948,GO:0009950,GO:0009952,GO:0009953,GO:0009966,GO:0009967,GO:0009987,GO:0010001,GO:0010033,GO:0010171,GO:0010324,GO:0010468,GO:0010556,GO:0010562,GO:0010604,GO:0010631,GO:0010646,GO:0010647,GO:0010648,GO:0010817,GO:0010827,GO:0010828,GO:0010941,GO:0016043,GO:0016192,GO:0016301,GO:0016303,GO:0016310,GO:0016311,GO:0016333,GO:0016334,GO:0016477,GO:0016740,GO:0016772,GO:0016773,GO:0016787,GO:0016788,GO:0016791,GO:0019219,GO:0019220,GO:0019221,GO:0019222,GO:0019538,GO:0019637,GO:0019899,GO:0019900,GO:0019901,GO:0019904,GO:0019953,GO:0021549,GO:0021575,GO:0021587,GO:0021695,GO:0021696,GO:0021697,GO:0022008,GO:0022037,GO:0022407,GO:0022409,GO:0022412,GO:0022414,GO:0022603,GO:0023051,GO:0023052,GO:0023056,GO:0023057,GO:0030030,GO:0030097,GO:0030099,GO:0030154,GO:0030155,GO:0030168,GO:0030182,GO:0030219,GO:0030220,GO:0030258,GO:0030674,GO:0030707,GO:0030855,GO:0030902,GO:0030971,GO:0031175,GO:0031294,GO:0031295,GO:0031323,GO:0031325,GO:0031326,GO:0031347,GO:0031399,GO:0031401,GO:0031570,GO:0031748,GO:0031974,GO:0031981,GO:0032147,GO:0032268,GO:0032270,GO:0032368,GO:0032369,GO:0032386,GO:0032501,GO:0032502,GO:0032504,GO:0032528,GO:0032870,GO:0032879,GO:0032880,GO:0032989,GO:0032990,GO:0032991,GO:0033157,GO:0033277,GO:0033500,GO:0033554,GO:0033628,GO:0033629,GO:0033674,GO:0034097,GO:0034762,GO:0034764,GO:0035004,GO:0035239,GO:0035264,GO:0035265,GO:0035282,GO:0035295,GO:0035335,GO:0035591,GO:0035855,GO:0036092,GO:0036211,GO:0036302,GO:0036344,GO:0038127,GO:0038179,GO:0040007,GO:0040008,GO:0040011,GO:0040014,GO:0042060,GO:0042063,GO:0042221,GO:0042325,GO:0042327,GO:0042330,GO:0042445,GO:0042478,GO:0042578,GO:0042592,GO:0042593,GO:0042706,GO:0042981,GO:0043066,GO:0043067,GO:0043069,GO:0043085,GO:0043170,GO:0043226,GO:0043227,GO:0043229,GO:0043231,GO:0043233,GO:0043254,GO:0043274,GO:0043405,GO:0043406,GO:0043408,GO:0043410,GO:0043412,GO:0043549,GO:0043560,GO:0043583,GO:0044057,GO:0044060,GO:0044087,GO:0044093,GO:0044237,GO:0044238,GO:0044249,GO:0044255,GO:0044260,GO:0044267,GO:0044344,GO:0044422,GO:0044424,GO:0044428,GO:0044444,GO:0044446,GO:0044464,GO:0044703,GO:0044877,GO:0045017,GO:0045088,GO:0045165,GO:0045309,GO:0045314,GO:0045466,GO:0045500,GO:0045595,GO:0045664,GO:0045785,GO:0045786,GO:0045787,GO:0045859,GO:0045860,GO:0045931,GO:0045937,GO:0046324,GO:0046326,GO:0046474,GO:0046486,GO:0046488,GO:0046530,GO:0046532,GO:0046552,GO:0046676,GO:0046822,GO:0046825,GO:0046834,GO:0046854,GO:0046883,GO:0046887,GO:0046888,GO:0046934,GO:0048008,GO:0048011,GO:0048013,GO:0048468,GO:0048477,GO:0048513,GO:0048518,GO:0048519,GO:0048522,GO:0048523,GO:0048534,GO:0048583,GO:0048584,GO:0048585,GO:0048589,GO:0048592,GO:0048608,GO:0048609,GO:0048638,GO:0048646,GO:0048663,GO:0048666,GO:0048667,GO:0048699,GO:0048708,GO:0048729,GO:0048731,GO:0048749,GO:0048754,GO:0048806,GO:0048812,GO:0048839,GO:0048856,GO:0048858,GO:0048869,GO:0048870,GO:0048871,GO:0048872,GO:0048873,GO:0048878,GO:0050708,GO:0050709,GO:0050767,GO:0050776,GO:0050780,GO:0050789,GO:0050790,GO:0050793,GO:0050794,GO:0050796,GO:0050817,GO:0050839,GO:0050863,GO:0050865,GO:0050867,GO:0050870,GO:0050878,GO:0050896,GO:0050900,GO:0051046,GO:0051047,GO:0051048,GO:0051049,GO:0051050,GO:0051051,GO:0051128,GO:0051171,GO:0051173,GO:0051174,GO:0051179,GO:0051219,GO:0051223,GO:0051224,GO:0051234,GO:0051239,GO:0051241,GO:0051246,GO:0051247,GO:0051249,GO:0051251,GO:0051252,GO:0051338,GO:0051347,GO:0051427,GO:0051428,GO:0051462,GO:0051463,GO:0051674,GO:0051704,GO:0051716,GO:0051726,GO:0051896,GO:0051897,GO:0051960,GO:0052742,GO:0052813,GO:0060020,GO:0060090,GO:0060123,GO:0060125,GO:0060249,GO:0060255,GO:0060284,GO:0060322,GO:0060323,GO:0060324,GO:0060325,GO:0060338,GO:0060341,GO:0060348,GO:0060429,GO:0060446,GO:0060541,GO:0060548,GO:0060562,GO:0060759,GO:0061024,GO:0061138,GO:0061458,GO:0061515,GO:0061564,GO:0061582,GO:0065007,GO:0065008,GO:0065009,GO:0070013,GO:0070102,GO:0070201,GO:0070372,GO:0070374,GO:0070741,GO:0070848,GO:0070849,GO:0070887,GO:0071214,GO:0071260,GO:0071310,GO:0071345,GO:0071354,GO:0071363,GO:0071364,GO:0071495,GO:0071496,GO:0071704,GO:0071774,GO:0071840,GO:0071900,GO:0071902,GO:0072359,GO:0080090,GO:0080134,GO:0090087,GO:0090130,GO:0090132,GO:0090276,GO:0090278,GO:0090407,GO:0090596,GO:0097485,GO:0098657,GO:0098751,GO:0099024,GO:0104004,GO:0120036,GO:0120039,GO:0140096,GO:1900076,GO:1900078,GO:1901564,GO:1901576,GO:1902531,GO:1902533,GO:1903037,GO:1903039,GO:1903506,GO:1903530,GO:1903531,GO:1903532,GO:1903827,GO:1904950,GO:1905952,GO:1905953,GO:1990782,GO:2000026,GO:2000027,GO:2000112,GO:2000831,GO:2000832,GO:2000846,GO:2000847,GO:2000849,GO:2000850,GO:2001023,GO:2001024,GO:2001141,GO:2001273,GO:2001275	3.1.3.48	ko:K07293	ko04013,ko04014,ko04072,ko04360,ko04630,ko04650,ko04670,ko04722,ko04920,ko04931,ko05120,ko05168,ko05205,ko05211,ko05220,map04013,map04014,map04072,map04360,map04630,map04650,map04670,map04722,map04920,map04931,map05120,map05168,map05205,map05211,map05220				ko00000,ko00001,ko01000,ko01009				SH2,Y_phosphatase
g11863	g11863.t1	660	1	5.51655	0.2781												103372.F4WJR4	4.25e-27	115	COG2940@1|root,KOG2084@2759|Eukaryota,39YPI@33154|Opisthokonta,3BJVN@33208|Metazoa,3CRAR@33213|Bilateria,41TXJ@6656|Arthropoda,3SGVZ@50557|Insecta	33208|Metazoa	B	SET and MYND		GO:0001654,GO:0001745,GO:0001751,GO:0001754,GO:0003674,GO:0005488,GO:0005515,GO:0005575,GO:0005622,GO:0005623,GO:0005634,GO:0005737,GO:0007275,GO:0007399,GO:0007423,GO:0007562,GO:0008150,GO:0009653,GO:0009887,GO:0009892,GO:0009987,GO:0010468,GO:0010605,GO:0010629,GO:0019222,GO:0019899,GO:0022008,GO:0030154,GO:0030182,GO:0032501,GO:0032502,GO:0042051,GO:0042461,GO:0042462,GO:0042826,GO:0043226,GO:0043227,GO:0043229,GO:0043231,GO:0044424,GO:0044464,GO:0046530,GO:0048468,GO:0048513,GO:0048519,GO:0048592,GO:0048666,GO:0048699,GO:0048731,GO:0048749,GO:0048856,GO:0048869,GO:0050789,GO:0060255,GO:0065007,GO:0071684,GO:0090596											SET,zf-MYND
g11864	g11864.t1	233	1	47.1512	0.7697
g11865	g11865.t1	348	1														103372.F4WXU8	1.29e-12	70.5	2D6TN@1|root,2T2YB@2759|Eukaryota,3AUF2@33154|Opisthokonta,3C3UZ@33208|Metazoa,3DJNI@33213|Bilateria,4238Y@6656|Arthropoda,3SU13@50557|Insecta,46MYE@7399|Hymenoptera	33208|Metazoa	S	Protein of unknown function (DUF1759)													DUF1759
g11866	g11866.t1	387	1														7213.XP_004530774.1	5.87e-14	79.7	COG2801@1|root,KOG0017@2759|Eukaryota,39TC6@33154|Opisthokonta,3BHT2@33208|Metazoa,3D2MB@33213|Bilateria	33208|Metazoa	J	transposition, RNA-mediated													DUF1758,DUF1759,Peptidase_A17,rve
g11867	g11867.t1	287	1	1.62941	0.069												69319.XP_008549340.1	1.24e-51	189	2CMP4@1|root,2QR56@2759|Eukaryota,39VQX@33154|Opisthokonta,3BR69@33208|Metazoa,3D755@33213|Bilateria,4230R@6656|Arthropoda,3T012@50557|Insecta,46N15@7399|Hymenoptera	33208|Metazoa	S	Putative peptidase (DUF1758)													DUF1758,DUF1759,Peptidase_A17,RVT_1,rve
g11868	g11868.t1	594	1	2.90984	0.1655												7029.ACYPI37333-PA	1.39e-76	264	COG2801@1|root,KOG0017@2759|Eukaryota,39TC6@33154|Opisthokonta,3BHT2@33208|Metazoa,3D2MB@33213|Bilateria,41VKT@6656|Arthropoda,3SQKU@50557|Insecta	33208|Metazoa	L	nucleic acid binding													DUF1758,DUF1759,Peptidase_A17,rve
g11869	g11869.t1	182	1	177.722	0.9414
g1187	g1187.t1	85	1	11.6097	0.4268
g11870	g11870.t1	606	1	23.9938	0.612
g11871	g11871.t1	668	1	1.43637	0.0508												7029.ACYPI001797-PA	3.3e-139	426	KOG3105@1|root,KOG3105@2759|Eukaryota	2759|Eukaryota	CH	DNA binding													DDE_1,HTH_psq
g11872	g11872.t1	634	1	21.2624	0.5805												7213.XP_004534565.1	1.1e-166	499	COG0420@1|root,KOG2310@2759|Eukaryota,38FSW@33154|Opisthokonta,3BBFE@33208|Metazoa,3CTF9@33213|Bilateria,41X0E@6656|Arthropoda,3SIMW@50557|Insecta,4504S@7147|Diptera	33208|Metazoa	L	Belongs to the MRE11 RAD32 family	MRE11A	GO:0000003,GO:0000014,GO:0000018,GO:0000019,GO:0000075,GO:0000077,GO:0000228,GO:0000278,GO:0000280,GO:0000723,GO:0000724,GO:0000725,GO:0000726,GO:0000729,GO:0000781,GO:0000784,GO:0000785,GO:0000790,GO:0000793,GO:0000794,GO:0000819,GO:0001817,GO:0001819,GO:0001932,GO:0001934,GO:0003674,GO:0003676,GO:0003677,GO:0003690,GO:0003824,GO:0004518,GO:0004519,GO:0004520,GO:0004527,GO:0004536,GO:0005488,GO:0005515,GO:0005575,GO:0005622,GO:0005623,GO:0005634,GO:0005654,GO:0005694,GO:0005737,GO:0005829,GO:0006139,GO:0006259,GO:0006260,GO:0006275,GO:0006278,GO:0006281,GO:0006302,GO:0006303,GO:0006310,GO:0006725,GO:0006807,GO:0006950,GO:0006974,GO:0006996,GO:0007004,GO:0007049,GO:0007059,GO:0007062,GO:0007093,GO:0007095,GO:0007127,GO:0007129,GO:0007131,GO:0007275,GO:0007346,GO:0007507,GO:0008022,GO:0008150,GO:0008152,GO:0008156,GO:0008283,GO:0008408,GO:0009058,GO:0009059,GO:0009889,GO:0009890,GO:0009892,GO:0009893,GO:0009987,GO:0010389,GO:0010556,GO:0010558,GO:0010562,GO:0010564,GO:0010604,GO:0010605,GO:0010638,GO:0010833,GO:0010941,GO:0010948,GO:0010972,GO:0016043,GO:0016233,GO:0016604,GO:0016605,GO:0016787,GO:0016788,GO:0018130,GO:0019219,GO:0019220,GO:0019222,GO:0019438,GO:0022402,GO:0022414,GO:0022616,GO:0030870,GO:0031323,GO:0031324,GO:0031325,GO:0031326,GO:0031327,GO:0031399,GO:0031401,GO:0031570,GO:0031572,GO:0031573,GO:0031860,GO:0031952,GO:0031954,GO:0031974,GO:0031981,GO:0032200,GO:0032204,GO:0032206,GO:0032268,GO:0032270,GO:0032392,GO:0032479,GO:0032481,GO:0032501,GO:0032502,GO:0032508,GO:0032875,GO:0032876,GO:0032991,GO:0033043,GO:0033044,GO:0033554,GO:0033674,GO:0034641,GO:0034645,GO:0034654,GO:0035825,GO:0035861,GO:0042325,GO:0042327,GO:0042592,GO:0042802,GO:0042981,GO:0043066,GO:0043067,GO:0043069,GO:0043085,GO:0043170,GO:0043226,GO:0043227,GO:0043228,GO:0043229,GO:0043231,GO:0043232,GO:0043233,GO:0043549,GO:0043900,GO:0043901,GO:0043903,GO:0044093,GO:0044237,GO:0044238,GO:0044249,GO:0044260,GO:0044271,GO:0044422,GO:0044424,GO:0044427,GO:0044428,GO:0044444,GO:0044446,GO:0044451,GO:0044454,GO:0044464,GO:0044773,GO:0044774,GO:0044818,GO:0045132,GO:0045143,GO:0045786,GO:0045930,GO:0045934,GO:0045935,GO:0045937,GO:0046483,GO:0046596,GO:0046597,GO:0048285,GO:0048471,GO:0048513,GO:0048518,GO:0048519,GO:0048522,GO:0048523,GO:0048525,GO:0048731,GO:0048856,GO:0050789,GO:0050790,GO:0050792,GO:0050794,GO:0050896,GO:0051052,GO:0051053,GO:0051054,GO:0051128,GO:0051130,GO:0051171,GO:0051172,GO:0051173,GO:0051174,GO:0051239,GO:0051240,GO:0051246,GO:0051247,GO:0051276,GO:0051321,GO:0051338,GO:0051347,GO:0051716,GO:0051726,GO:0060249,GO:0060255,GO:0060548,GO:0061982,GO:0065007,GO:0065008,GO:0065009,GO:0070013,GO:0070192,GO:0071103,GO:0071704,GO:0071840,GO:0071897,GO:0072359,GO:0080090,GO:0090304,GO:0090305,GO:0090329,GO:0090734,GO:0097159,GO:0098687,GO:0098813,GO:0140013,GO:0140097,GO:1901360,GO:1901362,GO:1901363,GO:1901576,GO:1901987,GO:1901988,GO:1901990,GO:1901991,GO:1902749,GO:1902750,GO:1903046,GO:1903047,GO:1903900,GO:1903901,GO:2000104,GO:2000112,GO:2000113,GO:2001252		ko:K10865	ko03440,ko03450,ko04218,map03440,map03450,map04218	M00291,M00292,M00295			ko00000,ko00001,ko00002,ko03032,ko03400				Metallophos,Mre11_DNA_bind
g11873	g11873.t1	179	1	60.1923	0.8177												136037.KDR16376	1.11e-63	201	KOG4059@1|root,KOG4059@2759|Eukaryota,3A621@33154|Opisthokonta,3BSXB@33208|Metazoa,3CWA1@33213|Bilateria,42048@6656|Arthropoda,3SN7X@50557|Insecta	33208|Metazoa	S	Gamma-glutamylcyclotransferase activity. It is involved in the biological process described with glutathione biosynthetic process	GGCT	GO:0001836,GO:0002376,GO:0003674,GO:0003824,GO:0003839,GO:0005488,GO:0005515,GO:0005575,GO:0005622,GO:0005623,GO:0005737,GO:0005829,GO:0006518,GO:0006575,GO:0006749,GO:0006750,GO:0006790,GO:0006807,GO:0006915,GO:0006950,GO:0006952,GO:0006955,GO:0006959,GO:0006996,GO:0007005,GO:0007154,GO:0007165,GO:0007599,GO:0008150,GO:0008152,GO:0008219,GO:0008637,GO:0009058,GO:0009611,GO:0009987,GO:0012501,GO:0016043,GO:0016829,GO:0016840,GO:0016842,GO:0019184,GO:0023052,GO:0032501,GO:0034641,GO:0042060,GO:0042381,GO:0042398,GO:0042802,GO:0042803,GO:0043043,GO:0043603,GO:0043604,GO:0044237,GO:0044249,GO:0044271,GO:0044272,GO:0044424,GO:0044444,GO:0044464,GO:0045087,GO:0046983,GO:0050789,GO:0050794,GO:0050817,GO:0050878,GO:0050896,GO:0051186,GO:0051188,GO:0051716,GO:0065007,GO:0065008,GO:0071704,GO:0071840,GO:0097190,GO:1901564,GO:1901566,GO:1901576	4.3.2.9	ko:K00682	ko00480,map00480		R02743,R03749	RC00064,RC00777	ko00000,ko00001,ko01000				AIG2_2
g11874	g11874.t1	373	1	102.524	0.895												12957.ACEP26335-PA	1.49e-26	114	KOG3044@1|root,KOG3044@2759|Eukaryota,39RMY@33154|Opisthokonta,3BB82@33208|Metazoa,3CW2Q@33213|Bilateria,4207M@6656|Arthropoda,3SN26@50557|Insecta,46KHY@7399|Hymenoptera	33208|Metazoa	S	Coiled-coil domain containing protein (DUF2052)	CCDC97	GO:0005575,GO:0005622,GO:0005623,GO:0005634,GO:0005686,GO:0030532,GO:0032991,GO:0043226,GO:0043227,GO:0043229,GO:0043231,GO:0044422,GO:0044424,GO:0044428,GO:0044446,GO:0044464,GO:0097525,GO:0120114,GO:1990904											DUF2052
g11875	g11875.t1	156	1	3.35963	0.1896
g11876	g11876.t1	642	1	22.1048	0.5919	748419	0.253	33857.8									43151.ADAC009956-PA	4.4e-224	645	COG1131@1|root,KOG0061@2759|Eukaryota,38CVQ@33154|Opisthokonta,3BMMP@33208|Metazoa,3D2T5@33213|Bilateria,41X63@6656|Arthropoda,3SIBB@50557|Insecta,4510V@7147|Diptera,45H0R@7148|Nematocera	33208|Metazoa	Q	ABC-2 type transporter		GO:0003674,GO:0003824,GO:0005215,GO:0005319,GO:0005575,GO:0005623,GO:0005886,GO:0006810,GO:0006869,GO:0008150,GO:0010876,GO:0015248,GO:0015318,GO:0015399,GO:0015405,GO:0015850,GO:0015918,GO:0016020,GO:0016021,GO:0016462,GO:0016787,GO:0016817,GO:0016818,GO:0016887,GO:0017111,GO:0017127,GO:0022804,GO:0022857,GO:0030301,GO:0031224,GO:0033036,GO:0034040,GO:0034041,GO:0042623,GO:0042626,GO:0043492,GO:0044425,GO:0044464,GO:0051179,GO:0051234,GO:0055085,GO:0071702,GO:0071944,GO:1901618											ABC2_membrane,ABC_tran
g11877	g11877.t2	609	2	4.42932	0.2396												7029.ACYPI001846-PA	1.85e-217	625	COG1131@1|root,KOG0061@2759|Eukaryota,39WKS@33154|Opisthokonta,3BMDA@33208|Metazoa,3D0TG@33213|Bilateria,41VF3@6656|Arthropoda,3SGIG@50557|Insecta,3E928@33342|Paraneoptera	33208|Metazoa	Q	ABC-2 type transporter		GO:0003674,GO:0003824,GO:0005215,GO:0005319,GO:0005575,GO:0005623,GO:0005886,GO:0006810,GO:0006869,GO:0008150,GO:0010876,GO:0015248,GO:0015318,GO:0015399,GO:0015405,GO:0015850,GO:0015918,GO:0016020,GO:0016021,GO:0016462,GO:0016787,GO:0016817,GO:0016818,GO:0016887,GO:0017111,GO:0017127,GO:0022804,GO:0022857,GO:0030301,GO:0031224,GO:0033036,GO:0034040,GO:0034041,GO:0042623,GO:0042626,GO:0043492,GO:0044425,GO:0044464,GO:0051179,GO:0051234,GO:0055085,GO:0071702,GO:0071944,GO:1901618		ko:K09530	ko04141,map04141				ko00000,ko00001,ko03110,ko04131				ABC2_membrane,ABC_tran
g11878	g11878.t1	632	1	4.01546	0.2214												7425.NV11347-PA	1.45e-155	471	COG1131@1|root,KOG0061@2759|Eukaryota,38CVQ@33154|Opisthokonta,3BF0M@33208|Metazoa,3CU51@33213|Bilateria,41YDB@6656|Arthropoda,3SKJW@50557|Insecta,46H0N@7399|Hymenoptera	33208|Metazoa	Q	ABC-2 type transporter	ABCG4	GO:0000166,GO:0003674,GO:0003824,GO:0005215,GO:0005319,GO:0005488,GO:0005496,GO:0005515,GO:0005524,GO:0005543,GO:0005548,GO:0005575,GO:0005622,GO:0005623,GO:0005737,GO:0005739,GO:0005768,GO:0005886,GO:0005887,GO:0006066,GO:0006355,GO:0006629,GO:0006807,GO:0006810,GO:0006811,GO:0006820,GO:0006869,GO:0008104,GO:0008144,GO:0008150,GO:0008152,GO:0008202,GO:0008203,GO:0008289,GO:0009593,GO:0009719,GO:0009720,GO:0009725,GO:0009726,GO:0009889,GO:0009891,GO:0009893,GO:0009897,GO:0009986,GO:0009987,GO:0010033,GO:0010468,GO:0010556,GO:0010743,GO:0010745,GO:0010872,GO:0010874,GO:0010875,GO:0010876,GO:0010883,GO:0010885,GO:0010887,GO:0010888,GO:0010893,GO:0012505,GO:0012506,GO:0015031,GO:0015248,GO:0015318,GO:0015399,GO:0015405,GO:0015485,GO:0015711,GO:0015748,GO:0015833,GO:0015850,GO:0015914,GO:0015918,GO:0016020,GO:0016021,GO:0016043,GO:0016125,GO:0016462,GO:0016787,GO:0016817,GO:0016818,GO:0016887,GO:0017076,GO:0017111,GO:0017127,GO:0019216,GO:0019218,GO:0019219,GO:0019222,GO:0019534,GO:0019538,GO:0022804,GO:0022857,GO:0030133,GO:0030301,GO:0030554,GO:0030658,GO:0030659,GO:0031090,GO:0031224,GO:0031226,GO:0031323,GO:0031326,GO:0031410,GO:0031982,GO:0032365,GO:0032366,GO:0032367,GO:0032368,GO:0032370,GO:0032371,GO:0032373,GO:0032374,GO:0032376,GO:0032501,GO:0032553,GO:0032555,GO:0032559,GO:0032879,GO:0032934,GO:0033036,GO:0033344,GO:0033700,GO:0033993,GO:0034040,GO:0034041,GO:0034367,GO:0034368,GO:0034369,GO:0034374,GO:0034375,GO:0034436,GO:0034437,GO:0035639,GO:0036094,GO:0042221,GO:0042592,GO:0042623,GO:0042626,GO:0042632,GO:0042802,GO:0042803,GO:0042886,GO:0042982,GO:0042987,GO:0043062,GO:0043167,GO:0043168,GO:0043170,GO:0043178,GO:0043226,GO:0043227,GO:0043229,GO:0043231,GO:0043492,GO:0043531,GO:0043691,GO:0043933,GO:0044238,GO:0044281,GO:0044422,GO:0044424,GO:0044425,GO:0044433,GO:0044444,GO:0044446,GO:0044459,GO:0044464,GO:0045184,GO:0045540,GO:0045542,GO:0045595,GO:0045596,GO:0045834,GO:0045940,GO:0046889,GO:0046890,GO:0046907,GO:0046982,GO:0046983,GO:0048518,GO:0048519,GO:0048523,GO:0048878,GO:0050789,GO:0050793,GO:0050794,GO:0050801,GO:0050810,GO:0050896,GO:0051049,GO:0051050,GO:0051093,GO:0051171,GO:0051179,GO:0051234,GO:0051252,GO:0051606,GO:0051641,GO:0051649,GO:0051716,GO:0055037,GO:0055081,GO:0055085,GO:0055088,GO:0055091,GO:0055092,GO:0060255,GO:0062012,GO:0062013,GO:0065007,GO:0065008,GO:0070382,GO:0071402,GO:0071403,GO:0071702,GO:0071704,GO:0071705,GO:0071825,GO:0071827,GO:0071840,GO:0071944,GO:0080090,GO:0090181,GO:0090205,GO:0097006,GO:0097159,GO:0097367,GO:0097708,GO:0098552,GO:0098588,GO:0098805,GO:0099501,GO:0099503,GO:0106118,GO:0106120,GO:1901264,GO:1901265,GO:1901360,GO:1901363,GO:1901564,GO:1901615,GO:1901618,GO:1901998,GO:1902652,GO:1902930,GO:1902932,GO:1903506,GO:1905952,GO:1905953,GO:1905954,GO:2000112,GO:2001141		ko:K05679,ko:K05680	ko02010,map02010				ko00000,ko00001,ko02000	3.A.1.204			ABC2_membrane,ABC_tran
g11879	g11879.t2	894	2	17.0771	0.5218
g1188	g1188.t1	188	1	14.4852	0.478	2537600	0.5538	175185
g11880	g11880.t1	784	1	18.2812	0.5406	269052	0.087	14717.5									136037.KDR14558	1.04e-293	831	COG1331@1|root,KOG2244@2759|Eukaryota,38VM1@33154|Opisthokonta,3BDEY@33208|Metazoa,3CTDG@33213|Bilateria,41Y7D@6656|Arthropoda,3SIBX@50557|Insecta	33208|Metazoa	O	Catalytic activity	SPATA20	GO:0000003,GO:0007276,GO:0007283,GO:0008150,GO:0019953,GO:0022414,GO:0032501,GO:0032504,GO:0044703,GO:0048232,GO:0048609,GO:0051704											GlcNAc_2-epim,Thioredox_DsbH
g11881	g11881.t1	436	1														7029.ACYPI30509-PA	2.12e-91	299	28IIP@1|root,2QQVP@2759|Eukaryota,39TA7@33154|Opisthokonta,3CNWS@33208|Metazoa,3D3DK@33213|Bilateria	33208|Metazoa	S	Domain of unknown function (DUF4371)													DUF4371,Dimer_Tnp_hAT
g11882	g11882.t1	280	1	1.55876	0.0627												7029.ACYPI061222-PA	8.53e-64	208	2CN6C@1|root,2QU3U@2759|Eukaryota,38GGN@33154|Opisthokonta,3BC7U@33208|Metazoa,3DKI7@33213|Bilateria,422A5@6656|Arthropoda,3SQP0@50557|Insecta	33208|Metazoa	S	52 kDa repressor of the inhibitor of the protein	Prkrir												DUF4371,Dimer_Tnp_hAT,THAP
g11883	g11883.t1	507	1	1.0332	0.0041												7070.TC007022-PA	5.7e-170	498	28PUT@1|root,2QWHD@2759|Eukaryota,38EA4@33154|Opisthokonta,3BMU4@33208|Metazoa,3CZSB@33213|Bilateria,420QI@6656|Arthropoda,3SP2M@50557|Insecta	33208|Metazoa	S	PiggyBac transposable element-derived protein 4-like													DDE_Tnp_1_7,Tnp_zf-ribbon_2
g11884	g11884.t1	646	1	2.75864	0.1549												13249.RPRC015372-PA	2.83e-290	814	KOG3594@1|root,KOG3594@2759|Eukaryota,38MTT@33154|Opisthokonta,3BGJH@33208|Metazoa,3D2MJ@33213|Bilateria,41X3B@6656|Arthropoda,3SIYX@50557|Insecta	33208|Metazoa	S	Cadherin repeats.				ko:K16507	ko04391,ko04392,map04391,map04392				ko00000,ko00001,ko04516				Cadherin
g11885	g11885.t1	699	2	52.9757	0.7945
g11886	g11886.t1	4834	1	7.64949	0.3374	3642539	0.6342	476181									7029.ACYPI008736-PA	0	4291	KOG0032@1|root,KOG0613@1|root,KOG0689@1|root,KOG4475@1|root,KOG0032@2759|Eukaryota,KOG0613@2759|Eukaryota,KOG0689@2759|Eukaryota,KOG4475@2759|Eukaryota,38BAS@33154|Opisthokonta,3B9IR@33208|Metazoa,3CRJW@33213|Bilateria,42AK1@6656|Arthropoda,3T01R@50557|Insecta	33208|Metazoa	T	myosin light chain kinase activity			2.7.11.1	ko:K08809					ko00000,ko01000,ko01001				I-set,Pkinase,RhoGEF,fn3
g11887	g11887.t1	130	1	599.902	0.982												13249.RPRC013180-PA	1.32e-18	82	KOG4631@1|root,KOG4631@2759|Eukaryota,3A6C5@33154|Opisthokonta,3BT69@33208|Metazoa,3DAZ3@33213|Bilateria,421DM@6656|Arthropoda,3SYG5@50557|Insecta,3EDXK@33342|Paraneoptera	33208|Metazoa	C	NADH-ubiquinone oxidoreductase B12 subunit family	NDUFB3	GO:0003674,GO:0003824,GO:0003954,GO:0005575,GO:0005622,GO:0005623,GO:0005737,GO:0005739,GO:0005740,GO:0005743,GO:0005746,GO:0005747,GO:0006091,GO:0006119,GO:0006120,GO:0006139,GO:0006163,GO:0006725,GO:0006753,GO:0006793,GO:0006796,GO:0006807,GO:0006996,GO:0007005,GO:0008137,GO:0008150,GO:0008152,GO:0009117,GO:0009123,GO:0009126,GO:0009141,GO:0009144,GO:0009150,GO:0009161,GO:0009167,GO:0009199,GO:0009205,GO:0009259,GO:0009987,GO:0010257,GO:0015980,GO:0016020,GO:0016043,GO:0016310,GO:0016491,GO:0016651,GO:0016655,GO:0017144,GO:0019637,GO:0019693,GO:0019866,GO:0022607,GO:0022900,GO:0022904,GO:0030964,GO:0031090,GO:0031966,GO:0031967,GO:0031975,GO:0032981,GO:0032991,GO:0033108,GO:0034622,GO:0034641,GO:0042773,GO:0042775,GO:0043226,GO:0043227,GO:0043229,GO:0043231,GO:0043933,GO:0044085,GO:0044237,GO:0044238,GO:0044281,GO:0044422,GO:0044424,GO:0044425,GO:0044429,GO:0044444,GO:0044446,GO:0044455,GO:0044464,GO:0045271,GO:0045333,GO:0046034,GO:0046483,GO:0050136,GO:0055086,GO:0055114,GO:0065003,GO:0070469,GO:0071704,GO:0071840,GO:0072521,GO:0098796,GO:0098798,GO:0098800,GO:0098803,GO:1901135,GO:1901360,GO:1901564,GO:1902494,GO:1990204		ko:K03959	ko00190,ko01100,ko04714,ko04723,ko04932,ko05010,ko05012,ko05016,map00190,map01100,map04714,map04723,map04932,map05010,map05012,map05016	M00147			ko00000,ko00001,ko00002	3.D.1.6			NDUF_B12
g11888	g11888.t1	466	1	8.09488	0.3484												7425.NV16130-PA	5.96e-134	413	COG0697@1|root,KOG2765@2759|Eukaryota,38EPP@33154|Opisthokonta,3BCU4@33208|Metazoa,3CS32@33213|Bilateria,41XKZ@6656|Arthropoda,3SJMG@50557|Insecta,46H8K@7399|Hymenoptera	33208|Metazoa	EG	EamA-like transporter family	SLC35F5	GO:0006810,GO:0008150,GO:0010883,GO:0032879,GO:0050789,GO:0051049,GO:0051179,GO:0051234,GO:0065007,GO:0065008,GO:0090087,GO:1905952		ko:K15289					ko00000,ko02000	2.A.7.24.1,2.A.7.24.4,2.A.7.24.6			EamA
g11889	g11889.t1	683	1	1.92028	0.0939
g1189	g1189.t1	88	1	20.7656	0.5747
g11890	g11890.t1	661	1														7029.ACYPI55794-PA	1.92e-151	460	28P4Z@1|root,2QVRU@2759|Eukaryota,38G0P@33154|Opisthokonta,3BGQ6@33208|Metazoa,3CZYD@33213|Bilateria,4224W@6656|Arthropoda,3SNFM@50557|Insecta,3ECWA@33342|Paraneoptera	33208|Metazoa	S	Transposase IS4													DDE_Tnp_1_7
g11891	g11891.t1	153	1	4.42589	0.2393
g11892	g11892.t1	179	1														7091.BGIBMGA009512-TA	5.67e-63	209	KOG3105@1|root,KOG3105@2759|Eukaryota,39V1H@33154|Opisthokonta,3BJWN@33208|Metazoa,3D5B0@33213|Bilateria,41UKY@6656|Arthropoda,3SJNM@50557|Insecta	33208|Metazoa	S	Encoded by													DDE_1,HTH_Tnp_Tc5,HTH_psq
g11893	g11893.t1	257	1	77.6525	0.8579	14041794	0.8349	180829									136037.KDR22867	2.42e-62	204	COG5066@1|root,KOG0439@2759|Eukaryota,39W5E@33154|Opisthokonta,3BHVG@33208|Metazoa,3CZXH@33213|Bilateria,41ZJ3@6656|Arthropoda,3SMSM@50557|Insecta	33208|Metazoa	U	MSP (Major sperm protein) domain	VAPA	GO:0000226,GO:0000323,GO:0001505,GO:0001775,GO:0002252,GO:0002263,GO:0002274,GO:0002275,GO:0002283,GO:0002366,GO:0002376,GO:0002443,GO:0002444,GO:0002446,GO:0003674,GO:0005488,GO:0005515,GO:0005575,GO:0005576,GO:0005615,GO:0005622,GO:0005623,GO:0005634,GO:0005635,GO:0005737,GO:0005764,GO:0005765,GO:0005766,GO:0005773,GO:0005774,GO:0005783,GO:0005789,GO:0005794,GO:0005856,GO:0005886,GO:0006629,GO:0006643,GO:0006644,GO:0006650,GO:0006665,GO:0006793,GO:0006796,GO:0006807,GO:0006810,GO:0006836,GO:0006873,GO:0006874,GO:0006875,GO:0006887,GO:0006888,GO:0006900,GO:0006928,GO:0006950,GO:0006952,GO:0006955,GO:0006986,GO:0006996,GO:0007010,GO:0007017,GO:0007018,GO:0007029,GO:0007154,GO:0007165,GO:0007267,GO:0007268,GO:0007269,GO:0007275,GO:0007399,GO:0007528,GO:0008017,GO:0008021,GO:0008088,GO:0008092,GO:0008104,GO:0008150,GO:0008152,GO:0008219,GO:0008610,GO:0009058,GO:0009605,GO:0009607,GO:0009617,GO:0009987,GO:0010033,GO:0010256,GO:0010970,GO:0012505,GO:0012506,GO:0015630,GO:0015631,GO:0016020,GO:0016032,GO:0016043,GO:0016050,GO:0016079,GO:0016082,GO:0016192,GO:0017156,GO:0019048,GO:0019054,GO:0019637,GO:0019725,GO:0019899,GO:0019904,GO:0021700,GO:0022008,GO:0022607,GO:0023052,GO:0023061,GO:0030003,GO:0030030,GO:0030133,GO:0030141,GO:0030148,GO:0030154,GO:0030182,GO:0030659,GO:0030667,GO:0030705,GO:0030968,GO:0031090,GO:0031122,GO:0031175,GO:0031410,GO:0031965,GO:0031967,GO:0031975,GO:0031982,GO:0031984,GO:0032501,GO:0032502,GO:0032940,GO:0033036,GO:0033149,GO:0033365,GO:0033554,GO:0034613,GO:0034620,GO:0034622,GO:0034976,GO:0035577,GO:0035821,GO:0035966,GO:0035967,GO:0036230,GO:0040012,GO:0040013,GO:0040017,GO:0042119,GO:0042175,GO:0042221,GO:0042582,GO:0042592,GO:0042742,GO:0042802,GO:0042803,GO:0043207,GO:0043226,GO:0043227,GO:0043228,GO:0043229,GO:0043231,GO:0043232,GO:0043299,GO:0043312,GO:0043900,GO:0043901,GO:0043902,GO:0043903,GO:0043933,GO:0044003,GO:0044068,GO:0044085,GO:0044237,GO:0044238,GO:0044249,GO:0044255,GO:0044403,GO:0044419,GO:0044421,GO:0044422,GO:0044424,GO:0044425,GO:0044428,GO:0044432,GO:0044433,GO:0044437,GO:0044444,GO:0044446,GO:0044456,GO:0044464,GO:0044788,GO:0044789,GO:0044790,GO:0044791,GO:0044793,GO:0044794,GO:0044827,GO:0044828,GO:0044829,GO:0044830,GO:0045055,GO:0045069,GO:0045070,GO:0045071,GO:0045202,GO:0045321,GO:0046467,GO:0046486,GO:0046488,GO:0046719,GO:0046725,GO:0046903,GO:0046907,GO:0046982,GO:0046983,GO:0048193,GO:0048194,GO:0048468,GO:0048487,GO:0048489,GO:0048518,GO:0048519,GO:0048524,GO:0048525,GO:0048666,GO:0048699,GO:0048731,GO:0048856,GO:0048869,GO:0048878,GO:0050789,GO:0050792,GO:0050794,GO:0050801,GO:0050808,GO:0050829,GO:0050896,GO:0051179,GO:0051234,GO:0051640,GO:0051641,GO:0051648,GO:0051649,GO:0051650,GO:0051656,GO:0051701,GO:0051702,GO:0051704,GO:0051707,GO:0051716,GO:0051817,GO:0051851,GO:0055065,GO:0055074,GO:0055080,GO:0055082,GO:0060074,GO:0061024,GO:0061025,GO:0065003,GO:0065007,GO:0065008,GO:0070382,GO:0070727,GO:0070887,GO:0070972,GO:0071310,GO:0071704,GO:0071840,GO:0071944,GO:0072503,GO:0072507,GO:0072553,GO:0090114,GO:0097435,GO:0097458,GO:0097479,GO:0097480,GO:0097708,GO:0098542,GO:0098588,GO:0098771,GO:0098793,GO:0098805,GO:0098827,GO:0098852,GO:0098916,GO:0099003,GO:0099111,GO:0099172,GO:0099503,GO:0099504,GO:0099536,GO:0099537,GO:0099643,GO:0120036,GO:0140029,GO:1901564,GO:1901566,GO:1901576,GO:1902186,GO:1902187,GO:1902188,GO:1903900,GO:1903901,GO:1903902		ko:K06096,ko:K10707	ko04979,map04979				ko00000,ko00001,ko02000,ko04131	9.B.17.1.1			Motile_Sperm
g11894	g11894.t1	537	2	57.2347	0.8087	595953	0.2133	10412.4									136037.KDR22868	1.07e-249	701	COG0476@1|root,KOG2016@2759|Eukaryota,38CHG@33154|Opisthokonta,3BGZ3@33208|Metazoa,3CZGJ@33213|Bilateria,41TJ4@6656|Arthropoda,3SHRC@50557|Insecta	33208|Metazoa	O	NEDD8-activating enzyme E1 regulatory	NAE1	GO:0000075,GO:0000076,GO:0000278,GO:0001540,GO:0003674,GO:0003824,GO:0005488,GO:0005515,GO:0005575,GO:0005622,GO:0005623,GO:0005737,GO:0005829,GO:0006464,GO:0006807,GO:0006915,GO:0007049,GO:0007093,GO:0007154,GO:0007165,GO:0007346,GO:0008150,GO:0008152,GO:0008219,GO:0008641,GO:0009966,GO:0009968,GO:0009987,GO:0010389,GO:0010564,GO:0010646,GO:0010648,GO:0010941,GO:0010948,GO:0010972,GO:0012501,GO:0016874,GO:0016877,GO:0019538,GO:0019781,GO:0019899,GO:0022402,GO:0023051,GO:0023052,GO:0023057,GO:0031570,GO:0031625,GO:0032446,GO:0032991,GO:0033218,GO:0033314,GO:0036211,GO:0042277,GO:0042981,GO:0043067,GO:0043170,GO:0043412,GO:0043516,GO:0043518,GO:0043523,GO:0043687,GO:0044237,GO:0044238,GO:0044260,GO:0044267,GO:0044389,GO:0044424,GO:0044444,GO:0044464,GO:0044774,GO:0044818,GO:0045116,GO:0045786,GO:0045930,GO:0046982,GO:0046983,GO:0048519,GO:0048523,GO:0048583,GO:0048585,GO:0050789,GO:0050794,GO:0050896,GO:0051402,GO:0051716,GO:0051726,GO:0065007,GO:0070647,GO:0070997,GO:0071704,GO:0080134,GO:0080135,GO:1901214,GO:1901564,GO:1901796,GO:1901797,GO:1901987,GO:1901988,GO:1901990,GO:1901991,GO:1902531,GO:1902532,GO:1902749,GO:1902750,GO:1903047,GO:2001020,GO:2001021		ko:K04532	ko05010,map05010				ko00000,ko00001,ko04121				ThiF
g11895	g11895.t2	425	2	32.1298	0.685												132113.XP_003489432.1	1.45e-120	365	28HBV@1|root,2QPQ8@2759|Eukaryota,38B4N@33154|Opisthokonta,3BCVR@33208|Metazoa,3CS2P@33213|Bilateria,41X2T@6656|Arthropoda,3SJVQ@50557|Insecta,46KKP@7399|Hymenoptera	33208|Metazoa	A	RNA recognition motif	TARDBP	GO:0000981,GO:0001205,GO:0001228,GO:0001932,GO:0001933,GO:0003674,GO:0003676,GO:0003677,GO:0003690,GO:0003697,GO:0003700,GO:0003705,GO:0003723,GO:0003729,GO:0003730,GO:0005488,GO:0005515,GO:0005575,GO:0005622,GO:0005623,GO:0005634,GO:0005654,GO:0005737,GO:0006139,GO:0006351,GO:0006355,GO:0006357,GO:0006366,GO:0006396,GO:0006725,GO:0006807,GO:0006996,GO:0006997,GO:0006998,GO:0007154,GO:0007267,GO:0007268,GO:0007274,GO:0007275,GO:0007399,GO:0007416,GO:0007417,GO:0007528,GO:0007610,GO:0007626,GO:0007628,GO:0008150,GO:0008152,GO:0008344,GO:0008345,GO:0008380,GO:0008582,GO:0009058,GO:0009059,GO:0009889,GO:0009891,GO:0009892,GO:0009893,GO:0009894,GO:0009895,GO:0009966,GO:0009987,GO:0010256,GO:0010467,GO:0010468,GO:0010556,GO:0010557,GO:0010563,GO:0010604,GO:0010605,GO:0010608,GO:0010628,GO:0010629,GO:0010646,GO:0010720,GO:0010941,GO:0010975,GO:0010976,GO:0016043,GO:0016070,GO:0018130,GO:0019219,GO:0019220,GO:0019222,GO:0019438,GO:0022008,GO:0022607,GO:0023051,GO:0023052,GO:0030016,GO:0030017,GO:0030154,GO:0030534,GO:0030537,GO:0031323,GO:0031324,GO:0031325,GO:0031326,GO:0031328,GO:0031329,GO:0031330,GO:0031344,GO:0031346,GO:0031399,GO:0031400,GO:0031672,GO:0031673,GO:0031974,GO:0031981,GO:0032268,GO:0032269,GO:0032501,GO:0032502,GO:0032774,GO:0032886,GO:0032897,GO:0033043,GO:0033119,GO:0033143,GO:0034641,GO:0034645,GO:0034654,GO:0035821,GO:0040008,GO:0040011,GO:0042325,GO:0042326,GO:0042802,GO:0042981,GO:0043066,GO:0043067,GO:0043069,GO:0043170,GO:0043226,GO:0043227,GO:0043228,GO:0043229,GO:0043231,GO:0043232,GO:0043233,GO:0043292,GO:0043484,GO:0043487,GO:0043488,GO:0043489,GO:0043523,GO:0043524,GO:0043900,GO:0043901,GO:0043903,GO:0043921,GO:0043922,GO:0044085,GO:0044087,GO:0044237,GO:0044238,GO:0044249,GO:0044260,GO:0044271,GO:0044403,GO:0044419,GO:0044422,GO:0044424,GO:0044428,GO:0044444,GO:0044446,GO:0044449,GO:0044464,GO:0045595,GO:0045597,GO:0045664,GO:0045666,GO:0045886,GO:0045893,GO:0045926,GO:0045934,GO:0045935,GO:0045936,GO:0045944,GO:0046483,GO:0046782,GO:0048255,GO:0048471,GO:0048518,GO:0048519,GO:0048522,GO:0048523,GO:0048525,GO:0048583,GO:0048638,GO:0048640,GO:0048699,GO:0048731,GO:0048856,GO:0048869,GO:0050767,GO:0050769,GO:0050773,GO:0050789,GO:0050792,GO:0050793,GO:0050794,GO:0050803,GO:0050807,GO:0050808,GO:0051093,GO:0051094,GO:0051128,GO:0051129,GO:0051130,GO:0051171,GO:0051172,GO:0051173,GO:0051174,GO:0051239,GO:0051240,GO:0051241,GO:0051246,GO:0051248,GO:0051252,GO:0051253,GO:0051254,GO:0051493,GO:0051702,GO:0051704,GO:0051726,GO:0051817,GO:0051851,GO:0051960,GO:0051961,GO:0051962,GO:0051963,GO:0051964,GO:0052312,GO:0052472,GO:0060255,GO:0060284,GO:0060548,GO:0061013,GO:0061024,GO:0065007,GO:0065008,GO:0070013,GO:0070507,GO:0070935,GO:0071704,GO:0071763,GO:0071765,GO:0071840,GO:0072553,GO:0080090,GO:0090304,GO:0090659,GO:0097159,GO:0097659,GO:0098916,GO:0099080,GO:0099081,GO:0099172,GO:0099174,GO:0099512,GO:0099536,GO:0099537,GO:0120035,GO:0140110,GO:1900006,GO:1901214,GO:1901215,GO:1901360,GO:1901362,GO:1901363,GO:1901576,GO:1902369,GO:1902373,GO:1902680,GO:1903311,GO:1903312,GO:1903506,GO:1903508,GO:1904396,GO:1904397,GO:1905809,GO:1990605,GO:2000026,GO:2000112,GO:2000331,GO:2001141											RRM_1
g11896	g11896.t2	293	2	29.9657	0.6667	7256609	0.7521	242164									7460.GB49902-PA	7.4e-132	382	COG0421@1|root,KOG1562@2759|Eukaryota,39J87@33154|Opisthokonta,3BCX8@33208|Metazoa,3D093@33213|Bilateria,41TGQ@6656|Arthropoda,3SG9T@50557|Insecta,46HBG@7399|Hymenoptera	33208|Metazoa	H	Spermidine synthase tetramerisation domain	SRM	GO:0003674,GO:0003824,GO:0004766,GO:0005488,GO:0005515,GO:0005575,GO:0005622,GO:0005623,GO:0005737,GO:0005829,GO:0006576,GO:0006595,GO:0006596,GO:0006807,GO:0008150,GO:0008152,GO:0008216,GO:0008295,GO:0009058,GO:0009308,GO:0009309,GO:0009987,GO:0010033,GO:0016740,GO:0016765,GO:0034097,GO:0034641,GO:0042221,GO:0042401,GO:0042802,GO:0042803,GO:0044106,GO:0044237,GO:0044249,GO:0044271,GO:0044424,GO:0044444,GO:0044464,GO:0046983,GO:0050896,GO:0051716,GO:0070887,GO:0071310,GO:0071345,GO:0071704,GO:0097164,GO:1901564,GO:1901566,GO:1901576,GO:1990823,GO:1990830	2.5.1.16	ko:K00797	ko00270,ko00330,ko00410,ko00480,ko01100,map00270,map00330,map00410,map00480,map01100	M00034,M00133	R01920,R02869,R08359	RC00021,RC00053	ko00000,ko00001,ko00002,ko01000				Spermine_synt_N,Spermine_synth
g11897	g11897.t1	157	1	39.1717	0.7296												7159.AAEL004161-PA	1.27e-19	86.7	KOG4605@1|root,KOG4605@2759|Eukaryota,3A6E0@33154|Opisthokonta,3BTQK@33208|Metazoa,3D9ED@33213|Bilateria,420AG@6656|Arthropoda,3SN1U@50557|Insecta,453ES@7147|Diptera,45IVW@7148|Nematocera	33208|Metazoa	S	CDGSH-type zinc finger. Function unknown.	CISD3		5.3.4.1	ko:K09580	ko04141,map04141				ko00000,ko00001,ko01000,ko03110,ko04131,ko04147				zf-CDGSH
g11898	g11898.t1	411	1	20.9705	0.5775												13249.RPRC009218-PA	6.28e-248	686	COG5253@1|root,KOG0229@2759|Eukaryota,38FR1@33154|Opisthokonta,3BETP@33208|Metazoa,3CTD7@33213|Bilateria,41WY5@6656|Arthropoda,3SFQT@50557|Insecta,3E846@33342|Paraneoptera	33208|Metazoa	T	Phosphatidylinositol-4-phosphate 5-Kinase		GO:0001558,GO:0003674,GO:0003824,GO:0005575,GO:0005622,GO:0005623,GO:0005737,GO:0005768,GO:0005769,GO:0005886,GO:0006629,GO:0006644,GO:0006650,GO:0006793,GO:0006796,GO:0008150,GO:0008152,GO:0009966,GO:0009987,GO:0010646,GO:0012505,GO:0016020,GO:0016301,GO:0016307,GO:0016308,GO:0016309,GO:0016310,GO:0016740,GO:0016772,GO:0016773,GO:0019637,GO:0023051,GO:0030100,GO:0030258,GO:0030307,GO:0031410,GO:0031982,GO:0032006,GO:0032879,GO:0040008,GO:0040014,GO:0040018,GO:0043226,GO:0043227,GO:0043229,GO:0044237,GO:0044238,GO:0044255,GO:0044424,GO:0044444,GO:0044464,GO:0045806,GO:0045927,GO:0046486,GO:0046488,GO:0046834,GO:0046854,GO:0048259,GO:0048261,GO:0048518,GO:0048519,GO:0048522,GO:0048523,GO:0048583,GO:0048638,GO:0048639,GO:0050789,GO:0050793,GO:0050794,GO:0051049,GO:0051051,GO:0051094,GO:0051128,GO:0051129,GO:0051239,GO:0051240,GO:0060627,GO:0065007,GO:0071704,GO:0071944,GO:0097708,GO:1900186,GO:1902531,GO:2000369	2.7.1.149,2.7.1.68	ko:K00889,ko:K00920	ko00562,ko01100,ko04011,ko04070,ko04072,ko04139,ko04144,ko04666,ko04810,ko05231,map00562,map01100,map04011,map04070,map04072,map04139,map04144,map04666,map04810,map05231	M00130	R03469,R05803	RC00002,RC00078	ko00000,ko00001,ko00002,ko01000,ko04131				PIP5K
g11899	g11899.t1	88	1	184.127	0.9433
g119	g119.t1	183	2	20.3404	0.5678												7029.ACYPI000805-PA	4.96e-38	137	KOG3898@1|root,KOG3898@2759|Eukaryota,3A98C@33154|Opisthokonta,3BUD6@33208|Metazoa,3DAQM@33213|Bilateria,421DH@6656|Arthropoda,3SPBX@50557|Insecta,3EDN8@33342|Paraneoptera	33208|Metazoa	K	helix loop helix domain	sage	GO:0000976,GO:0000977,GO:0000978,GO:0000981,GO:0000982,GO:0000987,GO:0001012,GO:0001067,GO:0001077,GO:0001228,GO:0003674,GO:0003676,GO:0003677,GO:0003690,GO:0003700,GO:0005488,GO:0005575,GO:0005622,GO:0005623,GO:0005634,GO:0005694,GO:0005700,GO:0006139,GO:0006351,GO:0006355,GO:0006357,GO:0006366,GO:0006725,GO:0006807,GO:0007275,GO:0007431,GO:0008150,GO:0008152,GO:0009058,GO:0009059,GO:0009889,GO:0009891,GO:0009893,GO:0009987,GO:0010467,GO:0010468,GO:0010556,GO:0010557,GO:0010604,GO:0010628,GO:0016070,GO:0018130,GO:0019219,GO:0019222,GO:0019438,GO:0031323,GO:0031325,GO:0031326,GO:0031328,GO:0032501,GO:0032502,GO:0032774,GO:0034641,GO:0034645,GO:0034654,GO:0035272,GO:0043170,GO:0043226,GO:0043227,GO:0043228,GO:0043229,GO:0043231,GO:0043232,GO:0043565,GO:0044212,GO:0044237,GO:0044238,GO:0044249,GO:0044260,GO:0044271,GO:0044424,GO:0044464,GO:0045893,GO:0045935,GO:0045944,GO:0046483,GO:0048513,GO:0048518,GO:0048522,GO:0048731,GO:0048732,GO:0048856,GO:0050789,GO:0050794,GO:0051171,GO:0051173,GO:0051252,GO:0051254,GO:0060255,GO:0065007,GO:0071704,GO:0080090,GO:0090304,GO:0097159,GO:0097659,GO:0140110,GO:1901360,GO:1901362,GO:1901363,GO:1901576,GO:1902680,GO:1903506,GO:1903508,GO:1990837,GO:2000112,GO:2001141											HLH
g1190	g1190.t1	70	1	62.8925	0.8251
g11900	g11900.t1	147	1	28.7384	0.6557	2008600	0.5	69892.7									7029.ACYPI000810-PA	1.51e-38	135	COG0295@1|root,KOG0833@2759|Eukaryota,3A5YV@33154|Opisthokonta,3BSRU@33208|Metazoa,3D6BD@33213|Bilateria,420GN@6656|Arthropoda,3SNMZ@50557|Insecta,3EB57@33342|Paraneoptera	33208|Metazoa	F	This enzyme scavenges exogenous and endogenous cytidine and 2'-deoxycytidine for UMP synthesis	CDA	GO:0001558,GO:0001775,GO:0001882,GO:0002252,GO:0002263,GO:0002274,GO:0002275,GO:0002283,GO:0002366,GO:0002376,GO:0002443,GO:0002444,GO:0002446,GO:0003674,GO:0003676,GO:0003723,GO:0003824,GO:0004126,GO:0005488,GO:0005515,GO:0005575,GO:0005576,GO:0005622,GO:0005623,GO:0005737,GO:0005829,GO:0006139,GO:0006140,GO:0006206,GO:0006213,GO:0006216,GO:0006217,GO:0006725,GO:0006807,GO:0006810,GO:0006887,GO:0006955,GO:0007154,GO:0007165,GO:0007166,GO:0007275,GO:0008150,GO:0008152,GO:0008270,GO:0008655,GO:0009056,GO:0009058,GO:0009112,GO:0009116,GO:0009119,GO:0009120,GO:0009163,GO:0009164,GO:0009451,GO:0009790,GO:0009792,GO:0009892,GO:0009972,GO:0009987,GO:0010563,GO:0012505,GO:0016043,GO:0016070,GO:0016192,GO:0016787,GO:0016810,GO:0016814,GO:0018130,GO:0019219,GO:0019220,GO:0019222,GO:0019239,GO:0019438,GO:0019439,GO:0019858,GO:0022607,GO:0023052,GO:0030141,GO:0030308,GO:0031323,GO:0031324,GO:0031410,GO:0031974,GO:0031982,GO:0031983,GO:0032501,GO:0032502,GO:0032940,GO:0034404,GO:0034641,GO:0034654,GO:0034655,GO:0034656,GO:0034774,GO:0036094,GO:0036230,GO:0040008,GO:0042119,GO:0042454,GO:0042455,GO:0042802,GO:0042803,GO:0043094,GO:0043097,GO:0043167,GO:0043169,GO:0043170,GO:0043174,GO:0043226,GO:0043227,GO:0043229,GO:0043233,GO:0043299,GO:0043312,GO:0043412,GO:0043933,GO:0044085,GO:0044237,GO:0044238,GO:0044248,GO:0044249,GO:0044270,GO:0044271,GO:0044281,GO:0044282,GO:0044283,GO:0044422,GO:0044424,GO:0044433,GO:0044444,GO:0044446,GO:0044464,GO:0045055,GO:0045321,GO:0045926,GO:0045934,GO:0045936,GO:0045980,GO:0046087,GO:0046092,GO:0046108,GO:0046109,GO:0046121,GO:0046125,GO:0046127,GO:0046131,GO:0046132,GO:0046133,GO:0046134,GO:0046135,GO:0046483,GO:0046700,GO:0046872,GO:0046903,GO:0046914,GO:0046983,GO:0047844,GO:0048519,GO:0048523,GO:0048856,GO:0050789,GO:0050794,GO:0050896,GO:0051128,GO:0051171,GO:0051172,GO:0051174,GO:0051179,GO:0051234,GO:0051259,GO:0051260,GO:0051262,GO:0051289,GO:0051716,GO:0055086,GO:0060205,GO:0062012,GO:0062014,GO:0065003,GO:0065007,GO:0070013,GO:0070820,GO:0071704,GO:0071840,GO:0072527,GO:0072528,GO:0072529,GO:0080090,GO:0090304,GO:0097159,GO:0097367,GO:0097708,GO:0099503,GO:0101002,GO:1901135,GO:1901136,GO:1901137,GO:1901360,GO:1901361,GO:1901362,GO:1901363,GO:1901564,GO:1901565,GO:1901566,GO:1901575,GO:1901576,GO:1901657,GO:1901658,GO:1901659,GO:1904724,GO:1904813	3.5.4.5	ko:K01489	ko00240,ko00983,ko01100,map00240,map00983,map01100		R01878,R02485,R08221	RC00074,RC00514	ko00000,ko00001,ko01000				dCMP_cyt_deam_1
g11901	g11901.t1	287	1														7070.TC002814-PA	2.46e-71	231	COG5025@1|root,KOG2294@2759|Eukaryota,39T4H@33154|Opisthokonta,3BET4@33208|Metazoa,3CUCG@33213|Bilateria,41YQE@6656|Arthropoda,3SKYT@50557|Insecta	33208|Metazoa	K	sequence-specific DNA binding. It is involved in the biological process described with regulation of transcription, DNA-templated	FOXF1	GO:0000003,GO:0000122,GO:0000976,GO:0000977,GO:0000981,GO:0001012,GO:0001067,GO:0001228,GO:0001568,GO:0001570,GO:0001654,GO:0001655,GO:0001701,GO:0001704,GO:0001707,GO:0001710,GO:0001736,GO:0001738,GO:0001756,GO:0001763,GO:0001837,GO:0001944,GO:0002009,GO:0002053,GO:0002682,GO:0002683,GO:0002684,GO:0002694,GO:0002695,GO:0002697,GO:0002698,GO:0002699,GO:0002703,GO:0002704,GO:0002886,GO:0002887,GO:0003002,GO:0003006,GO:0003007,GO:0003197,GO:0003205,GO:0003206,GO:0003208,GO:0003214,GO:0003231,GO:0003674,GO:0003676,GO:0003677,GO:0003690,GO:0003700,GO:0003705,GO:0005488,GO:0005515,GO:0005575,GO:0005622,GO:0005623,GO:0005634,GO:0005667,GO:0006139,GO:0006351,GO:0006355,GO:0006357,GO:0006366,GO:0006725,GO:0006807,GO:0006950,GO:0007154,GO:0007155,GO:0007163,GO:0007164,GO:0007165,GO:0007166,GO:0007167,GO:0007178,GO:0007224,GO:0007275,GO:0007368,GO:0007369,GO:0007389,GO:0007423,GO:0007431,GO:0007435,GO:0007439,GO:0007440,GO:0007494,GO:0007498,GO:0007507,GO:0007548,GO:0008134,GO:0008150,GO:0008152,GO:0008283,GO:0008284,GO:0009058,GO:0009059,GO:0009581,GO:0009605,GO:0009611,GO:0009653,GO:0009719,GO:0009790,GO:0009792,GO:0009799,GO:0009855,GO:0009887,GO:0009888,GO:0009889,GO:0009890,GO:0009891,GO:0009892,GO:0009893,GO:0009952,GO:0009987,GO:0010033,GO:0010464,GO:0010467,GO:0010468,GO:0010556,GO:0010557,GO:0010558,GO:0010604,GO:0010605,GO:0010628,GO:0010629,GO:0010810,GO:0010811,GO:0014070,GO:0014822,GO:0016043,GO:0016070,GO:0017157,GO:0018130,GO:0019219,GO:0019222,GO:0019438,GO:0022414,GO:0022610,GO:0022612,GO:0023052,GO:0030010,GO:0030154,GO:0030155,GO:0030198,GO:0030323,GO:0030324,GO:0030334,GO:0030335,GO:0030509,GO:0030855,GO:0030859,GO:0030879,GO:0031016,GO:0031076,GO:0031323,GO:0031324,GO:0031325,GO:0031326,GO:0031327,GO:0031328,GO:0031347,GO:0031348,GO:0032101,GO:0032102,GO:0032386,GO:0032387,GO:0032501,GO:0032502,GO:0032774,GO:0032879,GO:0032991,GO:0033003,GO:0033004,GO:0033006,GO:0033007,GO:0034097,GO:0034641,GO:0034645,GO:0034654,GO:0035088,GO:0035089,GO:0035239,GO:0035272,GO:0035282,GO:0035295,GO:0040012,GO:0040017,GO:0042127,GO:0042221,GO:0042249,GO:0042692,GO:0043009,GO:0043010,GO:0043062,GO:0043170,GO:0043226,GO:0043227,GO:0043229,GO:0043231,GO:0043300,GO:0043301,GO:0043304,GO:0043305,GO:0043565,GO:0044212,GO:0044237,GO:0044238,GO:0044249,GO:0044260,GO:0044271,GO:0044424,GO:0044464,GO:0045165,GO:0045197,GO:0045198,GO:0045595,GO:0045785,GO:0045892,GO:0045893,GO:0045920,GO:0045934,GO:0045935,GO:0045944,GO:0046483,GO:0048048,GO:0048286,GO:0048332,GO:0048333,GO:0048368,GO:0048369,GO:0048370,GO:0048371,GO:0048513,GO:0048514,GO:0048518,GO:0048519,GO:0048522,GO:0048523,GO:0048546,GO:0048557,GO:0048562,GO:0048565,GO:0048566,GO:0048567,GO:0048568,GO:0048583,GO:0048585,GO:0048592,GO:0048593,GO:0048596,GO:0048598,GO:0048608,GO:0048611,GO:0048613,GO:0048617,GO:0048646,GO:0048729,GO:0048731,GO:0048732,GO:0048745,GO:0048754,GO:0048762,GO:0048806,GO:0048844,GO:0048856,GO:0048869,GO:0050727,GO:0050728,GO:0050776,GO:0050777,GO:0050789,GO:0050793,GO:0050794,GO:0050865,GO:0050866,GO:0050896,GO:0051046,GO:0051048,GO:0051049,GO:0051051,GO:0051145,GO:0051147,GO:0051150,GO:0051171,GO:0051172,GO:0051173,GO:0051252,GO:0051253,GO:0051254,GO:0051270,GO:0051272,GO:0051606,GO:0051716,GO:0055123,GO:0060021,GO:0060255,GO:0060341,GO:0060425,GO:0060426,GO:0060429,GO:0060438,GO:0060441,GO:0060458,GO:0060461,GO:0060462,GO:0060463,GO:0060485,GO:0060537,GO:0060541,GO:0060562,GO:0060627,GO:0060644,GO:0060749,GO:0060795,GO:0060840,GO:0060841,GO:0061030,GO:0061053,GO:0061061,GO:0061138,GO:0061162,GO:0061180,GO:0061245,GO:0061339,GO:0061377,GO:0061458,GO:0065007,GO:0070848,GO:0070887,GO:0071310,GO:0071345,GO:0071363,GO:0071407,GO:0071495,GO:0071704,GO:0071772,GO:0071773,GO:0071840,GO:0072001,GO:0072132,GO:0072189,GO:0072358,GO:0072359,GO:0080090,GO:0080134,GO:0090130,GO:0090131,GO:0090162,GO:0090304,GO:0090596,GO:0097070,GO:0097159,GO:0097659,GO:0098609,GO:0140110,GO:1901360,GO:1901362,GO:1901363,GO:1901576,GO:1902679,GO:1902680,GO:1903305,GO:1903306,GO:1903506,GO:1903507,GO:1903508,GO:1903530,GO:1903531,GO:1990837,GO:2000112,GO:2000113,GO:2000145,GO:2000147,GO:2001141		ko:K09399					ko00000,ko03000				Forkhead
g11902	g11902.t1	2474	1	8.98149	0.3699												136037.KDR06409	0	3482	COG5032@1|root,KOG0891@2759|Eukaryota,38D67@33154|Opisthokonta,3BC11@33208|Metazoa,3CRTQ@33213|Bilateria,41WHC@6656|Arthropoda,3SG8N@50557|Insecta	33208|Metazoa	L	Serine threonine-protein kinase TOR	MTOR	GO:0000003,GO:0000182,GO:0000323,GO:0000491,GO:0000492,GO:0000768,GO:0000902,GO:0000904,GO:0001016,GO:0001025,GO:0001030,GO:0001031,GO:0001032,GO:0001067,GO:0001101,GO:0001156,GO:0001505,GO:0001558,GO:0001666,GO:0001763,GO:0001775,GO:0001932,GO:0001933,GO:0001934,GO:0001936,GO:0001938,GO:0002009,GO:0002119,GO:0002164,GO:0002165,GO:0002250,GO:0002252,GO:0002263,GO:0002285,GO:0002286,GO:0002287,GO:0002292,GO:0002293,GO:0002294,GO:0002295,GO:0002296,GO:0002360,GO:0002363,GO:0002366,GO:0002376,GO:0002460,GO:0002520,GO:0002521,GO:0002682,GO:0002761,GO:0003006,GO:0003007,GO:0003008,GO:0003012,GO:0003013,GO:0003015,GO:0003170,GO:0003179,GO:0003674,GO:0003676,GO:0003677,GO:0003690,GO:0003824,GO:0004672,GO:0004674,GO:0005488,GO:0005515,GO:0005575,GO:0005622,GO:0005623,GO:0005634,GO:0005654,GO:0005737,GO:0005764,GO:0005773,GO:0005829,GO:0005979,GO:0006091,GO:0006109,GO:0006112,GO:0006139,GO:0006206,GO:0006207,GO:0006259,GO:0006281,GO:0006355,GO:0006356,GO:0006359,GO:0006417,GO:0006446,GO:0006464,GO:0006468,GO:0006725,GO:0006793,GO:0006796,GO:0006807,GO:0006810,GO:0006914,GO:0006915,GO:0006936,GO:0006941,GO:0006949,GO:0006950,GO:0006955,GO:0006974,GO:0007049,GO:0007050,GO:0007154,GO:0007165,GO:0007166,GO:0007167,GO:0007169,GO:0007275,GO:0007276,GO:0007281,GO:0007282,GO:0007292,GO:0007293,GO:0007346,GO:0007399,GO:0007417,GO:0007420,GO:0007424,GO:0007430,GO:0007492,GO:0007498,GO:0007507,GO:0007520,GO:0007525,GO:0007548,GO:0007552,GO:0007565,GO:0007568,GO:0007569,GO:0007584,GO:0007610,GO:0007611,GO:0007612,GO:0007613,GO:0007616,GO:0007632,GO:0008015,GO:0008064,GO:0008104,GO:0008134,GO:0008150,GO:0008152,GO:0008219,GO:0008283,GO:0008284,GO:0008286,GO:0008306,GO:0008340,GO:0008356,GO:0008361,GO:0008406,GO:0008542,GO:0008582,GO:0009056,GO:0009057,GO:0009058,GO:0009112,GO:0009267,GO:0009314,GO:0009410,GO:0009416,GO:0009605,GO:0009611,GO:0009628,GO:0009635,GO:0009636,GO:0009653,GO:0009719,GO:0009725,GO:0009791,GO:0009886,GO:0009887,GO:0009888,GO:0009889,GO:0009891,GO:0009892,GO:0009893,GO:0009894,GO:0009895,GO:0009966,GO:0009967,GO:0009968,GO:0009987,GO:0009991,GO:0010033,GO:0010035,GO:0010243,GO:0010259,GO:0010468,GO:0010506,GO:0010507,GO:0010556,GO:0010557,GO:0010562,GO:0010563,GO:0010564,GO:0010565,GO:0010591,GO:0010592,GO:0010604,GO:0010605,GO:0010608,GO:0010611,GO:0010613,GO:0010623,GO:0010628,GO:0010629,GO:0010632,GO:0010634,GO:0010638,GO:0010646,GO:0010647,GO:0010648,GO:0010675,GO:0010717,GO:0010718,GO:0010720,GO:0010769,GO:0010770,GO:0010830,GO:0010831,GO:0010906,GO:0010921,GO:0010922,GO:0010941,GO:0010942,GO:0010962,GO:0010975,GO:0010976,GO:0012501,GO:0012505,GO:0014013,GO:0014015,GO:0014041,GO:0014042,GO:0014070,GO:0014072,GO:0014706,GO:0014733,GO:0014735,GO:0014736,GO:0014742,GO:0014743,GO:0014744,GO:0014745,GO:0014823,GO:0014902,GO:0015980,GO:0016020,GO:0016043,GO:0016192,GO:0016197,GO:0016202,GO:0016241,GO:0016242,GO:0016301,GO:0016310,GO:0016358,GO:0016740,GO:0016772,GO:0016773,GO:0017085,GO:0018105,GO:0018107,GO:0018130,GO:0018193,GO:0018209,GO:0018210,GO:0019216,GO:0019217,GO:0019219,GO:0019220,GO:0019222,GO:0019538,GO:0019856,GO:0019899,GO:0019900,GO:0019901,GO:0019904,GO:0019953,GO:0021510,GO:0022008,GO:0022402,GO:0022412,GO:0022414,GO:0022603,GO:0022604,GO:0022607,GO:0022613,GO:0022618,GO:0023051,GO:0023052,GO:0023056,GO:0023057,GO:0030030,GO:0030097,GO:0030098,GO:0030154,GO:0030162,GO:0030163,GO:0030182,GO:0030217,GO:0030307,GO:0030334,GO:0030335,GO:0030425,GO:0030727,GO:0030832,GO:0030833,GO:0030838,GO:0031175,GO:0031323,GO:0031324,GO:0031325,GO:0031326,GO:0031328,GO:0031329,GO:0031330,GO:0031334,GO:0031344,GO:0031346,GO:0031396,GO:0031397,GO:0031399,GO:0031400,GO:0031401,GO:0031529,GO:0031641,GO:0031644,GO:0031646,GO:0031667,GO:0031668,GO:0031669,GO:0031670,GO:0031929,GO:0031931,GO:0031932,GO:0031974,GO:0031981,GO:0031998,GO:0032095,GO:0032101,GO:0032103,GO:0032104,GO:0032107,GO:0032147,GO:0032148,GO:0032231,GO:0032233,GO:0032268,GO:0032269,GO:0032270,GO:0032271,GO:0032273,GO:0032456,GO:0032501,GO:0032502,GO:0032504,GO:0032516,GO:0032535,GO:0032868,GO:0032869,GO:0032870,GO:0032879,GO:0032881,GO:0032885,GO:0032956,GO:0032970,GO:0032989,GO:0032990,GO:0032991,GO:0033036,GO:0033043,GO:0033554,GO:0033674,GO:0034198,GO:0034248,GO:0034250,GO:0034622,GO:0034641,GO:0034762,GO:0034763,GO:0034765,GO:0034766,GO:0035051,GO:0035069,GO:0035096,GO:0035176,GO:0035239,GO:0035262,GO:0035264,GO:0035295,GO:0035303,GO:0035304,GO:0035306,GO:0035307,GO:0035556,GO:0035710,GO:0036211,GO:0036293,GO:0036294,GO:0036477,GO:0038201,GO:0038202,GO:0040007,GO:0040008,GO:0040012,GO:0040014,GO:0040017,GO:0040018,GO:0042060,GO:0042088,GO:0042093,GO:0042110,GO:0042127,GO:0042176,GO:0042177,GO:0042220,GO:0042221,GO:0042325,GO:0042326,GO:0042327,GO:0042493,GO:0042594,GO:0042692,GO:0042802,GO:0042981,GO:0042995,GO:0043005,GO:0043021,GO:0043022,GO:0043066,GO:0043067,GO:0043069,GO:0043085,GO:0043087,GO:0043170,GO:0043200,GO:0043201,GO:0043226,GO:0043227,GO:0043229,GO:0043231,GO:0043233,GO:0043254,GO:0043255,GO:0043269,GO:0043271,GO:0043276,GO:0043278,GO:0043279,GO:0043367,GO:0043368,GO:0043369,GO:0043373,GO:0043412,GO:0043434,GO:0043467,GO:0043487,GO:0043488,GO:0043489,GO:0043502,GO:0043549,GO:0043565,GO:0043610,GO:0043621,GO:0043666,GO:0043933,GO:0044057,GO:0044070,GO:0044085,GO:0044087,GO:0044089,GO:0044093,GO:0044212,GO:0044237,GO:0044238,GO:0044248,GO:0044249,GO:0044260,GO:0044267,GO:0044271,GO:0044281,GO:0044422,GO:0044424,GO:0044428,GO:0044444,GO:0044446,GO:0044463,GO:0044464,GO:0044703,GO:0044706,GO:0044877,GO:0045058,GO:0045063,GO:0045137,GO:0045165,GO:0045176,GO:0045321,GO:0045428,GO:0045429,GO:0045595,GO:0045597,GO:0045598,GO:0045637,GO:0045664,GO:0045666,GO:0045670,GO:0045685,GO:0045687,GO:0045727,GO:0045786,GO:0045787,GO:0045792,GO:0045793,GO:0045834,GO:0045844,GO:0045859,GO:0045860,GO:0045861,GO:0045887,GO:0045893,GO:0045927,GO:0045934,GO:0045935,GO:0045936,GO:0045937,GO:0045943,GO:0045945,GO:0045948,GO:0046112,GO:0046320,GO:0046483,GO:0046620,GO:0046622,GO:0046626,GO:0046628,GO:0046631,GO:0046632,GO:0046649,GO:0046677,GO:0046685,GO:0046777,GO:0046889,GO:0046890,GO:0046907,GO:0048134,GO:0048135,GO:0048142,GO:0048255,GO:0048382,GO:0048468,GO:0048477,GO:0048513,GO:0048518,GO:0048519,GO:0048520,GO:0048522,GO:0048523,GO:0048534,GO:0048583,GO:0048584,GO:0048585,GO:0048589,GO:0048608,GO:0048609,GO:0048634,GO:0048636,GO:0048638,GO:0048639,GO:0048646,GO:0048660,GO:0048661,GO:0048666,GO:0048667,GO:0048699,GO:0048707,GO:0048713,GO:0048714,GO:0048729,GO:0048731,GO:0048738,GO:0048754,GO:0048812,GO:0048813,GO:0048856,GO:0048858,GO:0048869,GO:0050678,GO:0050679,GO:0050730,GO:0050731,GO:0050767,GO:0050769,GO:0050770,GO:0050772,GO:0050773,GO:0050789,GO:0050790,GO:0050793,GO:0050794,GO:0050795,GO:0050803,GO:0050807,GO:0050848,GO:0050849,GO:0050877,GO:0050879,GO:0050881,GO:0050882,GO:0050890,GO:0050896,GO:0050920,GO:0050921,GO:0050994,GO:0051049,GO:0051051,GO:0051094,GO:0051128,GO:0051130,GO:0051146,GO:0051147,GO:0051149,GO:0051153,GO:0051155,GO:0051171,GO:0051172,GO:0051173,GO:0051174,GO:0051179,GO:0051219,GO:0051234,GO:0051239,GO:0051240,GO:0051241,GO:0051246,GO:0051247,GO:0051248,GO:0051252,GO:0051253,GO:0051254,GO:0051270,GO:0051272,GO:0051301,GO:0051336,GO:0051338,GO:0051345,GO:0051347,GO:0051492,GO:0051493,GO:0051495,GO:0051496,GO:0051547,GO:0051549,GO:0051641,GO:0051649,GO:0051703,GO:0051704,GO:0051705,GO:0051716,GO:0051726,GO:0051896,GO:0051897,GO:0051930,GO:0051931,GO:0051960,GO:0051962,GO:0051963,GO:0051965,GO:0055001,GO:0055002,GO:0055006,GO:0055007,GO:0055013,GO:0055021,GO:0055023,GO:0055024,GO:0055025,GO:0055086,GO:0055114,GO:0060033,GO:0060047,GO:0060048,GO:0060135,GO:0060251,GO:0060252,GO:0060255,GO:0060259,GO:0060284,GO:0060322,GO:0060359,GO:0060420,GO:0060421,GO:0060429,GO:0060446,GO:0060491,GO:0060537,GO:0060541,GO:0060548,GO:0060562,GO:0060998,GO:0060999,GO:0061013,GO:0061041,GO:0061050,GO:0061051,GO:0061061,GO:0061136,GO:0061138,GO:0061458,GO:0061919,GO:0062012,GO:0065003,GO:0065007,GO:0065008,GO:0065009,GO:0070013,GO:0070482,GO:0070873,GO:0070884,GO:0070885,GO:0070887,GO:0071229,GO:0071230,GO:0071233,GO:0071310,GO:0071375,GO:0071417,GO:0071453,GO:0071456,GO:0071495,GO:0071496,GO:0071704,GO:0071826,GO:0071840,GO:0072347,GO:0072359,GO:0072527,GO:0072528,GO:0080084,GO:0080090,GO:0080134,GO:0080135,GO:0090066,GO:0090068,GO:0090069,GO:0090070,GO:0090257,GO:0090303,GO:0090304,GO:0090335,GO:0090559,GO:0097159,GO:0097327,GO:0097447,GO:0097458,GO:0099174,GO:0106056,GO:0106057,GO:0110020,GO:0110053,GO:0120025,GO:0120032,GO:0120034,GO:0120035,GO:0120036,GO:0120038,GO:0120039,GO:0140096,GO:1900006,GO:1900034,GO:1900076,GO:1900078,GO:1901214,GO:1901216,GO:1901360,GO:1901362,GO:1901363,GO:1901564,GO:1901565,GO:1901566,GO:1901575,GO:1901576,GO:1901652,GO:1901653,GO:1901698,GO:1901699,GO:1901700,GO:1901701,GO:1901799,GO:1901836,GO:1901838,GO:1901861,GO:1901863,GO:1901987,GO:1901989,GO:1902074,GO:1902105,GO:1902369,GO:1902373,GO:1902531,GO:1902532,GO:1902533,GO:1902667,GO:1902669,GO:1902680,GO:1902743,GO:1902745,GO:1902806,GO:1902808,GO:1902903,GO:1902905,GO:1903034,GO:1903036,GO:1903050,GO:1903051,GO:1903311,GO:1903312,GO:1903320,GO:1903321,GO:1903362,GO:1903363,GO:1903426,GO:1903428,GO:1903429,GO:1903431,GO:1903506,GO:1903508,GO:1903689,GO:1903691,GO:1903706,GO:1903792,GO:1903795,GO:1903796,GO:1903935,GO:1903959,GO:1903960,GO:1903998,GO:1904000,GO:1904035,GO:1904036,GO:1904054,GO:1904056,GO:1904058,GO:1904192,GO:1904193,GO:1904195,GO:1904197,GO:1904201,GO:1904202,GO:1904204,GO:1904206,GO:1904212,GO:1904213,GO:1904396,GO:1904398,GO:1904407,GO:1904688,GO:1904690,GO:1905207,GO:1905209,GO:1905330,GO:1905332,GO:1990253,GO:1990837,GO:1990928,GO:2000026,GO:2000112,GO:2000145,GO:2000147,GO:2000253,GO:2000331,GO:2000377,GO:2000379,GO:2000725,GO:2000727,GO:2000765,GO:2000767,GO:2001023,GO:2001141	2.7.11.1	ko:K07203	ko01521,ko01522,ko04012,ko04066,ko04072,ko04136,ko04138,ko04139,ko04140,ko04150,ko04151,ko04152,ko04211,ko04212,ko04213,ko04218,ko04371,ko04630,ko04659,ko04714,ko04910,ko04919,ko04920,ko04930,ko04931,ko05165,ko05167,ko05200,ko05205,ko05206,ko05210,ko05212,ko05214,ko05215,ko05221,ko05224,ko05225,ko05226,ko05230,ko05231,map01521,map01522,map04012,map04066,map04072,map04136,map04138,map04139,map04140,map04150,map04151,map04152,map04211,map04212,map04213,map04218,map04371,map04630,map04659,map04714,map04910,map04919,map04920,map04930,map04931,map05165,map05167,map05200,map05205,map05206,map05210,map05212,map05214,map05215,map05221,map05224,map05225,map05226,map05230,map05231				ko00000,ko00001,ko01000,ko01001,ko04131				DUF3385,FAT,FATC,FRB_dom,PI3_PI4_kinase
g11903	g11903.t1	1092	1	21.1576	0.5795												136037.KDR19628	1.58999999999998e-310	898	COG1643@1|root,KOG0920@2759|Eukaryota,38B5Q@33154|Opisthokonta,3B9ZR@33208|Metazoa,3CX13@33213|Bilateria,41XAF@6656|Arthropoda,3SJ9G@50557|Insecta	33208|Metazoa	A	ATP-dependent helicase activity		GO:0002151,GO:0003674,GO:0003676,GO:0003678,GO:0003723,GO:0003724,GO:0003824,GO:0004003,GO:0004004,GO:0004386,GO:0005488,GO:0005575,GO:0005622,GO:0005623,GO:0005737,GO:0006139,GO:0006396,GO:0006725,GO:0006807,GO:0006996,GO:0008026,GO:0008094,GO:0008150,GO:0008152,GO:0008186,GO:0009987,GO:0010467,GO:0016043,GO:0016070,GO:0016462,GO:0016787,GO:0016817,GO:0016818,GO:0016887,GO:0017111,GO:0032392,GO:0032508,GO:0034641,GO:0042623,GO:0043170,GO:0044237,GO:0044238,GO:0044424,GO:0044464,GO:0044806,GO:0046483,GO:0051276,GO:0070035,GO:0071103,GO:0071704,GO:0071840,GO:0090304,GO:0097159,GO:0140097,GO:0140098,GO:1901360,GO:1901363	3.6.4.13	ko:K13185,ko:K14442	ko03018,map03018				ko00000,ko00001,ko01000,ko03019,ko03029,ko03041				DEAD,HA2,Helicase_C,OB_NTP_bind
g11904	g11904.t1	103	1	2.98587	0.1695
g11905	g11905.t1	520	1	5.31787	0.272												136037.KDR19626	1.87e-246	696	COG1131@1|root,KOG0061@2759|Eukaryota,38CVQ@33154|Opisthokonta,3BGZU@33208|Metazoa,3CR5V@33213|Bilateria,41XCZ@6656|Arthropoda,3SGJX@50557|Insecta	33208|Metazoa	Q	ATP- binding		GO:0003674,GO:0003824,GO:0005215,GO:0005575,GO:0005623,GO:0005886,GO:0006810,GO:0008150,GO:0015399,GO:0015405,GO:0016020,GO:0016021,GO:0016462,GO:0016787,GO:0016817,GO:0016818,GO:0016887,GO:0017111,GO:0022804,GO:0022857,GO:0031224,GO:0042623,GO:0042626,GO:0042752,GO:0043492,GO:0044425,GO:0044464,GO:0050789,GO:0051179,GO:0051234,GO:0055085,GO:0065007,GO:0071944											ABC2_membrane,ABC_tran
g11906	g11906.t2	92	3	39.0277	0.7288
g11907	g11907.t2	342	2	4.38718	0.2379												136037.KDR19626	5.58e-162	474	COG1131@1|root,KOG0061@2759|Eukaryota,38CVQ@33154|Opisthokonta,3BGZU@33208|Metazoa,3CR5V@33213|Bilateria,41XCZ@6656|Arthropoda,3SGJX@50557|Insecta	33208|Metazoa	Q	ATP- binding		GO:0003674,GO:0003824,GO:0005215,GO:0005575,GO:0005623,GO:0005886,GO:0006810,GO:0008150,GO:0015399,GO:0015405,GO:0016020,GO:0016021,GO:0016462,GO:0016787,GO:0016817,GO:0016818,GO:0016887,GO:0017111,GO:0022804,GO:0022857,GO:0031224,GO:0042623,GO:0042626,GO:0042752,GO:0043492,GO:0044425,GO:0044464,GO:0050789,GO:0051179,GO:0051234,GO:0055085,GO:0065007,GO:0071944											ABC2_membrane,ABC_tran
g11908	g11908.t1	350	1	5.23062	0.2689
g11909	g11909.t1	202	1	4.14036	0.2273
g1191	g1191.t1	266	1	1.17892	0.0226
g11910	g11910.t1	418	1	1.51886	0.0589
g11911	g11911.t1	146	1
g11912	g11912.t1	293	1														7029.ACYPI001797-PA	1.49e-96	302	KOG3105@1|root,KOG3105@2759|Eukaryota	2759|Eukaryota	CH	DNA binding													DDE_1,HTH_psq
g11913	g11913.t1	141	1
g11914	g11914.t1	315	1	3.66707	0.2061
g11915	g11915.t1	107	1	146.436	0.9288
g11916	g11916.t1	253	1	93.3721	0.884	2861727	0.5823	30648.6									121225.PHUM353470-PA	2.18e-83	258	COG0120@1|root,KOG3075@2759|Eukaryota,38HSY@33154|Opisthokonta,3B9BN@33208|Metazoa,3CSJ5@33213|Bilateria,41VB2@6656|Arthropoda,3SJYA@50557|Insecta,3EA2E@33342|Paraneoptera	33208|Metazoa	G	Ribose 5-phosphate isomerase A (phosphoriboisomerase A)	RPIA	GO:0000302,GO:0001306,GO:0001315,GO:0003674,GO:0003824,GO:0004751,GO:0005488,GO:0005515,GO:0005575,GO:0005622,GO:0005623,GO:0005737,GO:0005829,GO:0005975,GO:0005996,GO:0006014,GO:0006081,GO:0006098,GO:0006139,GO:0006725,GO:0006732,GO:0006733,GO:0006739,GO:0006753,GO:0006793,GO:0006796,GO:0006807,GO:0006950,GO:0006979,GO:0007568,GO:0007571,GO:0008150,GO:0008152,GO:0009052,GO:0009117,GO:0009987,GO:0016853,GO:0016860,GO:0016861,GO:0019321,GO:0019362,GO:0019637,GO:0019682,GO:0019693,GO:0030246,GO:0032502,GO:0034641,GO:0036094,GO:0042221,GO:0042802,GO:0043226,GO:0043227,GO:0043229,GO:0043231,GO:0044237,GO:0044238,GO:0044281,GO:0044424,GO:0044444,GO:0044464,GO:0046483,GO:0046496,GO:0048029,GO:0050896,GO:0051156,GO:0051186,GO:0055086,GO:0071704,GO:0072524,GO:1901135,GO:1901360,GO:1901564,GO:1901700	5.3.1.6	ko:K01807	ko00030,ko00710,ko01100,ko01110,ko01120,ko01130,ko01200,ko01230,map00030,map00710,map01100,map01110,map01120,map01130,map01200,map01230	M00004,M00007,M00165,M00167,M00580	R01056	RC00434	ko00000,ko00001,ko00002,ko01000				Rib_5-P_isom_A
g11917	g11917.t1	341	1														7029.ACYPI065511-PA	3.7e-19	91.7	COG2801@1|root,KOG0017@2759|Eukaryota,38DPC@33154|Opisthokonta,3BGB6@33208|Metazoa,3D5G4@33213|Bilateria,41ZUZ@6656|Arthropoda,3SKEY@50557|Insecta	33208|Metazoa	L	Reverse transcriptase (RNA-dependent DNA polymerase)													RVT_2,Retrotran_gag_2,gag_pre-integrs,rve
g11918	g11918.t2	105	2	256.457	0.9605												7234.FBpp0177781	5.36e-31	112	2CZ0N@1|root,2S7NP@2759|Eukaryota,3A8ZJ@33154|Opisthokonta,3BUCH@33208|Metazoa,3E5FX@33213|Bilateria,42172@6656|Arthropoda,3SPKM@50557|Insecta,453YH@7147|Diptera,45YDP@7214|Drosophilidae	33208|Metazoa	S	Complex1_LYR-like													Complex1_LYR_2
g11919	g11919.t1	607	1	1.69724	0.0746												121225.PHUM547830-PA	3.91e-41	155	2D37X@1|root,2S4ZV@2759|Eukaryota,3A6BK@33154|Opisthokonta,3BTQ7@33208|Metazoa,3D9UK@33213|Bilateria,420JQ@6656|Arthropoda,3SNUE@50557|Insecta	33208|Metazoa															Laminin_G_2,TSP_1
g1192	g1192.t1	222	1														7029.ACYPI32246-PA	3.57e-73	234	KOG4585@1|root,KOG4585@2759|Eukaryota,3A6AU@33154|Opisthokonta,3BYXD@33208|Metazoa,3DEY3@33213|Bilateria,4222N@6656|Arthropoda,3SQQG@50557|Insecta	33154|Opisthokonta	L	DDE superfamily endonuclease													DDE_Tnp_4
g11920	g11920.t1	161	1
g11921	g11921.t2	225	2	6.38766	0.304
g11922	g11922.t1	195	2	2.41791	0.1316
g11923	g11923.t2	201	2
g11924	g11924.t1	196	1
g11925	g11925.t1	704	1														9940.ENSOARP00000015508	1.14e-82	272	KOG1075@1|root,KOG1075@2759|Eukaryota,39TZY@33154|Opisthokonta,3BI15@33208|Metazoa,3CYKV@33213|Bilateria,487I3@7711|Chordata,4962T@7742|Vertebrata,3JJT8@40674|Mammalia	33208|Metazoa	S	Reverse transcriptase (RNA-dependent DNA polymerase)													Exo_endo_phos,Exo_endo_phos_2,RVT_1
g11926	g11926.t1	211	1	1.04426	0.0052												51511.ENSCSAVP00000009856	2.05e-48	176	KOG1075@1|root,KOG1075@2759|Eukaryota,39TZY@33154|Opisthokonta,3BI15@33208|Metazoa,3CYKV@33213|Bilateria,487I3@7711|Chordata	33208|Metazoa	S	Reverse transcriptase (RNA-dependent DNA polymerase)				ko:K04257	ko04740,map04740				ko00000,ko00001,ko04030				Exo_endo_phos,Exo_endo_phos_2,RVT_1
g11927	g11927.t1	162	1	5.62222	0.2813
g11928	g11928.t1	82	1	11.857	0.4312
g11929	g11929.t1	106	1
g1193	g1193.t2	294	2	5.58156	0.28
g11930	g11930.t1	137	1	2.61363	0.1442												34740.HMEL005801-PA	8.81e-31	122	KOG2846@1|root,KOG2846@2759|Eukaryota,38W5T@33154|Opisthokonta,3C6AM@33208|Metazoa,3DRYH@33213|Bilateria,4290D@6656|Arthropoda,3STUX@50557|Insecta,44A0Z@7088|Lepidoptera	33208|Metazoa	S	Predicted integral membrane zinc-ribbon metal-binding protein													zinc_ribbon_10
g11931	g11931.t1	231	1														7668.SPU_003355-tr	2.76e-24	107	28PAK@1|root,2QVXX@2759|Eukaryota,39Z25@33154|Opisthokonta,3BNRK@33208|Metazoa,3D6ZF@33213|Bilateria	33208|Metazoa	S	nucleic acid binding													MULE
g11932	g11932.t1	225	1														7029.ACYPI24400-PA	9.49e-60	206	2CQW9@1|root,2S45W@2759|Eukaryota,3A5W2@33154|Opisthokonta,3BTU0@33208|Metazoa,3D9TV@33213|Bilateria,421VZ@6656|Arthropoda,3SS9Y@50557|Insecta,3ECC8@33342|Paraneoptera	33208|Metazoa	S	zinc finger													MULE
g11933	g11933.t1	775	1	18.6349	0.5457												13249.RPRC011299-PA	6.3e-38	147	KOG1963@1|root,KOG1963@2759|Eukaryota,38HQ2@33154|Opisthokonta,3BG6X@33208|Metazoa,3D209@33213|Bilateria,41V4E@6656|Arthropoda,3SJES@50557|Insecta,3EBUU@33342|Paraneoptera	33208|Metazoa	S	WD repeat-containing protein	WDR75	GO:0000775,GO:0000776,GO:0003674,GO:0005488,GO:0005515,GO:0005575,GO:0005622,GO:0005623,GO:0005634,GO:0005654,GO:0005694,GO:0005730,GO:0005737,GO:0005813,GO:0005815,GO:0005856,GO:0005874,GO:0005875,GO:0005938,GO:0006139,GO:0006355,GO:0006356,GO:0006364,GO:0006396,GO:0006725,GO:0006807,GO:0008017,GO:0008092,GO:0008150,GO:0008152,GO:0009889,GO:0009891,GO:0009893,GO:0009987,GO:0010467,GO:0010468,GO:0010556,GO:0010557,GO:0010604,GO:0010628,GO:0015630,GO:0015631,GO:0016070,GO:0016072,GO:0019219,GO:0019222,GO:0022613,GO:0031323,GO:0031325,GO:0031326,GO:0031328,GO:0031974,GO:0031981,GO:0032991,GO:0034470,GO:0034641,GO:0034660,GO:0042254,GO:0043170,GO:0043226,GO:0043227,GO:0043228,GO:0043229,GO:0043231,GO:0043232,GO:0043233,GO:0044085,GO:0044087,GO:0044089,GO:0044237,GO:0044238,GO:0044422,GO:0044424,GO:0044427,GO:0044428,GO:0044430,GO:0044444,GO:0044446,GO:0044464,GO:0044877,GO:0045893,GO:0045935,GO:0045943,GO:0046483,GO:0048518,GO:0048522,GO:0050789,GO:0050794,GO:0051171,GO:0051173,GO:0051252,GO:0051254,GO:0060255,GO:0065007,GO:0070013,GO:0070840,GO:0071704,GO:0071840,GO:0071944,GO:0080090,GO:0090069,GO:0090070,GO:0090304,GO:0098687,GO:0099080,GO:0099081,GO:0099512,GO:0099513,GO:0099568,GO:1901360,GO:1902680,GO:1903506,GO:1903508,GO:2000112,GO:2000232,GO:2000234,GO:2001141		ko:K14552	ko03008,map03008				ko00000,ko00001,ko03009				WD40
g11934	g11934.t1	307	1														7029.ACYPI066025-PA	6.53e-47	171	28PS4@1|root,2QWEM@2759|Eukaryota,39STS@33154|Opisthokonta,3BM2D@33208|Metazoa,3D4ZE@33213|Bilateria,422TP@6656|Arthropoda,3SRFV@50557|Insecta	33208|Metazoa	S	Transposase IS4													DDE_Tnp_1_7,Tnp_zf-ribbon_2
g11935	g11935.t1	256	1	9.06222	0.3713
g11936	g11936.t1	156	1
g11937	g11937.t1	151	1	1.7494	0.0788
g11938	g11938.t1	99	1	8.26099	0.3532
g11939	g11939.t1	679	1	4.78188	0.2529												7029.ACYPI064947-PA	1.43e-65	224	COG1131@1|root,KOG0059@2759|Eukaryota,38FR7@33154|Opisthokonta,3BG82@33208|Metazoa,3D1CH@33213|Bilateria,41VIV@6656|Arthropoda,3SG6T@50557|Insecta	33208|Metazoa	Q	activity. It is involved in the biological process described with transport													ABC2_membrane,ABC2_membrane_3,ABC_tran
g1194	g1194.t1	293	1	2.14894	0.1132
g11940	g11940.t1	134	1														13249.RPRC002192-PA	3.3e-20	86.7	2F7Y6@1|root,2T91W@2759|Eukaryota,393R2@33154|Opisthokonta,3C8YX@33208|Metazoa,3DQ1A@33213|Bilateria,42680@6656|Arthropoda,3SVVV@50557|Insecta,3EDSZ@33342|Paraneoptera	33208|Metazoa	S	helix-turn-helix, Psq domain													HTH_Tnp_Tc5,HTH_psq
g11941	g11941.t1	104	1	19.4214	0.5568
g11942	g11942.t1	321	1														7029.ACYPI22226-PA	2.38e-104	323	COG2801@1|root,KOG0017@2759|Eukaryota,39MXT@33154|Opisthokonta,3CPH7@33208|Metazoa,3E5N6@33213|Bilateria,42AQ4@6656|Arthropoda,3SQA5@50557|Insecta	33208|Metazoa	L	transposition, RNA-mediated													RVT_1
g11943	g11943.t1	454	1	3.3778	0.1905												7460.GB42994-PA	2.37e-130	394	28IUY@1|root,2QR6J@2759|Eukaryota,39VYD@33154|Opisthokonta,3BJA7@33208|Metazoa,3D5UU@33213|Bilateria,41WKI@6656|Arthropoda,3SHTY@50557|Insecta,46F8N@7399|Hymenoptera	33208|Metazoa	T	Src homology 2 domains		GO:0003674,GO:0005070,GO:0005488,GO:0005515,GO:0007154,GO:0007165,GO:0008150,GO:0009966,GO:0009967,GO:0009987,GO:0010646,GO:0010647,GO:0023051,GO:0023052,GO:0023056,GO:0030674,GO:0031929,GO:0035556,GO:0035591,GO:0038202,GO:0048518,GO:0048522,GO:0048583,GO:0048584,GO:0050789,GO:0050794,GO:0050896,GO:0051716,GO:0060090,GO:0065007		ko:K18080					ko00000,ko01009				PID,SH2
g11944	g11944.t2	211	2														400682.PAC_15706771	3.23e-46	161	2E1GH@1|root,2S8TN@2759|Eukaryota,3A8J5@33154|Opisthokonta,3BURS@33208|Metazoa	33208|Metazoa	S	hAT family C-terminal dimerisation region													Dimer_Tnp_hAT
g11945	g11945.t1	87	1	11.6913	0.4283
g11946	g11946.t1	405	1	1.02408	0.0028												7070.TC000861-PA	1.5e-128	383	KOG3510@1|root,KOG3510@2759|Eukaryota,39RTX@33154|Opisthokonta,3BFKY@33208|Metazoa,3D2R9@33213|Bilateria,41XHU@6656|Arthropoda,3SJF2@50557|Insecta	33208|Metazoa	T	Immunoglobulin		GO:0005575,GO:0005623,GO:0005886,GO:0005887,GO:0005911,GO:0005918,GO:0007043,GO:0008150,GO:0009987,GO:0016020,GO:0016021,GO:0016043,GO:0019991,GO:0022607,GO:0030054,GO:0031224,GO:0031226,GO:0034329,GO:0034330,GO:0043296,GO:0043297,GO:0044085,GO:0044425,GO:0044459,GO:0044464,GO:0045216,GO:0070160,GO:0071840,GO:0071944											I-set,Ig_3
g11947	g11947.t1	221	1	25.7418	0.6296
g11948	g11948.t1	166	1	80.0647	0.8625
g11949	g11949.t1	251	2	53.6536	0.7973
g1195	g1195.t1	263	2	17.8993	0.5345
g11950	g11950.t2	219	2	8.54651	0.3592
g11951	g11951.t1	246	1	7.35253	0.329
g11952	g11952.t1	231	1
g11953	g11953.t1	110	1	2.88732	0.1642												9478.XP_008048601.1	1.19e-27	107	2DGIP@1|root,2S5UP@2759|Eukaryota,3A5XI@33154|Opisthokonta,3BT0Z@33208|Metazoa,3D12G@33213|Bilateria,48BUS@7711|Chordata,497VV@7742|Vertebrata,3J52Y@40674|Mammalia,35Q1I@314146|Euarchontoglires,4MN17@9443|Primates	33208|Metazoa	S	FLJ37770-like	GVQW3
g11954	g11954.t1	437	1	2.07659	0.1074												121225.PHUM596190-PA	4.38e-112	342	KOG3670@1|root,KOG3670@2759|Eukaryota,39S44@33154|Opisthokonta,3BG0H@33208|Metazoa,3CRAV@33213|Bilateria,41VXI@6656|Arthropoda,3SHNN@50557|Insecta,3ECA7@33342|Paraneoptera	33208|Metazoa	I	GDSL-like Lipase/Acylhydrolase		GO:0006810,GO:0006897,GO:0006909,GO:0008150,GO:0016192,GO:0051179,GO:0051234,GO:0098657	3.1.1.4,3.1.1.5	ko:K14621	ko00564,ko00565,ko00590,ko00591,ko00592,ko01100,ko01110,ko04977,map00564,map00565,map00590,map00591,map00592,map01100,map01110,map04977		R01315,R01317,R02053,R02746,R02747,R03416,R03417,R07064,R07379,R07387,R07859	RC00020,RC00037,RC00041,RC00094	ko00000,ko00001,ko01000,ko04131				Lipase_GDSL
g11955	g11955.t1	267	1														400682.PAC_15706771	2.22e-71	228	2E1GH@1|root,2S8TN@2759|Eukaryota,3A8J5@33154|Opisthokonta,3BURS@33208|Metazoa	33208|Metazoa	S	hAT family C-terminal dimerisation region													Dimer_Tnp_hAT
g11956	g11956.t1	218	1	30.9122	0.6754
g11957	g11957.t1	199	1	12.9707	0.4518
g11958	g11958.t1	243	1	5.98402	0.2925
g11959	g11959.t1	1156	1	27.3821	0.6442												136037.KDR15708	0	1412	COG0457@1|root,KOG2002@2759|Eukaryota,38B9I@33154|Opisthokonta,3BGZH@33208|Metazoa,3CRQF@33213|Bilateria,41VWF@6656|Arthropoda,3SJFD@50557|Insecta	33208|Metazoa	P	SH2 domain binding	CTR9	GO:0000003,GO:0000122,GO:0000428,GO:0000785,GO:0000993,GO:0001098,GO:0001099,GO:0001701,GO:0001704,GO:0001706,GO:0001711,GO:0001824,GO:0001825,GO:0001826,GO:0001829,GO:0001832,GO:0002237,GO:0002682,GO:0002683,GO:0003006,GO:0003674,GO:0005488,GO:0005515,GO:0005575,GO:0005622,GO:0005623,GO:0005634,GO:0005654,GO:0005694,GO:0006139,GO:0006325,GO:0006351,GO:0006354,GO:0006355,GO:0006357,GO:0006366,GO:0006368,GO:0006464,GO:0006479,GO:0006513,GO:0006725,GO:0006807,GO:0006996,GO:0007154,GO:0007165,GO:0007166,GO:0007259,GO:0007275,GO:0007276,GO:0007281,GO:0007369,GO:0007399,GO:0007406,GO:0007492,GO:0008023,GO:0008150,GO:0008152,GO:0008213,GO:0008285,GO:0009058,GO:0009059,GO:0009605,GO:0009607,GO:0009617,GO:0009653,GO:0009790,GO:0009792,GO:0009888,GO:0009889,GO:0009890,GO:0009891,GO:0009892,GO:0009893,GO:0009987,GO:0010033,GO:0010390,GO:0010467,GO:0010468,GO:0010556,GO:0010557,GO:0010558,GO:0010604,GO:0010605,GO:0010628,GO:0010629,GO:0010638,GO:0010721,GO:0016043,GO:0016070,GO:0016567,GO:0016569,GO:0016570,GO:0016571,GO:0016574,GO:0016591,GO:0016593,GO:0018022,GO:0018023,GO:0018130,GO:0018193,GO:0018205,GO:0019219,GO:0019221,GO:0019222,GO:0019438,GO:0019538,GO:0019827,GO:0019899,GO:0019904,GO:0019953,GO:0022008,GO:0022412,GO:0022414,GO:0023052,GO:0030154,GO:0030880,GO:0031056,GO:0031058,GO:0031060,GO:0031062,GO:0031323,GO:0031324,GO:0031325,GO:0031326,GO:0031327,GO:0031328,GO:0031396,GO:0031398,GO:0031399,GO:0031401,GO:0031440,GO:0031441,GO:0031974,GO:0031981,GO:0032259,GO:0032268,GO:0032270,GO:0032446,GO:0032496,GO:0032501,GO:0032502,GO:0032504,GO:0032774,GO:0032784,GO:0032786,GO:0032968,GO:0032991,GO:0033043,GO:0033044,GO:0033182,GO:0033184,GO:0033523,GO:0033993,GO:0034097,GO:0034243,GO:0034641,GO:0034645,GO:0034654,GO:0034968,GO:0035327,GO:0035556,GO:0035987,GO:0036211,GO:0040007,GO:0042127,GO:0042169,GO:0042221,GO:0043009,GO:0043170,GO:0043175,GO:0043207,GO:0043226,GO:0043227,GO:0043228,GO:0043229,GO:0043231,GO:0043232,GO:0043233,GO:0043412,GO:0043414,GO:0044237,GO:0044238,GO:0044249,GO:0044260,GO:0044267,GO:0044271,GO:0044422,GO:0044424,GO:0044427,GO:0044428,GO:0044446,GO:0044451,GO:0044464,GO:0044703,GO:0044877,GO:0045165,GO:0045595,GO:0045596,GO:0045637,GO:0045638,GO:0045892,GO:0045893,GO:0045934,GO:0045935,GO:0045944,GO:0046483,GO:0048468,GO:0048518,GO:0048519,GO:0048522,GO:0048523,GO:0048589,GO:0048598,GO:0048609,GO:0048646,GO:0048699,GO:0048731,GO:0048856,GO:0048869,GO:0050684,GO:0050686,GO:0050767,GO:0050768,GO:0050789,GO:0050793,GO:0050794,GO:0050896,GO:0051093,GO:0051128,GO:0051130,GO:0051171,GO:0051172,GO:0051173,GO:0051239,GO:0051241,GO:0051246,GO:0051247,GO:0051252,GO:0051253,GO:0051254,GO:0051276,GO:0051568,GO:0051569,GO:0051571,GO:0051704,GO:0051707,GO:0051716,GO:0051960,GO:0051961,GO:0055029,GO:0060255,GO:0060284,GO:0060795,GO:0061695,GO:0065007,GO:0070013,GO:0070063,GO:0070102,GO:0070647,GO:0070741,GO:0070887,GO:0071216,GO:0071219,GO:0071222,GO:0071310,GO:0071345,GO:0071354,GO:0071396,GO:0071704,GO:0071840,GO:0072091,GO:0080090,GO:0080182,GO:0090304,GO:0097659,GO:0097696,GO:0098727,GO:1900363,GO:1900364,GO:1901360,GO:1901362,GO:1901564,GO:1901576,GO:1901700,GO:1901701,GO:1902275,GO:1902494,GO:1902679,GO:1902680,GO:1902692,GO:1903311,GO:1903312,GO:1903320,GO:1903322,GO:1903506,GO:1903507,GO:1903508,GO:1903706,GO:1903707,GO:1905269,GO:1990234,GO:2000026,GO:2000112,GO:2000113,GO:2000177,GO:2000178,GO:2000647,GO:2000653,GO:2001141,GO:2001160,GO:2001162,GO:2001166,GO:2001168,GO:2001252		ko:K08399,ko:K15176					ko00000,ko03021,ko04030				TPR_16,TPR_19,TPR_2,TPR_8
g1196	g1196.t1	93	1	1.31946	0.0381
g11960	g11960.t1	155	1	2.02711	0.1042
g11961	g11961.t1	204	1	194.451	0.9455
g11962	g11962.t1	1266	1	18.7088	0.5467												136037.KDR22103	0	1049	COG5108@1|root,KOG1038@2759|Eukaryota,38EAY@33154|Opisthokonta,3B9IU@33208|Metazoa,3CT0T@33213|Bilateria,41W6X@6656|Arthropoda,3SK1E@50557|Insecta	33208|Metazoa	KL	DNA-dependent RNA polymerase catalyzes the transcription of DNA into RNA using the four ribonucleoside triphosphates as substrates	POLRMT	GO:0000428,GO:0000959,GO:0003674,GO:0003676,GO:0003677,GO:0003824,GO:0003899,GO:0005488,GO:0005575,GO:0005622,GO:0005623,GO:0005737,GO:0005739,GO:0005759,GO:0006139,GO:0006351,GO:0006352,GO:0006390,GO:0006391,GO:0006725,GO:0006807,GO:0006996,GO:0007005,GO:0008150,GO:0008152,GO:0009058,GO:0009059,GO:0009295,GO:0009987,GO:0010467,GO:0016043,GO:0016070,GO:0016740,GO:0016772,GO:0016779,GO:0018130,GO:0019438,GO:0030880,GO:0031974,GO:0032774,GO:0032991,GO:0034062,GO:0034245,GO:0034641,GO:0034645,GO:0034654,GO:0042645,GO:0043170,GO:0043226,GO:0043227,GO:0043228,GO:0043229,GO:0043231,GO:0043232,GO:0043233,GO:0043565,GO:0044237,GO:0044238,GO:0044249,GO:0044260,GO:0044271,GO:0044422,GO:0044424,GO:0044429,GO:0044444,GO:0044446,GO:0044464,GO:0046483,GO:0061695,GO:0070013,GO:0071704,GO:0071840,GO:0090304,GO:0097159,GO:0097659,GO:0097747,GO:0098798,GO:0140053,GO:0140098,GO:1901360,GO:1901362,GO:1901363,GO:1901576,GO:1902494,GO:1990234	2.7.11.1,2.7.7.6	ko:K10908,ko:K16310					ko00000,ko01000,ko01001,ko03029				RNA_pol,RPOL_N
g11963	g11963.t1	236	1	117.085	0.9101
g11964	g11964.t1	230	2	35.524	0.7083
g11965	g11965.t1	135	1	706.091	0.9845
g11966	g11966.t1	281	1
g11967	g11967.t1	464	1	1.17476	0.022												7029.ACYPI44608-PA	4.8e-122	378	28HC0@1|root,2QPQD@2759|Eukaryota,392P6@33154|Opisthokonta,3BN4X@33208|Metazoa,3E424@33213|Bilateria	33208|Metazoa	S	Domain of unknown function (DUF4371)													DUF4371,Dimer_Tnp_hAT
g11968	g11968.t1	92	1	66.395	0.834												8364.ENSXETP00000053518	5.72e-18	83.2	KOG4585@1|root,KOG4585@2759|Eukaryota,3AHKI@33154|Opisthokonta,3BZNR@33208|Metazoa,3DF2H@33213|Bilateria,48JUT@7711|Chordata,49M4Q@7742|Vertebrata	33208|Metazoa	L	DDE superfamily endonuclease													DDE_Tnp_4
g11969	g11969.t1	304	1	98.4149	0.8908	2174386	0.5159	22094.1									13249.RPRC009342-PA	2.28e-161	458	KOG0594@1|root,KOG0594@2759|Eukaryota,38B58@33154|Opisthokonta,3BH44@33208|Metazoa,3CYR4@33213|Bilateria,41TXM@6656|Arthropoda,3SGU2@50557|Insecta,3E9PS@33342|Paraneoptera	33208|Metazoa	T	Serine/Threonine protein kinases, catalytic domain	CDK1	GO:0000003,GO:0000075,GO:0000077,GO:0000082,GO:0000086,GO:0000187,GO:0000226,GO:0000278,GO:0000280,GO:0000302,GO:0000307,GO:0000578,GO:0000724,GO:0000725,GO:0000741,GO:0001556,GO:0001932,GO:0001934,GO:0002064,GO:0002065,GO:0002066,GO:0002082,GO:0003002,GO:0003006,GO:0003674,GO:0003682,GO:0003824,GO:0004672,GO:0004674,GO:0004693,GO:0005488,GO:0005515,GO:0005575,GO:0005622,GO:0005623,GO:0005634,GO:0005654,GO:0005737,GO:0005739,GO:0005783,GO:0005789,GO:0005813,GO:0005815,GO:0005819,GO:0005829,GO:0005856,GO:0005874,GO:0005876,GO:0006139,GO:0006140,GO:0006259,GO:0006260,GO:0006275,GO:0006281,GO:0006302,GO:0006310,GO:0006323,GO:0006325,GO:0006464,GO:0006468,GO:0006508,GO:0006511,GO:0006725,GO:0006793,GO:0006796,GO:0006807,GO:0006928,GO:0006950,GO:0006974,GO:0006977,GO:0006979,GO:0006996,GO:0006997,GO:0006998,GO:0007010,GO:0007017,GO:0007030,GO:0007049,GO:0007077,GO:0007093,GO:0007095,GO:0007098,GO:0007140,GO:0007154,GO:0007165,GO:0007275,GO:0007276,GO:0007281,GO:0007282,GO:0007283,GO:0007284,GO:0007292,GO:0007293,GO:0007338,GO:0007344,GO:0007346,GO:0007350,GO:0007351,GO:0007389,GO:0007399,GO:0007405,GO:0007507,GO:0007568,GO:0007569,GO:0008104,GO:0008150,GO:0008152,GO:0008283,GO:0008284,GO:0008353,GO:0008356,GO:0008595,GO:0009056,GO:0009057,GO:0009058,GO:0009059,GO:0009266,GO:0009408,GO:0009566,GO:0009611,GO:0009628,GO:0009636,GO:0009653,GO:0009790,GO:0009798,GO:0009880,GO:0009888,GO:0009889,GO:0009891,GO:0009893,GO:0009894,GO:0009896,GO:0009948,GO:0009952,GO:0009966,GO:0009967,GO:0009987,GO:0009994,GO:0010033,GO:0010035,GO:0010038,GO:0010243,GO:0010256,GO:0010389,GO:0010468,GO:0010498,GO:0010556,GO:0010557,GO:0010562,GO:0010564,GO:0010604,GO:0010628,GO:0010638,GO:0010646,GO:0010647,GO:0010941,GO:0010948,GO:0010971,GO:0010972,GO:0012505,GO:0014013,GO:0014038,GO:0014070,GO:0014075,GO:0014706,GO:0014823,GO:0015630,GO:0016020,GO:0016043,GO:0016202,GO:0016301,GO:0016310,GO:0016477,GO:0016569,GO:0016570,GO:0016572,GO:0016579,GO:0016740,GO:0016772,GO:0016773,GO:0017145,GO:0018105,GO:0018107,GO:0018193,GO:0018209,GO:0018210,GO:0019219,GO:0019220,GO:0019222,GO:0019538,GO:0019899,GO:0019900,GO:0019901,GO:0019941,GO:0019953,GO:0021700,GO:0022008,GO:0022402,GO:0022406,GO:0022411,GO:0022412,GO:0022414,GO:0022607,GO:0023051,GO:0023052,GO:0023056,GO:0030030,GO:0030031,GO:0030154,GO:0030162,GO:0030163,GO:0030261,GO:0030330,GO:0030332,GO:0030397,GO:0030496,GO:0030544,GO:0030707,GO:0030727,GO:0030855,GO:0031023,GO:0031072,GO:0031099,GO:0031100,GO:0031145,GO:0031323,GO:0031325,GO:0031326,GO:0031328,GO:0031329,GO:0031331,GO:0031399,GO:0031401,GO:0031570,GO:0031571,GO:0031572,GO:0031974,GO:0031981,GO:0031984,GO:0032147,GO:0032268,GO:0032270,GO:0032386,GO:0032388,GO:0032434,GO:0032436,GO:0032501,GO:0032502,GO:0032504,GO:0032879,GO:0032880,GO:0032991,GO:0033036,GO:0033043,GO:0033157,GO:0033158,GO:0033160,GO:0033365,GO:0033554,GO:0033674,GO:0034501,GO:0034502,GO:0034599,GO:0034605,GO:0034613,GO:0034614,GO:0034641,GO:0034645,GO:0035051,GO:0035173,GO:0035282,GO:0035556,GO:0035690,GO:0036211,GO:0036445,GO:0040008,GO:0040011,GO:0040020,GO:0042127,GO:0042175,GO:0042176,GO:0042221,GO:0042306,GO:0042307,GO:0042325,GO:0042327,GO:0042493,GO:0042542,GO:0042692,GO:0042770,GO:0042981,GO:0043066,GO:0043067,GO:0043069,GO:0043085,GO:0043161,GO:0043170,GO:0043226,GO:0043227,GO:0043228,GO:0043229,GO:0043231,GO:0043232,GO:0043233,GO:0043405,GO:0043406,GO:0043408,GO:0043410,GO:0043412,GO:0043457,GO:0043467,GO:0043549,GO:0043632,GO:0043933,GO:0044085,GO:0044093,GO:0044237,GO:0044238,GO:0044248,GO:0044249,GO:0044257,GO:0044260,GO:0044265,GO:0044267,GO:0044422,GO:0044424,GO:0044425,GO:0044428,GO:0044430,GO:0044432,GO:0044444,GO:0044446,GO:0044464,GO:0044703,GO:0044770,GO:0044772,GO:0044773,GO:0044774,GO:0044782,GO:0044783,GO:0044818,GO:0044819,GO:0044839,GO:0044843,GO:0045165,GO:0045471,GO:0045595,GO:0045685,GO:0045732,GO:0045740,GO:0045786,GO:0045787,GO:0045836,GO:0045844,GO:0045859,GO:0045860,GO:0045862,GO:0045927,GO:0045930,GO:0045931,GO:0045935,GO:0045937,GO:0045981,GO:0045995,GO:0046483,GO:0046620,GO:0046622,GO:0046677,GO:0046686,GO:0046688,GO:0046822,GO:0046824,GO:0048103,GO:0048134,GO:0048135,GO:0048142,GO:0048232,GO:0048284,GO:0048285,GO:0048308,GO:0048313,GO:0048468,GO:0048469,GO:0048477,GO:0048513,GO:0048518,GO:0048519,GO:0048522,GO:0048523,GO:0048583,GO:0048584,GO:0048599,GO:0048609,GO:0048634,GO:0048636,GO:0048638,GO:0048639,GO:0048646,GO:0048678,GO:0048699,GO:0048731,GO:0048738,GO:0048856,GO:0048869,GO:0048870,GO:0050767,GO:0050789,GO:0050790,GO:0050793,GO:0050794,GO:0050896,GO:0051049,GO:0051050,GO:0051052,GO:0051054,GO:0051081,GO:0051094,GO:0051128,GO:0051130,GO:0051146,GO:0051171,GO:0051173,GO:0051174,GO:0051179,GO:0051222,GO:0051223,GO:0051239,GO:0051240,GO:0051246,GO:0051247,GO:0051276,GO:0051301,GO:0051321,GO:0051338,GO:0051347,GO:0051445,GO:0051446,GO:0051603,GO:0051640,GO:0051641,GO:0051674,GO:0051704,GO:0051716,GO:0051726,GO:0051783,GO:0051785,GO:0051960,GO:0055001,GO:0055002,GO:0055006,GO:0055007,GO:0055012,GO:0055013,GO:0055015,GO:0055021,GO:0055023,GO:0055024,GO:0055025,GO:0055057,GO:0055059,GO:0060043,GO:0060045,GO:0060255,GO:0060271,GO:0060284,GO:0060341,GO:0060420,GO:0060421,GO:0060429,GO:0060537,GO:0060548,GO:0061024,GO:0061061,GO:0061136,GO:0061351,GO:0061695,GO:0062012,GO:0062013,GO:0065003,GO:0065007,GO:0065009,GO:0070013,GO:0070201,GO:0070301,GO:0070646,GO:0070647,GO:0070727,GO:0070887,GO:0070925,GO:0071103,GO:0071156,GO:0071158,GO:0071236,GO:0071459,GO:0071695,GO:0071704,GO:0071840,GO:0071900,GO:0071902,GO:0072089,GO:0072331,GO:0072359,GO:0072395,GO:0072401,GO:0072413,GO:0072422,GO:0072431,GO:0072686,GO:0080090,GO:0090068,GO:0090087,GO:0090166,GO:0090304,GO:0090316,GO:0097125,GO:0097237,GO:0097305,GO:0097472,GO:0097711,GO:0098722,GO:0098827,GO:0099080,GO:0099081,GO:0099512,GO:0099513,GO:0120031,GO:0120036,GO:0140013,GO:0140056,GO:0140096,GO:1900180,GO:1900182,GO:1900542,GO:1900544,GO:1901360,GO:1901564,GO:1901565,GO:1901575,GO:1901576,GO:1901698,GO:1901700,GO:1901701,GO:1901800,GO:1901857,GO:1901861,GO:1901863,GO:1901987,GO:1901988,GO:1901989,GO:1901990,GO:1901991,GO:1901992,GO:1902400,GO:1902402,GO:1902403,GO:1902494,GO:1902531,GO:1902533,GO:1902554,GO:1902749,GO:1902750,GO:1902751,GO:1902806,GO:1902807,GO:1902911,GO:1903008,GO:1903046,GO:1903047,GO:1903050,GO:1903052,GO:1903362,GO:1903364,GO:1903578,GO:1903580,GO:1903827,GO:1903829,GO:1903862,GO:1904589,GO:1904591,GO:1904951,GO:1905446,GO:1905448,GO:1990234,GO:2000026,GO:2000045,GO:2000058,GO:2000060,GO:2000112,GO:2000134,GO:2000241,GO:2000243	2.7.11.22,2.7.11.23	ko:K02087	ko04110,ko04114,ko04115,ko04218,ko04540,ko04914,ko05168,ko05169,ko05203,map04110,map04114,map04115,map04218,map04540,map04914,map05168,map05169,map05203	M00693			ko00000,ko00001,ko00002,ko01000,ko01001,ko03032,ko03036,ko04147				Pkinase
g1197	g1197.t1	296	1	2.69583	0.1502
g11970	g11970.t1	574	1	9.06593	0.3716
g11971	g11971.t2	307	3	344.13	0.9693	13865916	0.8344	40292.7									7070.TC016051-PA	5.77e-96	292	COG0724@1|root,KOG0106@2759|Eukaryota,38CEH@33154|Opisthokonta,3BBIK@33208|Metazoa,3CUHJ@33213|Bilateria,41U29@6656|Arthropoda,3SGE4@50557|Insecta	33208|Metazoa	A	nucleic acid binding	SRSF6	GO:0000003,GO:0000075,GO:0000245,GO:0000278,GO:0000375,GO:0000377,GO:0000380,GO:0000381,GO:0000398,GO:0000785,GO:0001178,GO:0001889,GO:0002119,GO:0002164,GO:0002244,GO:0002252,GO:0002376,GO:0002520,GO:0003006,GO:0003674,GO:0003676,GO:0003723,GO:0003729,GO:0005488,GO:0005515,GO:0005575,GO:0005622,GO:0005623,GO:0005634,GO:0005654,GO:0005694,GO:0005700,GO:0005730,GO:0005737,GO:0005829,GO:0006139,GO:0006355,GO:0006357,GO:0006376,GO:0006396,GO:0006397,GO:0006403,GO:0006405,GO:0006406,GO:0006611,GO:0006725,GO:0006807,GO:0006810,GO:0006886,GO:0006913,GO:0006950,GO:0006952,GO:0007049,GO:0007093,GO:0007275,GO:0007276,GO:0007283,GO:0007346,GO:0007548,GO:0008104,GO:0008150,GO:0008152,GO:0008284,GO:0008380,GO:0008406,GO:0009605,GO:0009607,GO:0009611,GO:0009615,GO:0009719,GO:0009725,GO:0009791,GO:0009889,GO:0009892,GO:0009893,GO:0009987,GO:0010033,GO:0010243,GO:0010467,GO:0010468,GO:0010556,GO:0010564,GO:0010604,GO:0010605,GO:0010628,GO:0010629,GO:0010837,GO:0010941,GO:0010948,GO:0015031,GO:0015833,GO:0015931,GO:0016043,GO:0016070,GO:0016071,GO:0016604,GO:0016607,GO:0019219,GO:0019222,GO:0019899,GO:0019900,GO:0019901,GO:0019904,GO:0019953,GO:0022402,GO:0022414,GO:0022603,GO:0022607,GO:0022613,GO:0022618,GO:0030097,GO:0030154,GO:0030856,GO:0030857,GO:0031099,GO:0031100,GO:0031123,GO:0031124,GO:0031323,GO:0031324,GO:0031325,GO:0031326,GO:0031440,GO:0031503,GO:0031974,GO:0031981,GO:0032501,GO:0032502,GO:0032504,GO:0032868,GO:0032869,GO:0032870,GO:0033036,GO:0033119,GO:0033120,GO:0034613,GO:0034622,GO:0034641,GO:0035327,GO:0036002,GO:0040008,GO:0040009,GO:0042127,GO:0042221,GO:0042886,GO:0042981,GO:0043066,GO:0043067,GO:0043069,GO:0043170,GO:0043207,GO:0043226,GO:0043227,GO:0043228,GO:0043229,GO:0043231,GO:0043232,GO:0043233,GO:0043254,GO:0043422,GO:0043434,GO:0043484,GO:0043933,GO:0044085,GO:0044087,GO:0044237,GO:0044238,GO:0044422,GO:0044424,GO:0044427,GO:0044428,GO:0044444,GO:0044446,GO:0044451,GO:0044464,GO:0044703,GO:0044819,GO:0045137,GO:0045184,GO:0045595,GO:0045596,GO:0045604,GO:0045605,GO:0045616,GO:0045617,GO:0045682,GO:0045683,GO:0045786,GO:0045930,GO:0045934,GO:0045935,GO:0046483,GO:0046907,GO:0048024,GO:0048025,GO:0048232,GO:0048513,GO:0048518,GO:0048519,GO:0048522,GO:0048523,GO:0048534,GO:0048583,GO:0048608,GO:0048609,GO:0048731,GO:0048732,GO:0048856,GO:0048869,GO:0050657,GO:0050658,GO:0050678,GO:0050679,GO:0050684,GO:0050686,GO:0050733,GO:0050789,GO:0050793,GO:0050794,GO:0050896,GO:0051028,GO:0051093,GO:0051094,GO:0051128,GO:0051168,GO:0051169,GO:0051171,GO:0051172,GO:0051173,GO:0051179,GO:0051234,GO:0051236,GO:0051239,GO:0051240,GO:0051241,GO:0051252,GO:0051253,GO:0051254,GO:0051607,GO:0051641,GO:0051649,GO:0051704,GO:0051707,GO:0051716,GO:0051726,GO:0060255,GO:0060260,GO:0060501,GO:0060548,GO:0061008,GO:0061041,GO:0061458,GO:0065003,GO:0065007,GO:0070013,GO:0070727,GO:0070887,GO:0071166,GO:0071310,GO:0071375,GO:0071417,GO:0071426,GO:0071427,GO:0071495,GO:0071702,GO:0071704,GO:0071705,GO:0071826,GO:0071840,GO:0080090,GO:0080134,GO:0090304,GO:0097159,GO:0097421,GO:0098542,GO:1901360,GO:1901363,GO:1901652,GO:1901653,GO:1901698,GO:1901699,GO:1901700,GO:1901701,GO:1901987,GO:1901988,GO:1901990,GO:1901991,GO:1902806,GO:1902807,GO:1903034,GO:1903047,GO:1903311,GO:1903312,GO:1903506,GO:1904035,GO:1904036,GO:1990825,GO:2000026,GO:2000027,GO:2000045,GO:2000112,GO:2000134,GO:2000142,GO:2000674,GO:2000675,GO:2000794,GO:2001141		ko:K12893	ko03040,ko05168,map03040,map05168				ko00000,ko00001,ko03041				RRM_1
g11972	g11972.t1	380	1	24.7132	0.6198												136037.KDR17580	2.99e-197	554	KOG3926@1|root,KOG3926@2759|Eukaryota,38GQ9@33154|Opisthokonta,3BIGA@33208|Metazoa,3CUHM@33213|Bilateria,41TN3@6656|Arthropoda,3SIPQ@50557|Insecta	33208|Metazoa	E	F-box only protein	FBXO32	GO:0000151,GO:0000209,GO:0003008,GO:0003012,GO:0003674,GO:0003824,GO:0004842,GO:0005575,GO:0005622,GO:0005623,GO:0005634,GO:0005654,GO:0005737,GO:0005829,GO:0006464,GO:0006508,GO:0006511,GO:0006807,GO:0008150,GO:0008152,GO:0009056,GO:0009057,GO:0009410,GO:0009628,GO:0009719,GO:0009725,GO:0009987,GO:0010033,GO:0010498,GO:0010611,GO:0010614,GO:0010660,GO:0010661,GO:0010662,GO:0010663,GO:0010665,GO:0010666,GO:0010941,GO:0010942,GO:0014070,GO:0014741,GO:0014743,GO:0014854,GO:0014870,GO:0014874,GO:0014877,GO:0014878,GO:0014889,GO:0014894,GO:0016567,GO:0016740,GO:0019005,GO:0019538,GO:0019787,GO:0019941,GO:0030016,GO:0030017,GO:0030018,GO:0030163,GO:0031146,GO:0031461,GO:0031674,GO:0031960,GO:0031974,GO:0031981,GO:0032446,GO:0032501,GO:0032870,GO:0032991,GO:0033993,GO:0035690,GO:0036211,GO:0042221,GO:0042493,GO:0042981,GO:0043065,GO:0043067,GO:0043068,GO:0043161,GO:0043170,GO:0043226,GO:0043227,GO:0043228,GO:0043229,GO:0043231,GO:0043232,GO:0043233,GO:0043292,GO:0043412,GO:0043500,GO:0043502,GO:0043632,GO:0043687,GO:0044057,GO:0044237,GO:0044238,GO:0044248,GO:0044257,GO:0044260,GO:0044265,GO:0044267,GO:0044422,GO:0044424,GO:0044428,GO:0044444,GO:0044446,GO:0044449,GO:0044464,GO:0048518,GO:0048519,GO:0048522,GO:0048545,GO:0048583,GO:0050789,GO:0050794,GO:0050896,GO:0051239,GO:0051241,GO:0051384,GO:0051602,GO:0051603,GO:0051716,GO:0065007,GO:0070013,GO:0070647,GO:0070887,GO:0071310,GO:0071383,GO:0071384,GO:0071385,GO:0071396,GO:0071407,GO:0071466,GO:0071495,GO:0071548,GO:0071549,GO:0071704,GO:0090257,GO:0097327,GO:0099080,GO:0099081,GO:0099512,GO:0140096,GO:1901564,GO:1901565,GO:1901575,GO:1901654,GO:1901655,GO:1901700,GO:1901701,GO:1902494,GO:1990234		ko:K10305	ko04068,map04068				ko00000,ko00001,ko04121				F-box-like
g11973	g11973.t2	414	2	25.2838	0.6257												7029.ACYPI002179-PA	4.52e-175	502	COG1736@1|root,KOG2648@2759|Eukaryota,38CF7@33154|Opisthokonta,3B9H8@33208|Metazoa,3CTU6@33213|Bilateria,41X69@6656|Arthropoda,3SHB1@50557|Insecta,3E96C@33342|Paraneoptera	33208|Metazoa	J	Putative diphthamide synthesis protein	DPH1	GO:0005575,GO:0005622,GO:0005623,GO:0005634,GO:0005654,GO:0005737,GO:0005829,GO:0006417,GO:0006448,GO:0006464,GO:0006807,GO:0008150,GO:0008152,GO:0008283,GO:0009058,GO:0009889,GO:0009987,GO:0010468,GO:0010556,GO:0010608,GO:0017182,GO:0017183,GO:0018193,GO:0018202,GO:0019222,GO:0019538,GO:0030054,GO:0031323,GO:0031326,GO:0031974,GO:0031981,GO:0032268,GO:0034248,GO:0036211,GO:0043170,GO:0043226,GO:0043227,GO:0043229,GO:0043231,GO:0043233,GO:0043412,GO:0044237,GO:0044238,GO:0044249,GO:0044260,GO:0044267,GO:0044422,GO:0044424,GO:0044428,GO:0044444,GO:0044446,GO:0044464,GO:0050789,GO:0050794,GO:0051171,GO:0051246,GO:0060255,GO:0065007,GO:0070013,GO:0071704,GO:0080090,GO:1900247,GO:1901564,GO:2000112,GO:2000765	2.5.1.108	ko:K07561			R10455	RC00021,RC03180	ko00000,ko01000,ko03012				Diphthamide_syn
g11974	g11974.t1	188	1	13.2804	0.4568
g11975	g11975.t1	206	1	1.84848	0.0874
g11976	g11976.t1	414	1	12.8474	0.4505												45351.EDO36231	7.02e-56	191	COG2940@1|root,KOG1082@2759|Eukaryota,38C0T@33154|Opisthokonta,3BBDM@33208|Metazoa	33208|Metazoa	B	histone H3-K9 dimethylation	SUV39H2	GO:0000003,GO:0000122,GO:0000183,GO:0000228,GO:0000280,GO:0000775,GO:0000785,GO:0000790,GO:0000792,GO:0000793,GO:0000794,GO:0000976,GO:0000977,GO:0001012,GO:0001067,GO:0001654,GO:0001666,GO:0003006,GO:0003674,GO:0003676,GO:0003677,GO:0003682,GO:0003690,GO:0003824,GO:0005488,GO:0005515,GO:0005575,GO:0005622,GO:0005623,GO:0005634,GO:0005652,GO:0005654,GO:0005677,GO:0005694,GO:0005700,GO:0005701,GO:0005720,GO:0006139,GO:0006259,GO:0006304,GO:0006305,GO:0006306,GO:0006323,GO:0006325,GO:0006333,GO:0006338,GO:0006342,GO:0006348,GO:0006355,GO:0006357,GO:0006464,GO:0006479,GO:0006725,GO:0006807,GO:0006950,GO:0006974,GO:0006996,GO:0007049,GO:0007140,GO:0007275,GO:0007276,GO:0007281,GO:0007292,GO:0007423,GO:0008144,GO:0008150,GO:0008152,GO:0008168,GO:0008170,GO:0008213,GO:0008270,GO:0008276,GO:0008356,GO:0008757,GO:0009628,GO:0009653,GO:0009887,GO:0009889,GO:0009890,GO:0009892,GO:0009987,GO:0010369,GO:0010468,GO:0010556,GO:0010558,GO:0010605,GO:0010629,GO:0016043,GO:0016278,GO:0016279,GO:0016458,GO:0016569,GO:0016570,GO:0016571,GO:0016740,GO:0016741,GO:0017053,GO:0017145,GO:0018022,GO:0018023,GO:0018024,GO:0018027,GO:0018193,GO:0018205,GO:0019219,GO:0019222,GO:0019538,GO:0019953,GO:0022402,GO:0022412,GO:0022414,GO:0022607,GO:0030154,GO:0030702,GO:0031016,GO:0031017,GO:0031323,GO:0031324,GO:0031326,GO:0031327,GO:0031497,GO:0031507,GO:0031974,GO:0031981,GO:0032259,GO:0032501,GO:0032502,GO:0032504,GO:0032991,GO:0033553,GO:0033554,GO:0034399,GO:0034401,GO:0034641,GO:0034968,GO:0035272,GO:0036123,GO:0036124,GO:0036211,GO:0036293,GO:0036294,GO:0040029,GO:0042054,GO:0042078,GO:0042221,GO:0042752,GO:0042754,GO:0043010,GO:0043167,GO:0043169,GO:0043170,GO:0043226,GO:0043227,GO:0043228,GO:0043229,GO:0043231,GO:0043232,GO:0043233,GO:0043412,GO:0043414,GO:0043565,GO:0044085,GO:0044212,GO:0044237,GO:0044238,GO:0044260,GO:0044267,GO:0044422,GO:0044424,GO:0044427,GO:0044428,GO:0044446,GO:0044451,GO:0044454,GO:0044464,GO:0044703,GO:0044728,GO:0045814,GO:0045892,GO:0045934,GO:0046483,GO:0046872,GO:0046914,GO:0046974,GO:0047485,GO:0048037,GO:0048132,GO:0048232,GO:0048285,GO:0048468,GO:0048477,GO:0048513,GO:0048519,GO:0048523,GO:0048583,GO:0048585,GO:0048592,GO:0048593,GO:0048609,GO:0048731,GO:0048732,GO:0048856,GO:0048869,GO:0050662,GO:0050789,GO:0050794,GO:0050896,GO:0051171,GO:0051172,GO:0051252,GO:0051253,GO:0051276,GO:0051301,GO:0051321,GO:0051567,GO:0051704,GO:0051716,GO:0055123,GO:0060041,GO:0060042,GO:0060255,GO:0061647,GO:0065007,GO:0070013,GO:0070482,GO:0070828,GO:0070868,GO:0070887,GO:0071103,GO:0071453,GO:0071456,GO:0071704,GO:0071840,GO:0080090,GO:0090304,GO:0090568,GO:0090596,GO:0097159,GO:0097549,GO:0098687,GO:0098722,GO:0098728,GO:0140013,GO:0140096,GO:1901360,GO:1901363,GO:1901564,GO:1901681,GO:1902679,GO:1903046,GO:1903506,GO:1903507,GO:1904047,GO:1990837,GO:2000112,GO:2000113,GO:2001141,GO:2001228,GO:2001229	2.1.1.43	ko:K02358,ko:K11419	ko00310,map00310		R03875,R03938,R04866,R04867	RC00003,RC00060,RC00181,RC00496	ko00000,ko00001,ko01000,ko03012,ko03029,ko03036,ko04147				Chromo,Pre-SET,SET
g11977	g11977.t1	1581	3	12.1882	0.4377	70049	0.0112	5747.26									7029.ACYPI003780-PA	1.06e-263	805	KOG1945@1|root,KOG1945@2759|Eukaryota,38CG5@33154|Opisthokonta,3BAJU@33208|Metazoa,3CR8U@33213|Bilateria,41YHK@6656|Arthropoda,3SHN8@50557|Insecta,3ECQW@33342|Paraneoptera	33208|Metazoa	T	Sterile alpha motif.	PPP1R9A	GO:0000003,GO:0000164,GO:0001101,GO:0001505,GO:0001558,GO:0001560,GO:0001664,GO:0001725,GO:0001726,GO:0001932,GO:0001934,GO:0001975,GO:0003006,GO:0003008,GO:0003674,GO:0003779,GO:0003824,GO:0004672,GO:0004857,GO:0004864,GO:0005102,GO:0005488,GO:0005515,GO:0005575,GO:0005622,GO:0005623,GO:0005634,GO:0005654,GO:0005737,GO:0005829,GO:0005856,GO:0005886,GO:0005938,GO:0006139,GO:0006396,GO:0006464,GO:0006468,GO:0006725,GO:0006793,GO:0006796,GO:0006807,GO:0006928,GO:0006950,GO:0006996,GO:0007010,GO:0007015,GO:0007049,GO:0007050,GO:0007088,GO:0007096,GO:0007154,GO:0007165,GO:0007166,GO:0007267,GO:0007268,GO:0007275,GO:0007346,GO:0007399,GO:0007416,GO:0007417,GO:0007420,GO:0007568,GO:0007610,GO:0007611,GO:0007612,GO:0007617,GO:0007618,GO:0008022,GO:0008064,GO:0008092,GO:0008104,GO:0008150,GO:0008152,GO:0008154,GO:0008157,GO:0008277,GO:0008287,GO:0008380,GO:0009410,GO:0009605,GO:0009636,GO:0009719,GO:0009725,GO:0009892,GO:0009893,GO:0009898,GO:0009966,GO:0009987,GO:0009991,GO:0010033,GO:0010243,GO:0010467,GO:0010562,GO:0010563,GO:0010564,GO:0010604,GO:0010605,GO:0010639,GO:0010646,GO:0010648,GO:0010720,GO:0010769,GO:0010921,GO:0010923,GO:0010975,GO:0010976,GO:0014069,GO:0014070,GO:0014072,GO:0014075,GO:0015629,GO:0016020,GO:0016043,GO:0016070,GO:0016301,GO:0016310,GO:0016358,GO:0016477,GO:0016740,GO:0016772,GO:0016773,GO:0019098,GO:0019208,GO:0019212,GO:0019220,GO:0019222,GO:0019538,GO:0019722,GO:0019888,GO:0019899,GO:0019900,GO:0019901,GO:0019902,GO:0019903,GO:0019904,GO:0019932,GO:0019953,GO:0021537,GO:0021543,GO:0021761,GO:0021766,GO:0021987,GO:0022008,GO:0022402,GO:0022411,GO:0022414,GO:0022603,GO:0022604,GO:0022607,GO:0023051,GO:0023052,GO:0023057,GO:0030027,GO:0030029,GO:0030030,GO:0030031,GO:0030036,GO:0030042,GO:0030154,GO:0030175,GO:0030182,GO:0030234,GO:0030308,GO:0030424,GO:0030425,GO:0030426,GO:0030427,GO:0030832,GO:0030833,GO:0030863,GO:0030864,GO:0030900,GO:0031175,GO:0031252,GO:0031253,GO:0031256,GO:0031323,GO:0031324,GO:0031325,GO:0031344,GO:0031346,GO:0031399,GO:0031400,GO:0031401,GO:0031594,GO:0031668,GO:0031749,GO:0031974,GO:0031981,GO:0032231,GO:0032232,GO:0032268,GO:0032269,GO:0032270,GO:0032271,GO:0032279,GO:0032355,GO:0032432,GO:0032501,GO:0032502,GO:0032504,GO:0032515,GO:0032535,GO:0032587,GO:0032589,GO:0032590,GO:0032591,GO:0032870,GO:0032879,GO:0032880,GO:0032956,GO:0032970,GO:0032984,GO:0032991,GO:0033036,GO:0033043,GO:0033267,GO:0033365,GO:0033674,GO:0033993,GO:0034613,GO:0034641,GO:0034694,GO:0034695,GO:0035094,GO:0035303,GO:0035304,GO:0035305,GO:0035308,GO:0035556,GO:0035690,GO:0035902,GO:0036062,GO:0036211,GO:0036477,GO:0040008,GO:0040011,GO:0042043,GO:0042127,GO:0042221,GO:0042325,GO:0042327,GO:0042391,GO:0042493,GO:0042641,GO:0042734,GO:0042802,GO:0042803,GO:0042995,GO:0043005,GO:0043025,GO:0043085,GO:0043086,GO:0043170,GO:0043197,GO:0043200,GO:0043226,GO:0043227,GO:0043228,GO:0043229,GO:0043231,GO:0043232,GO:0043233,GO:0043254,GO:0043278,GO:0043279,GO:0043412,GO:0043549,GO:0043624,GO:0043666,GO:0043933,GO:0044085,GO:0044087,GO:0044092,GO:0044093,GO:0044237,GO:0044238,GO:0044260,GO:0044267,GO:0044297,GO:0044309,GO:0044325,GO:0044326,GO:0044327,GO:0044380,GO:0044422,GO:0044424,GO:0044425,GO:0044428,GO:0044430,GO:0044444,GO:0044446,GO:0044448,GO:0044456,GO:0044459,GO:0044463,GO:0044464,GO:0044703,GO:0044877,GO:0045202,GO:0045595,GO:0045597,GO:0045664,GO:0045666,GO:0045786,GO:0045859,GO:0045860,GO:0045926,GO:0045936,GO:0045937,GO:0046483,GO:0046847,GO:0046928,GO:0046929,GO:0046983,GO:0048167,GO:0048468,GO:0048513,GO:0048518,GO:0048519,GO:0048522,GO:0048523,GO:0048545,GO:0048583,GO:0048609,GO:0048666,GO:0048699,GO:0048731,GO:0048786,GO:0048814,GO:0048856,GO:0048869,GO:0048870,GO:0050767,GO:0050769,GO:0050773,GO:0050780,GO:0050789,GO:0050790,GO:0050793,GO:0050794,GO:0050803,GO:0050804,GO:0050805,GO:0050807,GO:0050808,GO:0050877,GO:0050890,GO:0050896,GO:0051015,GO:0051020,GO:0051046,GO:0051048,GO:0051049,GO:0051051,GO:0051093,GO:0051094,GO:0051128,GO:0051129,GO:0051130,GO:0051171,GO:0051172,GO:0051173,GO:0051174,GO:0051179,GO:0051239,GO:0051240,GO:0051241,GO:0051246,GO:0051247,GO:0051248,GO:0051261,GO:0051336,GO:0051338,GO:0051346,GO:0051347,GO:0051489,GO:0051492,GO:0051493,GO:0051494,GO:0051497,GO:0051588,GO:0051589,GO:0051641,GO:0051674,GO:0051704,GO:0051716,GO:0051726,GO:0051783,GO:0051823,GO:0051960,GO:0051961,GO:0051962,GO:0051963,GO:0051964,GO:0060078,GO:0060079,GO:0060179,GO:0060255,GO:0060284,GO:0060322,GO:0060341,GO:0060359,GO:0060491,GO:0060998,GO:0060999,GO:0061001,GO:0061458,GO:0065007,GO:0065008,GO:0065009,GO:0070013,GO:0070542,GO:0070727,GO:0070848,GO:0070849,GO:0070887,GO:0071242,GO:0071310,GO:0071312,GO:0071315,GO:0071317,GO:0071363,GO:0071364,GO:0071392,GO:0071396,GO:0071407,GO:0071417,GO:0071466,GO:0071495,GO:0071496,GO:0071704,GO:0071840,GO:0071944,GO:0072347,GO:0080090,GO:0090066,GO:0090304,GO:0090723,GO:0097060,GO:0097237,GO:0097305,GO:0097332,GO:0097338,GO:0097366,GO:0097435,GO:0097447,GO:0097458,GO:0097517,GO:0098552,GO:0098562,GO:0098590,GO:0098772,GO:0098793,GO:0098794,GO:0098858,GO:0098916,GO:0098984,GO:0099174,GO:0099175,GO:0099177,GO:0099536,GO:0099537,GO:0099565,GO:0099568,GO:0099572,GO:0110020,GO:0110053,GO:0120025,GO:0120031,GO:0120032,GO:0120035,GO:0120036,GO:0120038,GO:0140096,GO:0150003,GO:0150034,GO:1900006,GO:1900271,GO:1900272,GO:1900452,GO:1900454,GO:1901360,GO:1901564,GO:1901652,GO:1901653,GO:1901654,GO:1901698,GO:1901699,GO:1901700,GO:1901701,GO:1901987,GO:1901990,GO:1902494,GO:1902903,GO:1902904,GO:1903076,GO:1903078,GO:1903119,GO:1903293,GO:1903530,GO:1903531,GO:1903827,GO:1903829,GO:1904048,GO:1904049,GO:1904370,GO:1904372,GO:1904373,GO:1904375,GO:1904377,GO:1904386,GO:1904776,GO:1904778,GO:1905114,GO:1905475,GO:1905477,GO:1905518,GO:1905519,GO:1905606,GO:1905607,GO:1905809,GO:1990761,GO:1990778,GO:1990780,GO:2000026,GO:2000474		ko:K17551					ko00000,ko01009,ko04812				PDZ,SAM_1,SAM_2
g11978	g11978.t1	153	1	136.059	0.9227												7070.TC003337-PA	2.23e-16	81.6	COG1428@1|root,KOG4235@2759|Eukaryota,38FI8@33154|Opisthokonta,3BABN@33208|Metazoa,3CZXP@33213|Bilateria,41Z3E@6656|Arthropoda,3SMB8@50557|Insecta	33208|Metazoa	F	ATP binding. It is involved in the biological process described with nucleobase-containing compound metabolic process	TK2	GO:0000002,GO:0003674,GO:0003824,GO:0004137,GO:0004797,GO:0005575,GO:0005622,GO:0005623,GO:0005737,GO:0005739,GO:0005759,GO:0006139,GO:0006165,GO:0006213,GO:0006220,GO:0006221,GO:0006230,GO:0006259,GO:0006260,GO:0006261,GO:0006264,GO:0006725,GO:0006753,GO:0006793,GO:0006796,GO:0006807,GO:0006996,GO:0007005,GO:0008150,GO:0008152,GO:0008655,GO:0009058,GO:0009059,GO:0009116,GO:0009117,GO:0009120,GO:0009123,GO:0009124,GO:0009129,GO:0009130,GO:0009132,GO:0009156,GO:0009157,GO:0009161,GO:0009162,GO:0009163,GO:0009165,GO:0009173,GO:0009174,GO:0009218,GO:0009220,GO:0009259,GO:0009260,GO:0009262,GO:0009987,GO:0016043,GO:0016301,GO:0016310,GO:0016740,GO:0016772,GO:0018130,GO:0019136,GO:0019205,GO:0019206,GO:0019438,GO:0019637,GO:0019693,GO:0031974,GO:0032042,GO:0034404,GO:0034641,GO:0034645,GO:0034654,GO:0043094,GO:0043097,GO:0043170,GO:0043174,GO:0043226,GO:0043227,GO:0043229,GO:0043231,GO:0043233,GO:0044237,GO:0044238,GO:0044249,GO:0044260,GO:0044271,GO:0044281,GO:0044283,GO:0044422,GO:0044424,GO:0044429,GO:0044444,GO:0044446,GO:0044464,GO:0046044,GO:0046092,GO:0046104,GO:0046125,GO:0046134,GO:0046390,GO:0046483,GO:0046939,GO:0055086,GO:0070013,GO:0071704,GO:0071840,GO:0072527,GO:0072528,GO:0090304,GO:0090407,GO:1901135,GO:1901137,GO:1901293,GO:1901360,GO:1901362,GO:1901564,GO:1901566,GO:1901576,GO:1901657,GO:1901659	2.7.1.145,2.7.1.21	ko:K00857,ko:K05961	ko00240,ko00983,ko01100,map00240,map00983,map01100		R01567,R02099,R08233	RC00002,RC00017	ko00000,ko00001,ko01000				dNK
g11979	g11979.t1	544	1	7.19056	0.3247	578760	0.2053	80488.9									7029.ACYPI001933-PA	0	850	COG0515@1|root,KOG0197@2759|Eukaryota,38E1B@33154|Opisthokonta,3BAZR@33208|Metazoa,3CTKV@33213|Bilateria,41XSC@6656|Arthropoda,3SJNU@50557|Insecta,3E8XZ@33342|Paraneoptera	33208|Metazoa	F	Tyrosine kinase, catalytic domain		GO:0000003,GO:0000132,GO:0000165,GO:0000226,GO:0000278,GO:0000578,GO:0000902,GO:0000904,GO:0001700,GO:0001704,GO:0001706,GO:0001708,GO:0001711,GO:0001714,GO:0001891,GO:0001932,GO:0001934,GO:0002009,GO:0002064,GO:0002065,GO:0002066,GO:0002376,GO:0003002,GO:0003006,GO:0003008,GO:0003674,GO:0003824,GO:0004672,GO:0004713,GO:0004715,GO:0005102,GO:0005488,GO:0005515,GO:0005575,GO:0005576,GO:0005622,GO:0005623,GO:0005737,GO:0005886,GO:0006464,GO:0006468,GO:0006793,GO:0006796,GO:0006807,GO:0006810,GO:0006928,GO:0006935,GO:0006950,GO:0006952,GO:0006955,GO:0006996,GO:0007010,GO:0007015,GO:0007017,GO:0007043,GO:0007049,GO:0007154,GO:0007155,GO:0007163,GO:0007165,GO:0007166,GO:0007167,GO:0007169,GO:0007254,GO:0007275,GO:0007276,GO:0007281,GO:0007292,GO:0007293,GO:0007300,GO:0007301,GO:0007349,GO:0007350,GO:0007351,GO:0007369,GO:0007389,GO:0007391,GO:0007399,GO:0007409,GO:0007411,GO:0007417,GO:0007420,GO:0007424,GO:0007431,GO:0007435,GO:0007492,GO:0007548,GO:0007610,GO:0007611,GO:0007613,GO:0007616,GO:0008064,GO:0008150,GO:0008152,GO:0008302,GO:0008335,GO:0008406,GO:0008582,GO:0008595,GO:0009605,GO:0009653,GO:0009790,GO:0009792,GO:0009798,GO:0009880,GO:0009887,GO:0009888,GO:0009893,GO:0009898,GO:0009948,GO:0009952,GO:0009987,GO:0010562,GO:0010604,GO:0010646,GO:0016020,GO:0016043,GO:0016301,GO:0016310,GO:0016319,GO:0016331,GO:0016333,GO:0016477,GO:0016740,GO:0016772,GO:0016773,GO:0018108,GO:0018193,GO:0018212,GO:0019220,GO:0019222,GO:0019538,GO:0019897,GO:0019898,GO:0019953,GO:0022008,GO:0022402,GO:0022412,GO:0022414,GO:0022607,GO:0022610,GO:0022612,GO:0023014,GO:0023051,GO:0023052,GO:0030010,GO:0030029,GO:0030030,GO:0030036,GO:0030046,GO:0030154,GO:0030182,GO:0030707,GO:0030708,GO:0030717,GO:0030723,GO:0030725,GO:0030832,GO:0030855,GO:0031032,GO:0031098,GO:0031175,GO:0031234,GO:0031323,GO:0031325,GO:0031399,GO:0031401,GO:0032268,GO:0032270,GO:0032501,GO:0032502,GO:0032504,GO:0032535,GO:0032956,GO:0032970,GO:0032989,GO:0032990,GO:0033043,GO:0033554,GO:0033674,GO:0034329,GO:0034330,GO:0034332,GO:0035239,GO:0035262,GO:0035272,GO:0035282,GO:0035295,GO:0035556,GO:0035987,GO:0036058,GO:0036211,GO:0038007,GO:0038083,GO:0040001,GO:0040008,GO:0040011,GO:0040012,GO:0040017,GO:0040019,GO:0042127,GO:0042221,GO:0042325,GO:0042327,GO:0042330,GO:0043062,GO:0043063,GO:0043085,GO:0043170,GO:0043226,GO:0043228,GO:0043229,GO:0043232,GO:0043292,GO:0043412,GO:0043549,GO:0044085,GO:0044087,GO:0044093,GO:0044237,GO:0044238,GO:0044260,GO:0044267,GO:0044421,GO:0044424,GO:0044425,GO:0044444,GO:0044459,GO:0044464,GO:0044703,GO:0045087,GO:0045137,GO:0045165,GO:0045171,GO:0045172,GO:0045216,GO:0045478,GO:0045859,GO:0045860,GO:0045886,GO:0045926,GO:0045937,GO:0045995,GO:0046777,GO:0048138,GO:0048139,GO:0048167,GO:0048468,GO:0048477,GO:0048513,GO:0048518,GO:0048519,GO:0048522,GO:0048523,GO:0048546,GO:0048557,GO:0048562,GO:0048565,GO:0048566,GO:0048568,GO:0048598,GO:0048608,GO:0048609,GO:0048638,GO:0048640,GO:0048646,GO:0048666,GO:0048667,GO:0048699,GO:0048729,GO:0048731,GO:0048732,GO:0048812,GO:0048856,GO:0048858,GO:0048869,GO:0048870,GO:0050730,GO:0050731,GO:0050789,GO:0050790,GO:0050793,GO:0050794,GO:0050803,GO:0050804,GO:0050807,GO:0050877,GO:0050890,GO:0050896,GO:0051017,GO:0051093,GO:0051094,GO:0051128,GO:0051129,GO:0051171,GO:0051173,GO:0051174,GO:0051179,GO:0051234,GO:0051239,GO:0051240,GO:0051241,GO:0051246,GO:0051247,GO:0051276,GO:0051293,GO:0051294,GO:0051321,GO:0051338,GO:0051347,GO:0051403,GO:0051493,GO:0051640,GO:0051641,GO:0051649,GO:0051653,GO:0051656,GO:0051674,GO:0051704,GO:0051716,GO:0051960,GO:0051961,GO:0051963,GO:0051964,GO:0055123,GO:0060255,GO:0060322,GO:0060429,GO:0060541,GO:0060795,GO:0060972,GO:0061458,GO:0061564,GO:0061572,GO:0061982,GO:0061988,GO:0065007,GO:0065008,GO:0065009,GO:0070192,GO:0070986,GO:0071679,GO:0071704,GO:0071840,GO:0071944,GO:0080090,GO:0090066,GO:0090136,GO:0097435,GO:0097485,GO:0098552,GO:0098562,GO:0098609,GO:0099080,GO:0099081,GO:0099177,GO:0099512,GO:0110053,GO:0120036,GO:0120039,GO:0140096,GO:1901564,GO:1902850,GO:1902903,GO:1903046,GO:1903047,GO:1904396,GO:1904397,GO:1905809,GO:1990890,GO:2000026	2.7.10.2	ko:K05703,ko:K05704,ko:K08892	ko01521,ko01522,ko04012,ko04013,ko04015,ko04062,ko04071,ko04072,ko04137,ko04144,ko04360,ko04370,ko04380,ko04510,ko04520,ko04530,ko04540,ko04611,ko04650,ko04660,ko04664,ko04725,ko04727,ko04750,ko04810,ko04912,ko04915,ko04917,ko04919,ko04921,ko04926,ko05020,ko05100,ko05120,ko05130,ko05131,ko05152,ko05161,ko05162,ko05167,ko05203,ko05205,ko05219,ko05416,ko05418,map01521,map01522,map04012,map04013,map04015,map04062,map04071,map04072,map04137,map04144,map04360,map04370,map04380,map04510,map04520,map04530,map04540,map04611,map04650,map04660,map04664,map04725,map04727,map04750,map04810,map04912,map04915,map04917,map04919,map04921,map04926,map05020,map05100,map05120,map05130,map05131,map05152,map05161,map05162,map05167,map05203,map05205,map05219,map05416,map05418				ko00000,ko00001,ko01000,ko01001,ko04131,ko04516				Pkinase_Tyr,SH2,SH3_1,SH3_9
g1198	g1198.t1	589	1														13249.RPRC014044-PA	5.55e-55	197	KOG4823@1|root,KOG4823@2759|Eukaryota,3A0CY@33154|Opisthokonta,3BQ4V@33208|Metazoa,3D71Z@33213|Bilateria,41Z51@6656|Arthropoda,3SMGH@50557|Insecta,3EB2S@33342|Paraneoptera	33208|Metazoa	S	Uncharacterised conserved protein (DUF2371)													DUF2371
g11980	g11980.t1	131	1	234.87	0.9557												126957.SMAR003978-PA	2.09e-52	168	KOG3415@1|root,KOG3415@2759|Eukaryota,3A1MA@33154|Opisthokonta,3BRCZ@33208|Metazoa,3D87C@33213|Bilateria,41ZRP@6656|Arthropoda	33208|Metazoa	U	Rab5-interacting protein (Rab5ip)	C20orf24												Rab5ip
g11981	g11981.t1	494	2	9.11129	0.3726												6669.EFX88232	8.78e-128	387	COG1502@1|root,KOG3964@2759|Eukaryota,38DGE@33154|Opisthokonta,3BCGH@33208|Metazoa,3CU0M@33213|Bilateria,41USF@6656|Arthropoda	33208|Metazoa	I	Phosphotransferase activity, for other substituted phosphate groups. It is involved in the biological process described with phospholipid biosynthetic process	PGS1	GO:0003674,GO:0003824,GO:0005488,GO:0005509,GO:0005575,GO:0005622,GO:0005623,GO:0005737,GO:0005739,GO:0005740,GO:0005743,GO:0005783,GO:0006629,GO:0006638,GO:0006639,GO:0006644,GO:0006650,GO:0006655,GO:0006793,GO:0006796,GO:0008150,GO:0008152,GO:0008444,GO:0008610,GO:0008654,GO:0009058,GO:0009987,GO:0012505,GO:0016020,GO:0016740,GO:0016772,GO:0016780,GO:0017169,GO:0019637,GO:0019866,GO:0031090,GO:0031966,GO:0031967,GO:0031975,GO:0032048,GO:0032049,GO:0042127,GO:0042391,GO:0043167,GO:0043169,GO:0043226,GO:0043227,GO:0043229,GO:0043231,GO:0044237,GO:0044238,GO:0044249,GO:0044255,GO:0044422,GO:0044424,GO:0044429,GO:0044444,GO:0044446,GO:0044464,GO:0045017,GO:0046339,GO:0046471,GO:0046474,GO:0046486,GO:0046872,GO:0050789,GO:0050794,GO:0051881,GO:0065007,GO:0065008,GO:0071704,GO:0090407,GO:1901576	2.7.8.5	ko:K00995,ko:K19948	ko00564,ko01100,map00564,map01100		R01801	RC00002,RC00017,RC02795	ko00000,ko00001,ko01000,ko04131				PLDc_2
g11982	g11982.t1	213	2	1.40468	0.0474
g11983	g11983.t1	149	1														7668.SPU_028832-tr	5.95e-29	118	KOG3105@1|root,KOG3105@2759|Eukaryota,38DQS@33154|Opisthokonta,3BGR7@33208|Metazoa,3D3JB@33213|Bilateria	33208|Metazoa	S	DDE superfamily endonuclease													DDE_1,HTH_Tnp_Tc5,HTH_psq
g11984	g11984.t1	300	2	2.07519	0.1074
g11985	g11985.t1	1923	1	40.2069	0.7354	65502	0.0084	1629.13									132113.XP_003493710.1	0	2770	COG0086@1|root,KOG0260@2759|Eukaryota,38CEW@33154|Opisthokonta,3B97W@33208|Metazoa,3CYX5@33213|Bilateria,41W67@6656|Arthropoda,3SH2C@50557|Insecta,46K4T@7399|Hymenoptera	33208|Metazoa	K	DNA-directed RNA polymerase	POLR2A	GO:0000228,GO:0000375,GO:0000377,GO:0000398,GO:0000428,GO:0000785,GO:0000790,GO:0000791,GO:0001047,GO:0001067,GO:0003674,GO:0003676,GO:0003677,GO:0003682,GO:0003824,GO:0003899,GO:0005488,GO:0005515,GO:0005575,GO:0005622,GO:0005623,GO:0005634,GO:0005654,GO:0005665,GO:0005694,GO:0005700,GO:0005703,GO:0005719,GO:0006139,GO:0006259,GO:0006281,GO:0006283,GO:0006289,GO:0006351,GO:0006352,GO:0006353,GO:0006354,GO:0006355,GO:0006366,GO:0006367,GO:0006368,GO:0006370,GO:0006396,GO:0006397,GO:0006725,GO:0006807,GO:0006950,GO:0006974,GO:0007154,GO:0007165,GO:0007166,GO:0007167,GO:0007169,GO:0007275,GO:0007369,GO:0008150,GO:0008152,GO:0008380,GO:0008543,GO:0009058,GO:0009059,GO:0009299,GO:0009301,GO:0009452,GO:0009653,GO:0009719,GO:0009790,GO:0009792,GO:0009889,GO:0009891,GO:0009893,GO:0009987,GO:0010033,GO:0010467,GO:0010468,GO:0010470,GO:0010556,GO:0010557,GO:0010604,GO:0010628,GO:0016070,GO:0016071,GO:0016073,GO:0016591,GO:0016740,GO:0016772,GO:0016779,GO:0018130,GO:0019219,GO:0019222,GO:0019438,GO:0019899,GO:0022603,GO:0023052,GO:0030880,GO:0031323,GO:0031325,GO:0031326,GO:0031328,GO:0031625,GO:0031974,GO:0031981,GO:0032501,GO:0032502,GO:0032774,GO:0032991,GO:0033120,GO:0033554,GO:0034062,GO:0034641,GO:0034645,GO:0034654,GO:0034660,GO:0035327,GO:0036260,GO:0040019,GO:0042221,GO:0042789,GO:0042795,GO:0043170,GO:0043226,GO:0043227,GO:0043228,GO:0043229,GO:0043231,GO:0043232,GO:0043233,GO:0043484,GO:0044212,GO:0044237,GO:0044238,GO:0044249,GO:0044260,GO:0044271,GO:0044344,GO:0044389,GO:0044422,GO:0044424,GO:0044427,GO:0044428,GO:0044446,GO:0044451,GO:0044454,GO:0044464,GO:0045893,GO:0045935,GO:0045995,GO:0046483,GO:0048518,GO:0048522,GO:0048598,GO:0048856,GO:0050789,GO:0050793,GO:0050794,GO:0050896,GO:0051094,GO:0051171,GO:0051173,GO:0051239,GO:0051240,GO:0051252,GO:0051254,GO:0051716,GO:0055029,GO:0060147,GO:0060255,GO:0060964,GO:0060966,GO:0060968,GO:0061695,GO:0065007,GO:0070013,GO:0070848,GO:0070887,GO:0071310,GO:0071363,GO:0071495,GO:0071704,GO:0071774,GO:0080090,GO:0090304,GO:0097159,GO:0097659,GO:0097747,GO:0098687,GO:0098781,GO:0140098,GO:1901360,GO:1901362,GO:1901363,GO:1901576,GO:1902494,GO:1902680,GO:1903506,GO:1903508,GO:1990234,GO:1990841,GO:2000026,GO:2000112,GO:2000543,GO:2001141	2.7.7.6	ko:K03006	ko00230,ko00240,ko01100,ko03020,ko05016,ko05168,ko05169,map00230,map00240,map01100,map03020,map05016,map05168,map05169	M00180	R00435,R00441,R00442,R00443	RC02795	br01611,ko00000,ko00001,ko00002,ko01000,ko03021,ko03400				RNA_pol_Rpb1_1,RNA_pol_Rpb1_2,RNA_pol_Rpb1_3,RNA_pol_Rpb1_4,RNA_pol_Rpb1_5,RNA_pol_Rpb1_6,RNA_pol_Rpb1_7,RNA_pol_Rpb1_R
g11986	g11986.t1	157	1														7237.FBpp0285856	3.29e-34	133	COG2801@1|root,KOG0017@2759|Eukaryota,39TC6@33154|Opisthokonta,3BHT2@33208|Metazoa,3D2MB@33213|Bilateria,41VKT@6656|Arthropoda,3SQKU@50557|Insecta,4553W@7147|Diptera	33208|Metazoa	L	Putative peptidase (DUF1758)													DUF1758,DUF1759,Peptidase_A17,rve
g11987	g11987.t1	77	1	1.07823	0.0096												6500.XP_005100302.1	6.95e-21	88.2	2CNBH@1|root,2QV0C@2759|Eukaryota,39RJ7@33154|Opisthokonta,3BH5Z@33208|Metazoa,3CYID@33213|Bilateria	33208|Metazoa	S	Zinc finger MYM-type protein 1-like													DUF4371,Dimer_Tnp_hAT
g11988	g11988.t1	192	1	9.24675	0.376												7425.NV18782-PA	7.07e-42	157	COG2801@1|root,KOG0017@2759|Eukaryota,38DPC@33154|Opisthokonta,3BI7U@33208|Metazoa,3CTS1@33213|Bilateria,41WYJ@6656|Arthropoda	33154|Opisthokonta	L	Encoded by													RVT_2,Retrotran_gag_2,gag_pre-integrs,rve
g11989	g11989.t1	259	1														7029.ACYPI061271-PA	2.21e-80	257	COG2801@1|root,KOG0017@2759|Eukaryota,38DPC@33154|Opisthokonta,3BGB6@33208|Metazoa,3D5G4@33213|Bilateria,41ZUZ@6656|Arthropoda,3SKEY@50557|Insecta	33208|Metazoa	L	Reverse transcriptase (RNA-dependent DNA polymerase)													RVT_2,Retrotran_gag_2,gag_pre-integrs,rve
g1199	g1199.t1	135	1	1.97892	0.0987												7029.ACYPI085527-PA	5.05e-71	224	KOG4585@1|root,KOG4585@2759|Eukaryota,3A47U@33154|Opisthokonta,3BQSS@33208|Metazoa,3D76C@33213|Bilateria,4227Q@6656|Arthropoda,3SQJ8@50557|Insecta	33208|Metazoa	L	DDE superfamily endonuclease				ko:K13443	ko04142,ko04979,map04142,map04979				ko00000,ko00001,ko02000	2.A.6.6			DDE_Tnp_4
g11990	g11990.t1	300	1	3.72437	0.2087
g11991	g11991.t1	116	1														34740.HMEL014790-PA	7.38e-29	116	KOG3105@1|root,KOG3105@2759|Eukaryota,38W5N@33154|Opisthokonta,3C6AI@33208|Metazoa,3DMCC@33213|Bilateria,422C9@6656|Arthropoda,3SSPC@50557|Insecta,44AA6@7088|Lepidoptera	33208|Metazoa	BD	CENP-B N-terminal DNA-binding domain													CENP-B_N
g11992	g11992.t2	237	2	26.7146	0.6379												28377.ENSACAP00000015238	8.29e-18	87.4	2CNB2@1|root,2QUY5@2759|Eukaryota,38RXZ@33154|Opisthokonta,3BH6B@33208|Metazoa,3CVQX@33213|Bilateria,484AZ@7711|Chordata,48XUZ@7742|Vertebrata	33208|Metazoa	S	zinc ion binding	GATAD1	GO:0000981,GO:0003674,GO:0003700,GO:0005575,GO:0005622,GO:0005623,GO:0005634,GO:0005654,GO:0006323,GO:0006325,GO:0006333,GO:0006355,GO:0006357,GO:0006996,GO:0008150,GO:0009889,GO:0009987,GO:0010468,GO:0010556,GO:0016043,GO:0019219,GO:0019222,GO:0022607,GO:0031323,GO:0031326,GO:0031497,GO:0031974,GO:0031981,GO:0043226,GO:0043227,GO:0043229,GO:0043231,GO:0043233,GO:0044085,GO:0044422,GO:0044424,GO:0044428,GO:0044446,GO:0044464,GO:0050789,GO:0050794,GO:0051171,GO:0051252,GO:0051276,GO:0060255,GO:0065007,GO:0070013,GO:0071103,GO:0071840,GO:0080090,GO:0140110,GO:1903506,GO:2000112,GO:2001141											GATA
g11993	g11993.t1	204	1	39.0828	0.7292												136037.KDR20536	3.16e-120	345	KOG3550@1|root,KOG3550@2759|Eukaryota,38EXK@33154|Opisthokonta,3BB22@33208|Metazoa,3D0CU@33213|Bilateria,41VNN@6656|Arthropoda,3SHH4@50557|Insecta	33208|Metazoa	W	L27 domain	LIN7C	GO:0000003,GO:0001505,GO:0001667,GO:0002009,GO:0002011,GO:0002064,GO:0002065,GO:0002066,GO:0003006,GO:0003674,GO:0005102,GO:0005488,GO:0005515,GO:0005575,GO:0005622,GO:0005623,GO:0005737,GO:0005886,GO:0005911,GO:0005912,GO:0005923,GO:0006810,GO:0006836,GO:0006928,GO:0007154,GO:0007163,GO:0007165,GO:0007166,GO:0007167,GO:0007169,GO:0007173,GO:0007267,GO:0007268,GO:0007269,GO:0007275,GO:0007276,GO:0007281,GO:0007292,GO:0007297,GO:0007298,GO:0007610,GO:0008022,GO:0008092,GO:0008104,GO:0008150,GO:0008582,GO:0009653,GO:0009791,GO:0009888,GO:0009987,GO:0010631,GO:0014069,GO:0016020,GO:0016323,GO:0016477,GO:0018991,GO:0019098,GO:0019904,GO:0019953,GO:0022412,GO:0022414,GO:0023052,GO:0023061,GO:0030011,GO:0030054,GO:0030154,GO:0030165,GO:0030674,GO:0030707,GO:0030855,GO:0032279,GO:0032501,GO:0032502,GO:0032504,GO:0032940,GO:0032991,GO:0033036,GO:0034613,GO:0035003,GO:0035088,GO:0035090,GO:0038127,GO:0040008,GO:0040011,GO:0040026,GO:0040028,GO:0042995,GO:0043005,GO:0043226,GO:0043296,GO:0044087,GO:0044424,GO:0044425,GO:0044456,GO:0044459,GO:0044464,GO:0044703,GO:0045197,GO:0045199,GO:0045202,GO:0045211,GO:0046903,GO:0048468,GO:0048477,GO:0048518,GO:0048580,GO:0048582,GO:0048609,GO:0048638,GO:0048729,GO:0048856,GO:0048869,GO:0048870,GO:0050789,GO:0050793,GO:0050794,GO:0050803,GO:0050807,GO:0050896,GO:0051094,GO:0051128,GO:0051179,GO:0051234,GO:0051239,GO:0051240,GO:0051641,GO:0051649,GO:0051674,GO:0051704,GO:0051716,GO:0051960,GO:0051963,GO:0060090,GO:0060429,GO:0061062,GO:0061063,GO:0061245,GO:0065007,GO:0065008,GO:0070160,GO:0070161,GO:0070727,GO:0071944,GO:0072657,GO:0090130,GO:0090132,GO:0097016,GO:0097025,GO:0097060,GO:0097458,GO:0098590,GO:0098794,GO:0098796,GO:0098797,GO:0098916,GO:0098984,GO:0099536,GO:0099537,GO:0099572,GO:0099643,GO:0120025,GO:1903361,GO:1904396,GO:1990778,GO:2000026		ko:K19931					ko00000,ko04131				L27,PDZ
g11994	g11994.t1	468	1	38.5247	0.7259												136037.KDR18619	4.29e-138	412	28N0X@1|root,2QUJT@2759|Eukaryota,38X9K@33154|Opisthokonta,3BN4R@33208|Metazoa,3CZFT@33213|Bilateria,41XM7@6656|Arthropoda,3SKGT@50557|Insecta	33208|Metazoa	S	Adenomatous polyposis coli tumour suppressor protein	SAPCD2	GO:0000132,GO:0000226,GO:0000278,GO:0005575,GO:0005622,GO:0005623,GO:0005634,GO:0005730,GO:0005737,GO:0005829,GO:0005911,GO:0005938,GO:0006996,GO:0007010,GO:0007017,GO:0007049,GO:0007163,GO:0008150,GO:0008284,GO:0009987,GO:0016043,GO:0022402,GO:0022603,GO:0030010,GO:0030054,GO:0031974,GO:0031981,GO:0032879,GO:0032880,GO:0040001,GO:0042127,GO:0043226,GO:0043227,GO:0043228,GO:0043229,GO:0043231,GO:0043232,GO:0043233,GO:0043296,GO:0044422,GO:0044424,GO:0044428,GO:0044444,GO:0044446,GO:0044448,GO:0044464,GO:0045177,GO:0045179,GO:0048518,GO:0048519,GO:0048522,GO:0050789,GO:0050793,GO:0050794,GO:0051179,GO:0051234,GO:0051239,GO:0051293,GO:0051294,GO:0051301,GO:0051640,GO:0051641,GO:0051649,GO:0051653,GO:0051656,GO:0060341,GO:0065007,GO:0070013,GO:0071840,GO:0071944,GO:0090175,GO:0098725,GO:0099568,GO:0099738,GO:1902850,GO:1903047,GO:1903827,GO:1903828,GO:1904375,GO:1904376,GO:1904776,GO:1904777,GO:1905330,GO:2000026,GO:2000027											Suppressor_APC
g11995	g11995.t1	301	1	1874.55	0.9962	127545650	0.9846	68040.8									7029.ACYPI008050-PA	2.85e-180	506	KOG0749@1|root,KOG0749@2759|Eukaryota,38B82@33154|Opisthokonta,3B9K3@33208|Metazoa,3CTAF@33213|Bilateria,41TUM@6656|Arthropoda,3SI5Z@50557|Insecta,3EEA3@33342|Paraneoptera	33208|Metazoa	C	Mitochondrial carrier protein	slc25a4	GO:0003674,GO:0005215,GO:0005575,GO:0005622,GO:0005623,GO:0005737,GO:0005739,GO:0005740,GO:0005743,GO:0006810,GO:0006839,GO:0008150,GO:0016020,GO:0016021,GO:0019866,GO:0022857,GO:0031090,GO:0031224,GO:0031966,GO:0031967,GO:0031975,GO:0043226,GO:0043227,GO:0043229,GO:0043231,GO:0044422,GO:0044424,GO:0044425,GO:0044429,GO:0044444,GO:0044446,GO:0044464,GO:0051179,GO:0051234,GO:0055085		ko:K05863	ko04020,ko04022,ko04217,ko04218,ko05012,ko05016,ko05166,map04020,map04022,map04217,map04218,map05012,map05016,map05166				ko00000,ko00001,ko02000,ko03029	2.A.29.1			Mito_carr
g11996	g11996.t1	214	2	131.499	0.9204												136037.KDR20537	1.25e-64	205	KOG4007@1|root,KOG4007@2759|Eukaryota,39R8R@33154|Opisthokonta,3BBQ3@33208|Metazoa,3CR65@33213|Bilateria,41YXM@6656|Arthropoda,3SKXY@50557|Insecta	33208|Metazoa	S	TMEM9	TMEM9	GO:0000323,GO:0005575,GO:0005622,GO:0005623,GO:0005737,GO:0005764,GO:0005768,GO:0005770,GO:0005773,GO:0012505,GO:0031410,GO:0031982,GO:0043226,GO:0043227,GO:0043229,GO:0043231,GO:0044424,GO:0044444,GO:0044464,GO:0097708											Tmemb_9
g11997	g11997.t1	642	1	23.9696	0.6114												121225.PHUM551000-PA	1.54e-153	461	COG0513@1|root,KOG0347@2759|Eukaryota,38CPC@33154|Opisthokonta,3BAA8@33208|Metazoa,3D0ZM@33213|Bilateria,41V3C@6656|Arthropoda,3SKIF@50557|Insecta,3E9P1@33342|Paraneoptera	33208|Metazoa	A	DEAD/DEAH box helicase	DDX24	GO:0003674,GO:0003724,GO:0003824,GO:0004004,GO:0004386,GO:0005575,GO:0005622,GO:0005623,GO:0005634,GO:0005730,GO:0005737,GO:0006139,GO:0006725,GO:0006807,GO:0008026,GO:0008150,GO:0008152,GO:0008186,GO:0009987,GO:0010501,GO:0016070,GO:0016462,GO:0016787,GO:0016817,GO:0016818,GO:0016887,GO:0017111,GO:0031974,GO:0031981,GO:0034641,GO:0042623,GO:0043170,GO:0043226,GO:0043227,GO:0043228,GO:0043229,GO:0043231,GO:0043232,GO:0043233,GO:0044237,GO:0044238,GO:0044422,GO:0044424,GO:0044428,GO:0044446,GO:0044464,GO:0046483,GO:0070013,GO:0070035,GO:0071704,GO:0090304,GO:0140098,GO:1901360	3.6.4.13	ko:K14805					ko00000,ko01000,ko03009				DEAD,Helicase_C
g11998	g11998.t1	880	1	112.281	0.9062	16086912	0.8513	143274									136037.KDR20540	4.53e-221	657	COG1525@1|root,KOG2039@2759|Eukaryota,38HTP@33154|Opisthokonta,3BB9N@33208|Metazoa,3CV4Y@33213|Bilateria,41V3D@6656|Arthropoda,3SI77@50557|Insecta	33208|Metazoa	K	It is involved in the biological process described with gene silencing by RNA	SND1	GO:0000003,GO:0003674,GO:0003712,GO:0003713,GO:0003824,GO:0004518,GO:0005488,GO:0005515,GO:0005575,GO:0005622,GO:0005623,GO:0005634,GO:0005737,GO:0005829,GO:0006139,GO:0006401,GO:0006725,GO:0006807,GO:0007276,GO:0007283,GO:0008150,GO:0008152,GO:0009056,GO:0009057,GO:0009889,GO:0009891,GO:0009892,GO:0009893,GO:0009987,GO:0010468,GO:0010528,GO:0010529,GO:0010556,GO:0010557,GO:0010604,GO:0010605,GO:0010608,GO:0010629,GO:0016070,GO:0016441,GO:0016442,GO:0016458,GO:0016787,GO:0016788,GO:0019219,GO:0019222,GO:0019439,GO:0019953,GO:0022414,GO:0031047,GO:0031323,GO:0031325,GO:0031326,GO:0031328,GO:0031332,GO:0032501,GO:0032504,GO:0032991,GO:0034641,GO:0034655,GO:0035194,GO:0035195,GO:0040029,GO:0043170,GO:0043226,GO:0043227,GO:0043229,GO:0043231,GO:0044237,GO:0044238,GO:0044248,GO:0044260,GO:0044265,GO:0044270,GO:0044424,GO:0044444,GO:0044464,GO:0044703,GO:0045935,GO:0046483,GO:0046700,GO:0048232,GO:0048518,GO:0048519,GO:0048522,GO:0048523,GO:0048609,GO:0050789,GO:0050794,GO:0051171,GO:0051173,GO:0051252,GO:0051254,GO:0051704,GO:0060255,GO:0065007,GO:0071704,GO:0080090,GO:0090304,GO:0090305,GO:0097433,GO:0140110,GO:1901360,GO:1901361,GO:1901575,GO:1902680,GO:1903506,GO:1903508,GO:1990904,GO:2001141		ko:K13221,ko:K15979	ko05169,ko05203,map05169,map05203				ko00000,ko00001,ko03041				SNase,TUDOR
g11999	g11999.t1	445	1	29.7201	0.6646												12957.ACEP21092-PA	6.08e-88	285	COG2518@1|root,KOG1661@2759|Eukaryota,38G5V@33154|Opisthokonta,3BBA7@33208|Metazoa,3CUDC@33213|Bilateria,41WFP@6656|Arthropoda,3SHH9@50557|Insecta,46EW8@7399|Hymenoptera	33208|Metazoa	O	Protein-L-isoaspartate(D-aspartate) O-methyltransferase (PCMT)	PCMTD1	GO:0003674,GO:0003824,GO:0004719,GO:0005575,GO:0005622,GO:0005623,GO:0005737,GO:0006464,GO:0006479,GO:0006807,GO:0008150,GO:0008152,GO:0008168,GO:0008171,GO:0008213,GO:0008276,GO:0008757,GO:0009987,GO:0010340,GO:0016740,GO:0016741,GO:0019538,GO:0032259,GO:0036211,GO:0043170,GO:0043412,GO:0043414,GO:0044237,GO:0044238,GO:0044260,GO:0044267,GO:0044424,GO:0044464,GO:0051998,GO:0071704,GO:0140096,GO:1901564											PCMT
g12	g12.t1	329	1														7029.ACYPI060627-PA	2.56e-91	291	28PS4@1|root,2QWEM@2759|Eukaryota,39STS@33154|Opisthokonta,3BM2D@33208|Metazoa,3D4ZE@33213|Bilateria,420QK@6656|Arthropoda,3SNGI@50557|Insecta	33208|Metazoa	S	Transposase IS4													DDE_Tnp_1_7,Tnp_zf-ribbon_2
g120	g120.t1	299	1	31.1481	0.6772												103372.F4X0Y0	1.59e-118	349	COG1413@1|root,KOG0567@2759|Eukaryota,38FQT@33154|Opisthokonta,3BEHM@33208|Metazoa,3CTX7@33213|Bilateria,41V8Z@6656|Arthropoda,3SICA@50557|Insecta,46H71@7399|Hymenoptera	33208|Metazoa	C	Catalyzes the hydroxylation of the N(6)-(4-aminobutyl)- L-lysine intermediate to form hypusine, an essential post- translational modification only found in mature eIF-5A factor	DOHH	GO:0003674,GO:0003824,GO:0004497,GO:0005488,GO:0005506,GO:0005575,GO:0005622,GO:0005623,GO:0005737,GO:0005783,GO:0005789,GO:0005829,GO:0006464,GO:0006807,GO:0008150,GO:0008152,GO:0008283,GO:0008612,GO:0009058,GO:0009893,GO:0009894,GO:0009896,GO:0009987,GO:0010467,GO:0010506,GO:0010508,GO:0012505,GO:0016020,GO:0016491,GO:0016705,GO:0018193,GO:0018205,GO:0019135,GO:0019222,GO:0019538,GO:0031323,GO:0031325,GO:0031329,GO:0031331,GO:0031984,GO:0036211,GO:0042175,GO:0043167,GO:0043169,GO:0043170,GO:0043226,GO:0043227,GO:0043229,GO:0043231,GO:0043412,GO:0044237,GO:0044238,GO:0044260,GO:0044267,GO:0044422,GO:0044424,GO:0044425,GO:0044432,GO:0044444,GO:0044446,GO:0044464,GO:0046872,GO:0046914,GO:0048037,GO:0048518,GO:0048522,GO:0050789,GO:0050794,GO:0051604,GO:0055114,GO:0065007,GO:0071704,GO:0098827,GO:1901564	1.14.99.29	ko:K06072,ko:K08187	ko04919,ko04974,map04919,map04974				ko00000,ko00001,ko01000,ko02000	2.A.1.13			HEAT_2,HEAT_PBS
g1200	g1200.t1	292	1	11.0595	0.4158												176946.XP_007429297.1	5.15e-08	61.2	298CU@1|root,2RFDD@2759|Eukaryota,39UY8@33154|Opisthokonta,3BI8K@33208|Metazoa,3CZ3H@33213|Bilateria,48CZY@7711|Chordata,48VRG@7742|Vertebrata	33208|Metazoa	S	identical protein binding	MSANTD3	GO:0003674,GO:0005488,GO:0005515,GO:0042802											Myb_DNA-bind_5
g12000	g12000.t1	492	1	29.3122	0.6613												136037.KDR21731	1.38e-224	633	KOG4406@1|root,KOG4406@2759|Eukaryota,38DDC@33154|Opisthokonta,3BCGA@33208|Metazoa,3CRHD@33213|Bilateria,41Y7S@6656|Arthropoda,3SHRF@50557|Insecta	33208|Metazoa	TZ	It is involved in the biological process described with signal transduction	ARHGAP1	GO:0000041,GO:0001703,GO:0001726,GO:0001932,GO:0001934,GO:0002009,GO:0002165,GO:0003674,GO:0005070,GO:0005096,GO:0005488,GO:0005515,GO:0005575,GO:0005622,GO:0005623,GO:0005737,GO:0005768,GO:0005769,GO:0005829,GO:0005886,GO:0006810,GO:0006811,GO:0006812,GO:0006826,GO:0006996,GO:0007010,GO:0007154,GO:0007165,GO:0007264,GO:0007265,GO:0007266,GO:0007275,GO:0007369,GO:0007370,GO:0007444,GO:0007478,GO:0007480,GO:0007552,GO:0007560,GO:0008047,GO:0008104,GO:0008150,GO:0008582,GO:0009653,GO:0009790,GO:0009791,GO:0009886,GO:0009887,GO:0009888,GO:0009893,GO:0009966,GO:0009967,GO:0009987,GO:0010004,GO:0010008,GO:0010562,GO:0010604,GO:0010639,GO:0010646,GO:0010647,GO:0012505,GO:0014066,GO:0014068,GO:0015031,GO:0015682,GO:0015833,GO:0016020,GO:0016043,GO:0016192,GO:0016197,GO:0017016,GO:0017137,GO:0019220,GO:0019222,GO:0019899,GO:0023051,GO:0023052,GO:0023056,GO:0030001,GO:0030029,GO:0030036,GO:0030234,GO:0030334,GO:0030335,GO:0030674,GO:0030695,GO:0031090,GO:0031252,GO:0031267,GO:0031323,GO:0031325,GO:0031399,GO:0031401,GO:0031410,GO:0031929,GO:0031932,GO:0031982,GO:0032147,GO:0032148,GO:0032231,GO:0032232,GO:0032268,GO:0032270,GO:0032386,GO:0032387,GO:0032501,GO:0032502,GO:0032879,GO:0032956,GO:0032970,GO:0032991,GO:0033036,GO:0033043,GO:0033216,GO:0033572,GO:0033674,GO:0034220,GO:0034755,GO:0035107,GO:0035114,GO:0035120,GO:0035218,GO:0035239,GO:0035295,GO:0035556,GO:0035591,GO:0038201,GO:0038203,GO:0040008,GO:0040012,GO:0040017,GO:0042325,GO:0042327,GO:0042886,GO:0042995,GO:0043085,GO:0043087,GO:0043226,GO:0043227,GO:0043229,GO:0043408,GO:0043410,GO:0043547,GO:0043549,GO:0044087,GO:0044089,GO:0044093,GO:0044422,GO:0044424,GO:0044433,GO:0044440,GO:0044444,GO:0044446,GO:0044464,GO:0045184,GO:0045859,GO:0045860,GO:0045887,GO:0045927,GO:0045937,GO:0046907,GO:0048471,GO:0048513,GO:0048518,GO:0048519,GO:0048522,GO:0048523,GO:0048563,GO:0048569,GO:0048583,GO:0048584,GO:0048598,GO:0048638,GO:0048639,GO:0048646,GO:0048707,GO:0048729,GO:0048731,GO:0048736,GO:0048737,GO:0048856,GO:0050789,GO:0050790,GO:0050793,GO:0050794,GO:0050803,GO:0050807,GO:0050896,GO:0051020,GO:0051049,GO:0051051,GO:0051056,GO:0051094,GO:0051128,GO:0051129,GO:0051130,GO:0051171,GO:0051173,GO:0051174,GO:0051179,GO:0051234,GO:0051239,GO:0051240,GO:0051246,GO:0051247,GO:0051270,GO:0051272,GO:0051336,GO:0051338,GO:0051345,GO:0051347,GO:0051492,GO:0051493,GO:0051494,GO:0051497,GO:0051641,GO:0051649,GO:0051716,GO:0051960,GO:0051962,GO:0051963,GO:0051965,GO:0055037,GO:0055085,GO:0060090,GO:0060255,GO:0060341,GO:0060429,GO:0060562,GO:0060589,GO:0060627,GO:0065007,GO:0065008,GO:0065009,GO:0070372,GO:0070374,GO:0071702,GO:0071705,GO:0071840,GO:0071944,GO:0072512,GO:0080090,GO:0097286,GO:0097708,GO:0098588,GO:0098655,GO:0098657,GO:0098659,GO:0098660,GO:0098662,GO:0098706,GO:0098711,GO:0098739,GO:0098772,GO:0098805,GO:0099587,GO:0110020,GO:0110053,GO:0120025,GO:1902531,GO:1902533,GO:1902903,GO:1902904,GO:1904396,GO:1904398,GO:2000026,GO:2000145,GO:2000147,GO:2001135,GO:2001136		ko:K18470,ko:K20411,ko:K20633	ko04150,map04150				ko00000,ko00001,ko04131				CRAL_TRIO_2,HbrB,RhoGAP
g12001	g12001.t1	341	1														7029.ACYPI31842-PA	5.99e-42	155	2B7XC@1|root,2TJCZ@2759|Eukaryota,3914V@33154|Opisthokonta,3C6V2@33208|Metazoa,3DMUJ@33213|Bilateria,424BT@6656|Arthropoda,3STIG@50557|Insecta,3EDZ7@33342|Paraneoptera	33208|Metazoa	S	Domain of unknown function (DUF4728)
g12002	g12002.t1	449	1	22.6867	0.598	854757	0.282	37676.7									136037.KDR11771	3.32e-234	654	COG0666@1|root,KOG0195@2759|Eukaryota,38CE0@33154|Opisthokonta,3BFXZ@33208|Metazoa,3CTD2@33213|Bilateria,41XNH@6656|Arthropoda,3SJAB@50557|Insecta	33208|Metazoa	T	It is involved in the biological process described with protein phosphorylation		GO:0000003,GO:0000902,GO:0000904,GO:0002009,GO:0002165,GO:0003006,GO:0003674,GO:0003824,GO:0004672,GO:0004674,GO:0005102,GO:0005178,GO:0005488,GO:0005515,GO:0005575,GO:0005622,GO:0005623,GO:0005737,GO:0005886,GO:0005887,GO:0005912,GO:0005924,GO:0005925,GO:0006464,GO:0006468,GO:0006793,GO:0006796,GO:0006807,GO:0006937,GO:0006940,GO:0006996,GO:0007010,GO:0007016,GO:0007154,GO:0007155,GO:0007160,GO:0007165,GO:0007166,GO:0007229,GO:0007275,GO:0007444,GO:0007472,GO:0007475,GO:0007476,GO:0007517,GO:0007548,GO:0007552,GO:0007560,GO:0008104,GO:0008150,GO:0008152,GO:0008305,GO:0008406,GO:0008587,GO:0009653,GO:0009790,GO:0009791,GO:0009792,GO:0009886,GO:0009887,GO:0009888,GO:0009925,GO:0009987,GO:0010638,GO:0010720,GO:0010927,GO:0016020,GO:0016021,GO:0016043,GO:0016203,GO:0016301,GO:0016310,GO:0016323,GO:0016740,GO:0016772,GO:0016773,GO:0019538,GO:0022414,GO:0022603,GO:0022607,GO:0022610,GO:0023052,GO:0030016,GO:0030017,GO:0030029,GO:0030036,GO:0030054,GO:0030055,GO:0030154,GO:0030239,GO:0030334,GO:0030335,GO:0030674,GO:0031032,GO:0031224,GO:0031226,GO:0031430,GO:0031589,GO:0031672,GO:0032501,GO:0032502,GO:0032507,GO:0032879,GO:0032880,GO:0032956,GO:0032970,GO:0032989,GO:0032991,GO:0033036,GO:0033043,GO:0034446,GO:0034613,GO:0035107,GO:0035112,GO:0035114,GO:0035120,GO:0035220,GO:0035239,GO:0035262,GO:0035295,GO:0036211,GO:0040012,GO:0040017,GO:0040035,GO:0042692,GO:0043170,GO:0043226,GO:0043228,GO:0043229,GO:0043232,GO:0043235,GO:0043292,GO:0043412,GO:0043519,GO:0043900,GO:0043902,GO:0044057,GO:0044085,GO:0044087,GO:0044089,GO:0044237,GO:0044238,GO:0044260,GO:0044267,GO:0044422,GO:0044424,GO:0044425,GO:0044444,GO:0044449,GO:0044459,GO:0044464,GO:0044877,GO:0045137,GO:0045178,GO:0045185,GO:0045595,GO:0045597,GO:0045933,GO:0045987,GO:0048468,GO:0048513,GO:0048518,GO:0048522,GO:0048563,GO:0048569,GO:0048608,GO:0048646,GO:0048707,GO:0048729,GO:0048731,GO:0048736,GO:0048737,GO:0048806,GO:0048815,GO:0048856,GO:0048869,GO:0050789,GO:0050793,GO:0050794,GO:0050839,GO:0050896,GO:0051094,GO:0051128,GO:0051130,GO:0051146,GO:0051147,GO:0051149,GO:0051153,GO:0051155,GO:0051179,GO:0051235,GO:0051239,GO:0051240,GO:0051270,GO:0051272,GO:0051493,GO:0051495,GO:0051641,GO:0051651,GO:0051716,GO:0055001,GO:0055002,GO:0055120,GO:0060090,GO:0060278,GO:0060279,GO:0060284,GO:0060297,GO:0060298,GO:0060341,GO:0060429,GO:0060538,GO:0060562,GO:0061061,GO:0061458,GO:0065007,GO:0065008,GO:0070161,GO:0070201,GO:0070727,GO:0070925,GO:0071704,GO:0071840,GO:0071944,GO:0090257,GO:0097435,GO:0098590,GO:0098636,GO:0098796,GO:0098797,GO:0098802,GO:0099080,GO:0099081,GO:0099512,GO:0110020,GO:0140096,GO:1901564,GO:1902115,GO:1902117,GO:1902903,GO:1902905,GO:1903354,GO:1903356,GO:1903827,GO:1903829,GO:1904901,GO:1904951,GO:2000145,GO:2000147,GO:2000241,GO:2000243	2.7.11.1	ko:K06272	ko03320,ko04360,ko04510,ko05100,ko05213,map03320,map04360,map04510,map05100,map05213				ko00000,ko00001,ko01000,ko01001,ko03036				Ank,Ank_2,Ank_3,Ank_4,Ank_5,Pkinase_Tyr
g12003	g12003.t1	404	1	49.809	0.7817												136037.KDR15918	2.49e-110	338	COG5347@1|root,KOG0704@2759|Eukaryota,38GP3@33154|Opisthokonta,3BBZY@33208|Metazoa,3D20B@33213|Bilateria,41TXI@6656|Arthropoda,3SI55@50557|Insecta	33208|Metazoa	TUZ	ARF GTPase activator activity. It is involved in the biological process described with regulation of ARF GTPase activity	ARFGAP1	GO:0000139,GO:0003674,GO:0005096,GO:0005575,GO:0005622,GO:0005623,GO:0005737,GO:0005794,GO:0005795,GO:0005829,GO:0006810,GO:0006888,GO:0006890,GO:0006950,GO:0006986,GO:0007154,GO:0007165,GO:0008047,GO:0008150,GO:0009966,GO:0009987,GO:0010033,GO:0010646,GO:0012505,GO:0014069,GO:0016020,GO:0016192,GO:0023051,GO:0023052,GO:0030100,GO:0030234,GO:0030695,GO:0030968,GO:0031090,GO:0031984,GO:0032012,GO:0032279,GO:0032879,GO:0033554,GO:0034620,GO:0034976,GO:0035966,GO:0035967,GO:0036498,GO:0042221,GO:0043085,GO:0043087,GO:0043226,GO:0043227,GO:0043229,GO:0043231,GO:0043547,GO:0044093,GO:0044422,GO:0044424,GO:0044431,GO:0044444,GO:0044446,GO:0044456,GO:0044464,GO:0045202,GO:0046578,GO:0046907,GO:0048193,GO:0048583,GO:0050789,GO:0050790,GO:0050794,GO:0050896,GO:0051049,GO:0051056,GO:0051128,GO:0051179,GO:0051234,GO:0051336,GO:0051345,GO:0051641,GO:0051649,GO:0051716,GO:0060589,GO:0060627,GO:0065007,GO:0065009,GO:0070887,GO:0071310,GO:0097458,GO:0098588,GO:0098772,GO:0098791,GO:0098794,GO:0098984,GO:0099572,GO:1902531		ko:K12492	ko04144,map04144				ko00000,ko00001,ko04131				ArfGap
g12004	g12004.t1	207	1	35.7007	0.7093	1798178	0.4766	50368.1									7029.ACYPI31074-PA	7.71e-27	108	2BDMP@1|root,2S12Z@2759|Eukaryota,3A1V5@33154|Opisthokonta,3BQ98@33208|Metazoa,3D7J3@33213|Bilateria,42025@6656|Arthropoda,3SN03@50557|Insecta	33208|Metazoa	S	It is involved in the biological process described with tissue regeneration		GO:0007155,GO:0008150,GO:0022610											Ninjurin
g12005	g12005.t1	778	1	17.7882	0.5324												7029.ACYPI008530-PA	0	932	COG4178@1|root,KOG0064@2759|Eukaryota,38B9E@33154|Opisthokonta,3BFDE@33208|Metazoa,3CWQW@33213|Bilateria,41TUF@6656|Arthropoda,3SFZH@50557|Insecta,3E9CN@33342|Paraneoptera	33208|Metazoa	Q	ABC transporter transmembrane region 2	ABCD2	GO:0000038,GO:0000166,GO:0001676,GO:0003674,GO:0003824,GO:0005215,GO:0005319,GO:0005324,GO:0005488,GO:0005515,GO:0005524,GO:0005575,GO:0005622,GO:0005623,GO:0005737,GO:0005777,GO:0005778,GO:0005779,GO:0005829,GO:0006082,GO:0006629,GO:0006631,GO:0006635,GO:0006810,GO:0006811,GO:0006820,GO:0006869,GO:0006996,GO:0007031,GO:0008144,GO:0008150,GO:0008152,GO:0009056,GO:0009062,GO:0009605,GO:0009607,GO:0009617,GO:0009893,GO:0009894,GO:0009896,GO:0009987,GO:0010565,GO:0010876,GO:0015399,GO:0015405,GO:0015711,GO:0015718,GO:0015849,GO:0015908,GO:0015909,GO:0015910,GO:0015919,GO:0016020,GO:0016021,GO:0016042,GO:0016043,GO:0016054,GO:0016462,GO:0016787,GO:0016817,GO:0016818,GO:0016887,GO:0017076,GO:0017111,GO:0017144,GO:0019216,GO:0019217,GO:0019222,GO:0019395,GO:0019752,GO:0019899,GO:0022804,GO:0022857,GO:0030258,GO:0030554,GO:0031090,GO:0031224,GO:0031231,GO:0031300,GO:0031301,GO:0031323,GO:0031325,GO:0031329,GO:0031331,GO:0031903,GO:0031998,GO:0032000,GO:0032553,GO:0032555,GO:0032559,GO:0032787,GO:0033036,GO:0033540,GO:0033559,GO:0034440,GO:0035639,GO:0036094,GO:0036109,GO:0042579,GO:0042623,GO:0042626,GO:0042758,GO:0042760,GO:0042802,GO:0042803,GO:0043167,GO:0043168,GO:0043207,GO:0043226,GO:0043227,GO:0043229,GO:0043231,GO:0043436,GO:0043492,GO:0043574,GO:0043651,GO:0044237,GO:0044238,GO:0044242,GO:0044248,GO:0044255,GO:0044281,GO:0044282,GO:0044422,GO:0044424,GO:0044425,GO:0044438,GO:0044439,GO:0044444,GO:0044446,GO:0044464,GO:0045834,GO:0045923,GO:0046320,GO:0046321,GO:0046395,GO:0046907,GO:0046942,GO:0046983,GO:0048471,GO:0048518,GO:0048522,GO:0050789,GO:0050794,GO:0050896,GO:0050994,GO:0050996,GO:0051179,GO:0051234,GO:0051641,GO:0051649,GO:0051704,GO:0051707,GO:0055085,GO:0055114,GO:0062012,GO:0062013,GO:0065007,GO:0071702,GO:0071704,GO:0071840,GO:0072329,GO:0080090,GO:0097159,GO:0097367,GO:0098588,GO:0098805,GO:1901265,GO:1901363,GO:1901575		ko:K05675,ko:K05676	ko02010,ko04146,map02010,map04146				ko00000,ko00001,ko02000	3.A.1.203.3,3.A.1.203.7			ABC_membrane_2,ABC_tran
g12006	g12006.t1	801	1	17.9098	0.5349
g12007	g12007.t1	147	1														136037.KDR06876	1.6e-09	62.8	2E6V3@1|root,2SDHR@2759|Eukaryota	2759|Eukaryota	B	THAP													THAP
g12008	g12008.t1	387	1	56.4403	0.8064	493308	0.1754	8740.35									13249.RPRC012278-PA	1.06e-139	409	KOG3029@1|root,KOG3029@2759|Eukaryota,38GK8@33154|Opisthokonta,3BDPT@33208|Metazoa,3CWTB@33213|Bilateria,41WCY@6656|Arthropoda,3SH2R@50557|Insecta,3E7IU@33342|Paraneoptera	33208|Metazoa	O	Glutaredoxin	Su(P)	GO:0003674,GO:0003824,GO:0016853,GO:0016860,GO:0050220	5.3.99.3	ko:K05309	ko00590,ko01100,map00590,map01100		R02265	RC00672	ko00000,ko00001,ko01000				GST_N_3,Glutaredoxin
g12009	g12009.t1	121	1	161.884	0.9354
g1201	g1201.t1	296	1	251.805	0.9596	9172205	0.7862	36425.8									7425.NV11689-PA	1.21e-11	72	KOG4818@1|root,KOG4818@2759|Eukaryota,38CD8@33154|Opisthokonta,3BA74@33208|Metazoa,3D266@33213|Bilateria,420HT@6656|Arthropoda,3SN8N@50557|Insecta,46IZB@7399|Hymenoptera	33208|Metazoa	S	Lysosome-associated membrane glycoprotein (Lamp)	LAMP1	GO:0000003,GO:0000323,GO:0001775,GO:0001910,GO:0001912,GO:0002252,GO:0002263,GO:0002274,GO:0002275,GO:0002283,GO:0002366,GO:0002376,GO:0002443,GO:0002444,GO:0002446,GO:0002682,GO:0002684,GO:0002694,GO:0002696,GO:0002697,GO:0002699,GO:0002703,GO:0002705,GO:0002706,GO:0002708,GO:0002715,GO:0002717,GO:0003674,GO:0005488,GO:0005515,GO:0005575,GO:0005622,GO:0005623,GO:0005737,GO:0005764,GO:0005765,GO:0005766,GO:0005767,GO:0005768,GO:0005770,GO:0005771,GO:0005773,GO:0005774,GO:0005776,GO:0005886,GO:0005887,GO:0005901,GO:0006810,GO:0006887,GO:0006892,GO:0006896,GO:0006915,GO:0006955,GO:0007034,GO:0007041,GO:0007154,GO:0007165,GO:0007276,GO:0007283,GO:0008021,GO:0008104,GO:0008150,GO:0008219,GO:0008626,GO:0009897,GO:0009986,GO:0009987,GO:0010008,GO:0012501,GO:0012505,GO:0012506,GO:0016020,GO:0016021,GO:0016192,GO:0016482,GO:0017157,GO:0019899,GO:0019904,GO:0019953,GO:0022414,GO:0023052,GO:0030133,GO:0030139,GO:0030141,GO:0030425,GO:0030659,GO:0030666,GO:0030667,GO:0030670,GO:0031090,GO:0031224,GO:0031226,GO:0031341,GO:0031343,GO:0031347,GO:0031349,GO:0031410,GO:0031647,GO:0031982,GO:0032010,GO:0032386,GO:0032501,GO:0032504,GO:0032814,GO:0032816,GO:0032879,GO:0032886,GO:0032940,GO:0033036,GO:0033365,GO:0034613,GO:0035577,GO:0036230,GO:0036477,GO:0042119,GO:0042269,GO:0042383,GO:0042470,GO:0042582,GO:0042599,GO:0042995,GO:0043005,GO:0043025,GO:0043226,GO:0043227,GO:0043229,GO:0043231,GO:0043299,GO:0043300,GO:0043302,GO:0043312,GO:0043321,GO:0043323,GO:0044194,GO:0044297,GO:0044422,GO:0044424,GO:0044425,GO:0044433,GO:0044437,GO:0044440,GO:0044444,GO:0044446,GO:0044456,GO:0044459,GO:0044463,GO:0044464,GO:0044703,GO:0044754,GO:0044853,GO:0045055,GO:0045088,GO:0045089,GO:0045121,GO:0045184,GO:0045202,GO:0045321,GO:0045335,GO:0045921,GO:0045954,GO:0046903,GO:0046907,GO:0048102,GO:0048193,GO:0048232,GO:0048471,GO:0048518,GO:0048522,GO:0048583,GO:0048584,GO:0048609,GO:0048770,GO:0050776,GO:0050778,GO:0050789,GO:0050794,GO:0050821,GO:0050865,GO:0050867,GO:0050896,GO:0051046,GO:0051047,GO:0051049,GO:0051050,GO:0051179,GO:0051234,GO:0051249,GO:0051251,GO:0051270,GO:0051641,GO:0051649,GO:0051704,GO:0051716,GO:0060341,GO:0060627,GO:0060632,GO:0061474,GO:0065007,GO:0065008,GO:0070382,GO:0070727,GO:0070820,GO:0071944,GO:0072594,GO:0080134,GO:0090160,GO:0097190,GO:0097208,GO:0097447,GO:0097458,GO:0097708,GO:0098552,GO:0098588,GO:0098589,GO:0098590,GO:0098793,GO:0098805,GO:0098852,GO:0098857,GO:0099503,GO:0101002,GO:0101003,GO:0120025,GO:0120038,GO:1902513,GO:1903305,GO:1903307,GO:1903530,GO:1903532		ko:K06528	ko04140,ko04142,ko04145,ko05152,map04140,map04142,map04145,map05152				ko00000,ko00001,ko04090,ko04131,ko04147				Lamp
g12010	g12010.t1	214	1	82.6843	0.8683	2369480	0.5351	28657									136037.KDR20282	3.83e-120	347	KOG3284@1|root,KOG3284@2759|Eukaryota,38D26@33154|Opisthokonta,3BC2W@33208|Metazoa,3D18V@33213|Bilateria,41WK0@6656|Arthropoda,3SFMR@50557|Insecta	33208|Metazoa	U	Component of the ESCRT-I complex (endosomal sorting complex required for transport I), a regulator of vesicular trafficking process	VPS28	GO:0000003,GO:0000813,GO:0001654,GO:0003006,GO:0003674,GO:0005488,GO:0005515,GO:0005575,GO:0005622,GO:0005623,GO:0005737,GO:0005768,GO:0005829,GO:0006508,GO:0006511,GO:0006807,GO:0006810,GO:0006886,GO:0006914,GO:0006996,GO:0007010,GO:0007034,GO:0007275,GO:0007276,GO:0007281,GO:0007283,GO:0007286,GO:0007291,GO:0007349,GO:0007399,GO:0007423,GO:0008104,GO:0008150,GO:0008152,GO:0008593,GO:0009056,GO:0009057,GO:0009653,GO:0009790,GO:0009792,GO:0009892,GO:0009966,GO:0009968,GO:0009987,GO:0010008,GO:0010605,GO:0010646,GO:0010648,GO:0010796,GO:0012505,GO:0015031,GO:0015833,GO:0016020,GO:0016043,GO:0016192,GO:0016197,GO:0016236,GO:0016322,GO:0019222,GO:0019538,GO:0019941,GO:0019953,GO:0021700,GO:0022008,GO:0022411,GO:0022412,GO:0022414,GO:0023051,GO:0023057,GO:0030029,GO:0030036,GO:0030154,GO:0030163,GO:0030182,GO:0031090,GO:0031323,GO:0031324,GO:0031396,GO:0031397,GO:0031399,GO:0031400,GO:0031410,GO:0031982,GO:0032268,GO:0032269,GO:0032501,GO:0032502,GO:0032504,GO:0032509,GO:0032511,GO:0032535,GO:0032801,GO:0032984,GO:0032991,GO:0033036,GO:0033365,GO:0034613,GO:0036452,GO:0040008,GO:0042058,GO:0042059,GO:0042551,GO:0042886,GO:0043112,GO:0043162,GO:0043170,GO:0043226,GO:0043227,GO:0043229,GO:0043328,GO:0043632,GO:0043900,GO:0043901,GO:0043903,GO:0043933,GO:0044126,GO:0044130,GO:0044144,GO:0044146,GO:0044237,GO:0044238,GO:0044248,GO:0044257,GO:0044260,GO:0044265,GO:0044267,GO:0044422,GO:0044424,GO:0044425,GO:0044433,GO:0044440,GO:0044444,GO:0044446,GO:0044464,GO:0044703,GO:0045184,GO:0045324,GO:0045926,GO:0046907,GO:0048232,GO:0048468,GO:0048469,GO:0048513,GO:0048515,GO:0048519,GO:0048523,GO:0048583,GO:0048585,GO:0048609,GO:0048646,GO:0048666,GO:0048699,GO:0048731,GO:0048749,GO:0048856,GO:0048869,GO:0050789,GO:0050794,GO:0051036,GO:0051171,GO:0051172,GO:0051179,GO:0051234,GO:0051246,GO:0051248,GO:0051603,GO:0051641,GO:0051649,GO:0051704,GO:0060255,GO:0061919,GO:0065007,GO:0065008,GO:0070727,GO:0071695,GO:0071702,GO:0071704,GO:0071705,GO:0071840,GO:0071985,GO:0072594,GO:0072665,GO:0072666,GO:0080090,GO:0090066,GO:0097352,GO:0097708,GO:0098588,GO:0098796,GO:0098805,GO:1901184,GO:1901185,GO:1901564,GO:1901565,GO:1901575,GO:1903320,GO:1903321		ko:K12184	ko04144,map04144	M00409			ko00000,ko00001,ko00002,ko04131,ko04147				VPS28
g12011	g12011.t1	147	1	301.447	0.9652	1800004	0.4771	5971.2									34740.HMEL006550-PA	8.33e-76	229	COG1813@1|root,KOG3398@2759|Eukaryota,3A1NN@33154|Opisthokonta,3BPD8@33208|Metazoa,3CWT3@33213|Bilateria,41ZE9@6656|Arthropoda,3SMNI@50557|Insecta,441E3@7088|Lepidoptera	33208|Metazoa	K	Helix-turn-helix XRE-family like proteins	EDF1	GO:0003158,GO:0003674,GO:0003712,GO:0003713,GO:0005488,GO:0005515,GO:0005575,GO:0005622,GO:0005623,GO:0005634,GO:0005730,GO:0005737,GO:0005829,GO:0006355,GO:0006357,GO:0007275,GO:0007399,GO:0007417,GO:0007424,GO:0008150,GO:0009888,GO:0009889,GO:0009891,GO:0009893,GO:0009987,GO:0010468,GO:0010556,GO:0010557,GO:0010604,GO:0010628,GO:0019216,GO:0019219,GO:0019222,GO:0030154,GO:0030674,GO:0030855,GO:0031323,GO:0031325,GO:0031326,GO:0031328,GO:0031974,GO:0031981,GO:0032501,GO:0032502,GO:0043226,GO:0043227,GO:0043228,GO:0043229,GO:0043231,GO:0043232,GO:0043233,GO:0043388,GO:0044093,GO:0044422,GO:0044424,GO:0044428,GO:0044444,GO:0044446,GO:0044464,GO:0045446,GO:0045893,GO:0045935,GO:0045944,GO:0048518,GO:0048522,GO:0048731,GO:0048856,GO:0048869,GO:0050789,GO:0050794,GO:0051098,GO:0051099,GO:0051101,GO:0051171,GO:0051173,GO:0051252,GO:0051254,GO:0060090,GO:0060255,GO:0060429,GO:0060541,GO:0065007,GO:0065009,GO:0070013,GO:0080090,GO:0140110,GO:1902680,GO:1903506,GO:1903508,GO:2000112,GO:2001141		ko:K03627					ko00000				HTH_3,MBF1
g12012	g12012.t1	140	1	17.7114	0.5305												7029.ACYPI063687-PA	4.59e-20	92.4	2CW1B@1|root,2RTDF@2759|Eukaryota,39MVT@33154|Opisthokonta,3CPFB@33208|Metazoa,3DHRM@33213|Bilateria,421N0@6656|Arthropoda,3SRD0@50557|Insecta,3ECT3@33342|Paraneoptera	7029.ACYPI063687-PA|-
g12013	g12013.t1	2798	1	4.1724	0.2287												136037.KDR10489	2.9e-263	876	COG5141@1|root,KOG0954@2759|Eukaryota,38DSU@33154|Opisthokonta,3BBJP@33208|Metazoa,3CUFP@33213|Bilateria,41VME@6656|Arthropoda,3SJPP@50557|Insecta	33208|Metazoa	S	Zinc ion binding	JADE2	GO:0000123,GO:0000209,GO:0000902,GO:0001558,GO:0001654,GO:0001745,GO:0001751,GO:0001754,GO:0003674,GO:0003712,GO:0003713,GO:0003824,GO:0004842,GO:0005575,GO:0005622,GO:0005623,GO:0005634,GO:0005654,GO:0005737,GO:0005815,GO:0005829,GO:0005856,GO:0005886,GO:0005929,GO:0006325,GO:0006464,GO:0006473,GO:0006475,GO:0006807,GO:0006915,GO:0006996,GO:0007154,GO:0007165,GO:0007166,GO:0007167,GO:0007178,GO:0007275,GO:0007346,GO:0007399,GO:0007423,GO:0008150,GO:0008152,GO:0008219,GO:0009653,GO:0009887,GO:0009889,GO:0009891,GO:0009893,GO:0009966,GO:0009968,GO:0009987,GO:0010556,GO:0010557,GO:0010564,GO:0010604,GO:0010646,GO:0010648,GO:0010720,GO:0010948,GO:0012501,GO:0015630,GO:0016020,GO:0016043,GO:0016049,GO:0016567,GO:0016569,GO:0016570,GO:0016573,GO:0016604,GO:0016607,GO:0016740,GO:0018193,GO:0018205,GO:0018393,GO:0018394,GO:0019219,GO:0019222,GO:0019538,GO:0019787,GO:0022008,GO:0023051,GO:0023052,GO:0023057,GO:0030030,GO:0030111,GO:0030154,GO:0030178,GO:0030182,GO:0030308,GO:0031175,GO:0031248,GO:0031323,GO:0031325,GO:0031326,GO:0031328,GO:0031974,GO:0031981,GO:0032446,GO:0032501,GO:0032502,GO:0032989,GO:0032990,GO:0032991,GO:0036064,GO:0036211,GO:0040007,GO:0040008,GO:0042051,GO:0042058,GO:0042059,GO:0042461,GO:0042462,GO:0042995,GO:0043170,GO:0043226,GO:0043227,GO:0043228,GO:0043229,GO:0043231,GO:0043232,GO:0043233,GO:0043412,GO:0043543,GO:0043966,GO:0043967,GO:0043981,GO:0043982,GO:0043983,GO:0044237,GO:0044238,GO:0044260,GO:0044267,GO:0044422,GO:0044424,GO:0044428,GO:0044430,GO:0044441,GO:0044444,GO:0044446,GO:0044451,GO:0044463,GO:0044464,GO:0045595,GO:0045597,GO:0045786,GO:0045926,GO:0045930,GO:0045935,GO:0046530,GO:0048468,GO:0048513,GO:0048518,GO:0048519,GO:0048522,GO:0048523,GO:0048583,GO:0048585,GO:0048588,GO:0048589,GO:0048592,GO:0048666,GO:0048699,GO:0048731,GO:0048749,GO:0048812,GO:0048856,GO:0048858,GO:0048869,GO:0050767,GO:0050769,GO:0050789,GO:0050793,GO:0050794,GO:0050896,GO:0051094,GO:0051128,GO:0051171,GO:0051173,GO:0051239,GO:0051240,GO:0051252,GO:0051254,GO:0051276,GO:0051716,GO:0051726,GO:0051865,GO:0051960,GO:0051962,GO:0060255,GO:0060284,GO:0060395,GO:0060560,GO:0060828,GO:0061630,GO:0061659,GO:0065007,GO:0070013,GO:0070647,GO:0071704,GO:0071840,GO:0071944,GO:0080090,GO:0090090,GO:0090596,GO:0120025,GO:0120036,GO:0120038,GO:0120039,GO:0140096,GO:0140110,GO:1901184,GO:1901185,GO:1901564,GO:1901987,GO:1901988,GO:1901990,GO:1901991,GO:1902493,GO:1902494,GO:1902680,GO:1902806,GO:1902807,GO:1903506,GO:1903508,GO:1990138,GO:1990234,GO:2000026,GO:2000045,GO:2000134,GO:2001141	2.3.2.27	ko:K11347,ko:K22155,ko:K22156					ko00000,ko01000,ko03036,ko04121				EPL1,PHD_2,zf-HC5HC2H_2
g12014	g12014.t1	583	1	13.9453	0.4672												13249.RPRC011027-PA	0	915	2C1MK@1|root,2QTMJ@2759|Eukaryota,38DIG@33154|Opisthokonta,3BF4A@33208|Metazoa,3CY7I@33213|Bilateria,41V4D@6656|Arthropoda,3SJ2N@50557|Insecta,3E7P4@33342|Paraneoptera	33208|Metazoa	S	Cofactor of BRCA1 (COBRA1)	NELFB	GO:0000122,GO:0003674,GO:0003676,GO:0003723,GO:0005488,GO:0005575,GO:0005622,GO:0005623,GO:0005634,GO:0005654,GO:0005737,GO:0006139,GO:0006351,GO:0006354,GO:0006355,GO:0006357,GO:0006366,GO:0006368,GO:0006725,GO:0006807,GO:0008023,GO:0008150,GO:0008152,GO:0009058,GO:0009059,GO:0009889,GO:0009890,GO:0009891,GO:0009892,GO:0009893,GO:0009987,GO:0010467,GO:0010468,GO:0010556,GO:0010557,GO:0010558,GO:0010604,GO:0010605,GO:0010628,GO:0010629,GO:0016070,GO:0017053,GO:0018130,GO:0019219,GO:0019222,GO:0019438,GO:0031323,GO:0031324,GO:0031325,GO:0031326,GO:0031327,GO:0031328,GO:0031974,GO:0031981,GO:0032021,GO:0032774,GO:0032784,GO:0032785,GO:0032991,GO:0034243,GO:0034244,GO:0034641,GO:0034645,GO:0034654,GO:0043170,GO:0043226,GO:0043227,GO:0043229,GO:0043231,GO:0043233,GO:0044237,GO:0044238,GO:0044249,GO:0044260,GO:0044271,GO:0044422,GO:0044424,GO:0044428,GO:0044446,GO:0044451,GO:0044464,GO:0045892,GO:0045893,GO:0045934,GO:0045935,GO:0045944,GO:0046483,GO:0048518,GO:0048519,GO:0048522,GO:0048523,GO:0050789,GO:0050794,GO:0051171,GO:0051172,GO:0051173,GO:0051252,GO:0051253,GO:0051254,GO:0060255,GO:0065007,GO:0070013,GO:0071704,GO:0080090,GO:0090304,GO:0097159,GO:0097659,GO:1901360,GO:1901362,GO:1901363,GO:1901576,GO:1902679,GO:1902680,GO:1903506,GO:1903507,GO:1903508,GO:2000112,GO:2000113,GO:2001141		ko:K15180					ko00000,ko03021				COBRA1
g12015	g12015.t1	575	1	68.3268	0.8381	3950031	0.6529	57810.9									136037.KDR22167	6.29e-241	682	COG0172@1|root,COG2092@1|root,KOG1668@2759|Eukaryota,KOG2509@2759|Eukaryota,38CFZ@33154|Opisthokonta,3BHK4@33208|Metazoa,3D2Q9@33213|Bilateria,41UWE@6656|Arthropoda,3SJJZ@50557|Insecta	33208|Metazoa	J	It is involved in the biological process described with seryl-tRNA aminoacylation	SARS	GO:0000122,GO:0000166,GO:0000976,GO:0000977,GO:0000978,GO:0000987,GO:0001012,GO:0001046,GO:0001047,GO:0001067,GO:0001525,GO:0001568,GO:0001569,GO:0001763,GO:0001817,GO:0001818,GO:0001944,GO:0002009,GO:0003674,GO:0003676,GO:0003677,GO:0003690,GO:0003723,GO:0003824,GO:0004812,GO:0004828,GO:0005488,GO:0005515,GO:0005524,GO:0005575,GO:0005622,GO:0005623,GO:0005634,GO:0005737,GO:0005829,GO:0006082,GO:0006139,GO:0006355,GO:0006357,GO:0006396,GO:0006399,GO:0006412,GO:0006418,GO:0006434,GO:0006518,GO:0006520,GO:0006725,GO:0006807,GO:0007275,GO:0008033,GO:0008144,GO:0008150,GO:0008152,GO:0009058,GO:0009059,GO:0009069,GO:0009653,GO:0009888,GO:0009889,GO:0009890,GO:0009892,GO:0009987,GO:0010467,GO:0010468,GO:0010556,GO:0010558,GO:0010574,GO:0010605,GO:0010629,GO:0016070,GO:0016259,GO:0016525,GO:0016874,GO:0016875,GO:0017076,GO:0019219,GO:0019222,GO:0019538,GO:0019752,GO:0022603,GO:0030554,GO:0031323,GO:0031324,GO:0031326,GO:0031327,GO:0032501,GO:0032502,GO:0032553,GO:0032555,GO:0032559,GO:0034470,GO:0034641,GO:0034645,GO:0034660,GO:0035239,GO:0035295,GO:0035639,GO:0036094,GO:0042802,GO:0042803,GO:0043038,GO:0043039,GO:0043043,GO:0043167,GO:0043168,GO:0043170,GO:0043226,GO:0043227,GO:0043229,GO:0043231,GO:0043436,GO:0043565,GO:0043603,GO:0043604,GO:0044212,GO:0044237,GO:0044238,GO:0044249,GO:0044260,GO:0044267,GO:0044271,GO:0044281,GO:0044424,GO:0044444,GO:0044464,GO:0045765,GO:0045892,GO:0045934,GO:0046483,GO:0046983,GO:0048514,GO:0048519,GO:0048523,GO:0048646,GO:0048729,GO:0048731,GO:0048754,GO:0048856,GO:0050789,GO:0050793,GO:0050794,GO:0051093,GO:0051171,GO:0051172,GO:0051239,GO:0051241,GO:0051252,GO:0051253,GO:0060255,GO:0060429,GO:0060562,GO:0061138,GO:0065007,GO:0071704,GO:0072358,GO:0072359,GO:0080090,GO:0090304,GO:0097159,GO:0097367,GO:0098619,GO:0140098,GO:0140101,GO:1901265,GO:1901342,GO:1901343,GO:1901360,GO:1901363,GO:1901564,GO:1901566,GO:1901576,GO:1901605,GO:1902679,GO:1903506,GO:1903507,GO:1903670,GO:1903671,GO:1904046,GO:1990837,GO:2000026,GO:2000112,GO:2000113,GO:2000181,GO:2001141	6.1.1.11	ko:K01875	ko00970,map00970	M00359,M00360	R03662,R08218	RC00055,RC00523	ko00000,ko00001,ko00002,ko01000,ko01007,ko03016				Seryl_tRNA_N,tRNA-synt_2b
g12016	g12016.t1	185	1	91.1174	0.8806												13249.RPRC013698-PA	4.5e-120	343	KOG0416@1|root,KOG0416@2759|Eukaryota,38ZQK@33154|Opisthokonta,3BCA8@33208|Metazoa,3CT97@33213|Bilateria,41XKR@6656|Arthropoda,3SKSN@50557|Insecta,3E7J2@33342|Paraneoptera	33208|Metazoa	O	Ubiquitin-conjugating enzyme E2, catalytic domain homologues	UBE2H	GO:0000209,GO:0003674,GO:0003824,GO:0004842,GO:0005488,GO:0005515,GO:0005575,GO:0005622,GO:0005623,GO:0005737,GO:0005829,GO:0006464,GO:0006508,GO:0006511,GO:0006807,GO:0008150,GO:0008152,GO:0009056,GO:0009057,GO:0009987,GO:0010498,GO:0016567,GO:0016740,GO:0019538,GO:0019787,GO:0019899,GO:0019941,GO:0030163,GO:0031625,GO:0032446,GO:0036211,GO:0043161,GO:0043170,GO:0043412,GO:0043632,GO:0044237,GO:0044238,GO:0044248,GO:0044257,GO:0044260,GO:0044265,GO:0044267,GO:0044389,GO:0044424,GO:0044444,GO:0044464,GO:0051603,GO:0061630,GO:0061631,GO:0061650,GO:0061659,GO:0070647,GO:0070936,GO:0070979,GO:0071704,GO:0140096,GO:1901564,GO:1901565,GO:1901575	2.3.2.23	ko:K10576	ko04120,map04120				ko00000,ko00001,ko01000,ko04121				UQ_con
g12017	g12017.t2	1391	3	59.9153	0.8173	258210	0.0823	4309.59
g12018	g12018.t1	630	2	9.52435	0.3819	196140	0.0571	20593.5									69319.XP_008556144.1	1.35e-184	542	KOG2373@1|root,KOG2373@2759|Eukaryota,38EP4@33154|Opisthokonta,3BFTP@33208|Metazoa,3CVJJ@33213|Bilateria,41TZ8@6656|Arthropoda,3SG6B@50557|Insecta,46E4P@7399|Hymenoptera	33208|Metazoa	L	DnaB-like helicase C terminal domain	C10orf2	GO:0000002,GO:0000959,GO:0002020,GO:0003674,GO:0003676,GO:0003677,GO:0003678,GO:0003690,GO:0003697,GO:0003824,GO:0004386,GO:0005488,GO:0005515,GO:0005575,GO:0005622,GO:0005623,GO:0005737,GO:0005739,GO:0005759,GO:0006139,GO:0006259,GO:0006260,GO:0006261,GO:0006264,GO:0006268,GO:0006351,GO:0006390,GO:0006725,GO:0006807,GO:0006996,GO:0007005,GO:0008150,GO:0008152,GO:0009058,GO:0009059,GO:0009295,GO:0009987,GO:0010467,GO:0016043,GO:0016070,GO:0016462,GO:0016787,GO:0016817,GO:0016818,GO:0017111,GO:0018130,GO:0019438,GO:0019899,GO:0022607,GO:0031974,GO:0032042,GO:0032392,GO:0032508,GO:0032774,GO:0034214,GO:0034641,GO:0034645,GO:0034654,GO:0042645,GO:0043139,GO:0043170,GO:0043226,GO:0043227,GO:0043228,GO:0043229,GO:0043231,GO:0043232,GO:0043233,GO:0043933,GO:0044085,GO:0044237,GO:0044238,GO:0044249,GO:0044260,GO:0044271,GO:0044422,GO:0044424,GO:0044429,GO:0044444,GO:0044446,GO:0044464,GO:0046483,GO:0048037,GO:0051259,GO:0051260,GO:0051276,GO:0051536,GO:0051537,GO:0051540,GO:0065003,GO:0070013,GO:0071103,GO:0071704,GO:0071840,GO:0090304,GO:0097159,GO:0097659,GO:0140053,GO:0140097,GO:1901360,GO:1901362,GO:1901363,GO:1901576	3.6.4.12	ko:K17680					ko00000,ko01000,ko03029				AAA_25
g12019	g12019.t2	491	2	13.2828	0.4569												7070.TC003450-PA	1.47e-147	437	KOG2182@1|root,KOG2182@2759|Eukaryota,38H6D@33154|Opisthokonta,3BBCG@33208|Metazoa,3CS02@33213|Bilateria,41TM2@6656|Arthropoda,3SGEQ@50557|Insecta	33208|Metazoa	O	Serine-type peptidase activity. It is involved in the biological process described with proteolysis	prss16	GO:0003674,GO:0003824,GO:0004177,GO:0006508,GO:0006807,GO:0008150,GO:0008152,GO:0008233,GO:0008238,GO:0008239,GO:0016787,GO:0019538,GO:0043170,GO:0044238,GO:0070011,GO:0071704,GO:0140096,GO:1901564											Peptidase_S28
g1202	g1202.t1	287	1	1.36836	0.0437												13249.RPRC000383-PA	7.52e-84	271	KOG2510@1|root,KOG2510@2759|Eukaryota,3AF29@33154|Opisthokonta,3BX0U@33208|Metazoa,3DER0@33213|Bilateria,4225P@6656|Arthropoda,3SK8J@50557|Insecta,3E9T6@33342|Paraneoptera	33208|Metazoa	B	Ligand-gated ion channel		GO:0003008,GO:0003674,GO:0005215,GO:0005216,GO:0005575,GO:0006810,GO:0006811,GO:0007600,GO:0007606,GO:0008150,GO:0009593,GO:0015075,GO:0015267,GO:0015276,GO:0015318,GO:0016020,GO:0016021,GO:0022803,GO:0022834,GO:0022836,GO:0022838,GO:0022839,GO:0022857,GO:0031224,GO:0032501,GO:0034220,GO:0042221,GO:0044425,GO:0050877,GO:0050896,GO:0050906,GO:0050907,GO:0051179,GO:0051234,GO:0051606,GO:0055085											Lig_chan,Lig_chan-Glu_bd,SBP_bac_3
g12020	g12020.t1	292	1	2.32924	0.1261												136037.KDR21723	9.68e-78	251	KOG2182@1|root,KOG2182@2759|Eukaryota,38H6D@33154|Opisthokonta,3BBCG@33208|Metazoa,3CS02@33213|Bilateria,41TM2@6656|Arthropoda,3SGEQ@50557|Insecta	33208|Metazoa	O	Serine-type peptidase activity. It is involved in the biological process described with proteolysis	prss16	GO:0003674,GO:0003824,GO:0004177,GO:0006508,GO:0006807,GO:0008150,GO:0008152,GO:0008233,GO:0008238,GO:0008239,GO:0016787,GO:0019538,GO:0043170,GO:0044238,GO:0070011,GO:0071704,GO:0140096,GO:1901564											Peptidase_S28
g12021	g12021.t1	498	1														7029.ACYPI003972-PA	1.61e-119	367	KOG2182@1|root,KOG2182@2759|Eukaryota,38H6D@33154|Opisthokonta,3BBCG@33208|Metazoa,3CS02@33213|Bilateria,41TM2@6656|Arthropoda,3SGEQ@50557|Insecta,3E844@33342|Paraneoptera	33208|Metazoa	O	Serine carboxypeptidase S28	prss16	GO:0003674,GO:0003824,GO:0004177,GO:0006508,GO:0006807,GO:0008150,GO:0008152,GO:0008233,GO:0008238,GO:0008239,GO:0016787,GO:0019538,GO:0043170,GO:0044238,GO:0070011,GO:0071704,GO:0140096,GO:1901564											Peptidase_S28
g12022	g12022.t1	511	1	32.1236	0.6849												13249.RPRC012075-PA	3.86e-149	442	KOG2182@1|root,KOG2182@2759|Eukaryota,38H6D@33154|Opisthokonta,3BBCG@33208|Metazoa,3CS02@33213|Bilateria,41TM2@6656|Arthropoda,3SGEQ@50557|Insecta,3E844@33342|Paraneoptera	33208|Metazoa	O	Serine carboxypeptidase S28	prss16	GO:0003674,GO:0003824,GO:0004177,GO:0006508,GO:0006807,GO:0008150,GO:0008152,GO:0008233,GO:0008238,GO:0008239,GO:0016787,GO:0019538,GO:0043170,GO:0044238,GO:0070011,GO:0071704,GO:0140096,GO:1901564											Peptidase_S28
g12023	g12023.t1	295	1	3.71759	0.2079												136037.KDR12702	1.62e-100	305	KOG4651@1|root,KOG4651@2759|Eukaryota,39NS8@33154|Opisthokonta,3BPSA@33208|Metazoa,3D6N3@33213|Bilateria,41YRR@6656|Arthropoda,3SFZ1@50557|Insecta	33208|Metazoa	G	Sulfotransferase activity. It is involved in the biological process described with carbohydrate biosynthetic process		GO:0003674,GO:0003824,GO:0008146,GO:0016740,GO:0016782	2.8.2.5	ko:K01017	ko00532,map00532		R02180	RC00007,RC00231	ko00000,ko00001,ko01000,ko01003				Sulfotransfer_2
g12024	g12024.t1	119	1	33.1185	0.6923
g12025	g12025.t1	381	1	4.77143	0.252												7029.ACYPI000341-PA	3.01e-139	409	KOG3656@1|root,KOG3656@2759|Eukaryota,39YH4@33154|Opisthokonta,3BJ7V@33208|Metazoa,3D5A9@33213|Bilateria,41X7F@6656|Arthropoda,3SGM4@50557|Insecta	33208|Metazoa	S	7 transmembrane receptor (rhodopsin family)													7tm_1
g12026	g12026.t1	173	1	28.9166	0.6578												7425.NV16831-PA	4.38e-65	203	KOG4549@1|root,KOG4549@2759|Eukaryota,39WE6@33154|Opisthokonta,3BK9R@33208|Metazoa,3D3RU@33213|Bilateria,420E3@6656|Arthropoda,3SP1T@50557|Insecta,46IBU@7399|Hymenoptera	33208|Metazoa	S	Acid Phosphatase	MDP1	GO:0003674,GO:0003824,GO:0006040,GO:0006793,GO:0006796,GO:0008150,GO:0008152,GO:0009987,GO:0016311,GO:0016787,GO:0016788,GO:0016791,GO:0030389,GO:0042578,GO:0044237,GO:0071704,GO:1901135	3.1.3.48	ko:K17619					ko00000,ko01000,ko01009				Acid_PPase,ubiquitin
g12027	g12027.t2	490	2	25.8542	0.6302
g12028	g12028.t1	578	1	26.0288	0.6314												121225.PHUM539310-PA	5.81000000140574e-315	870	28HGD@1|root,2QPUE@2759|Eukaryota,38BBU@33154|Opisthokonta,3BCYY@33208|Metazoa,3CS4Q@33213|Bilateria,41YCG@6656|Arthropoda,3SGPQ@50557|Insecta,3E8BV@33342|Paraneoptera	33208|Metazoa	J	TH1 protein	NELFCD	GO:0000122,GO:0003674,GO:0003676,GO:0003723,GO:0005488,GO:0005575,GO:0005622,GO:0005623,GO:0005634,GO:0005654,GO:0005694,GO:0005700,GO:0005703,GO:0005705,GO:0006139,GO:0006351,GO:0006354,GO:0006355,GO:0006357,GO:0006366,GO:0006368,GO:0006725,GO:0006807,GO:0008023,GO:0008150,GO:0008152,GO:0009058,GO:0009059,GO:0009889,GO:0009890,GO:0009892,GO:0009987,GO:0010467,GO:0010468,GO:0010556,GO:0010558,GO:0010605,GO:0010629,GO:0016070,GO:0017053,GO:0018130,GO:0019219,GO:0019222,GO:0019438,GO:0031323,GO:0031324,GO:0031326,GO:0031327,GO:0031974,GO:0031981,GO:0032021,GO:0032774,GO:0032784,GO:0032785,GO:0032991,GO:0034243,GO:0034244,GO:0034641,GO:0034645,GO:0034654,GO:0043170,GO:0043226,GO:0043227,GO:0043228,GO:0043229,GO:0043231,GO:0043232,GO:0043233,GO:0044237,GO:0044238,GO:0044249,GO:0044260,GO:0044271,GO:0044422,GO:0044424,GO:0044427,GO:0044428,GO:0044446,GO:0044451,GO:0044464,GO:0045892,GO:0045934,GO:0046483,GO:0048519,GO:0048523,GO:0050789,GO:0050794,GO:0051171,GO:0051172,GO:0051252,GO:0051253,GO:0060255,GO:0065007,GO:0070013,GO:0071704,GO:0080090,GO:0090304,GO:0097159,GO:0097659,GO:0098687,GO:1901360,GO:1901362,GO:1901363,GO:1901576,GO:1902679,GO:1903506,GO:1903507,GO:2000112,GO:2000113,GO:2001141		ko:K15181					ko00000,ko03021				TH1
g12029	g12029.t1	1021	1	7.896	0.3445												136037.KDR16140	1.94e-50	185	KOG3569@1|root,KOG3569@2759|Eukaryota,38C3D@33154|Opisthokonta,3BDB1@33208|Metazoa,3CTQV@33213|Bilateria,41XKJ@6656|Arthropoda,3SKRN@50557|Insecta	33208|Metazoa	T	Domain always found downstream of DENN domain, found in a variety of signalling proteins	DENND2A	GO:0001932,GO:0001934,GO:0003674,GO:0005085,GO:0005088,GO:0005488,GO:0005515,GO:0005575,GO:0005622,GO:0005623,GO:0005737,GO:0005829,GO:0005856,GO:0006810,GO:0008150,GO:0009893,GO:0009966,GO:0009967,GO:0010562,GO:0010604,GO:0010646,GO:0010647,GO:0015629,GO:0016192,GO:0016197,GO:0016482,GO:0017016,GO:0017112,GO:0017137,GO:0019220,GO:0019222,GO:0019899,GO:0023051,GO:0023056,GO:0031267,GO:0031323,GO:0031325,GO:0031399,GO:0031401,GO:0032268,GO:0032270,GO:0042147,GO:0042325,GO:0042327,GO:0043226,GO:0043228,GO:0043229,GO:0043232,GO:0043408,GO:0043410,GO:0044424,GO:0044444,GO:0044464,GO:0045937,GO:0046907,GO:0048518,GO:0048522,GO:0048583,GO:0048584,GO:0050789,GO:0050794,GO:0051020,GO:0051171,GO:0051173,GO:0051174,GO:0051179,GO:0051234,GO:0051246,GO:0051247,GO:0051641,GO:0051649,GO:0060255,GO:0065007,GO:0065009,GO:0070372,GO:0070374,GO:0080090,GO:0098772,GO:1902531,GO:1902533		ko:K20161					ko00000,ko04131				DENN,dDENN,uDENN
g1203	g1203.t1	737	1	46.1241	0.7658	799204	0.2657	17327.3									7460.GB52893-PA	8.62e-117	375	COG0790@1|root,KOG1550@2759|Eukaryota,38DKP@33154|Opisthokonta,3BJD0@33208|Metazoa,3CZSJ@33213|Bilateria,41WQS@6656|Arthropoda,3SFWK@50557|Insecta,46GSH@7399|Hymenoptera	33208|Metazoa	MOT	Sel1-like repeats.	SEL1L	GO:0000151,GO:0000153,GO:0000835,GO:0000836,GO:0000839,GO:0002790,GO:0005575,GO:0005622,GO:0005623,GO:0005737,GO:0005783,GO:0005789,GO:0006464,GO:0006508,GO:0006511,GO:0006517,GO:0006629,GO:0006638,GO:0006639,GO:0006641,GO:0006807,GO:0006810,GO:0006886,GO:0006950,GO:0008104,GO:0008150,GO:0008152,GO:0008593,GO:0009056,GO:0009057,GO:0009100,GO:0009306,GO:0009966,GO:0009968,GO:0009987,GO:0010033,GO:0010243,GO:0010498,GO:0010646,GO:0010648,GO:0012505,GO:0015031,GO:0015833,GO:0016020,GO:0019538,GO:0019941,GO:0023051,GO:0023057,GO:0030163,GO:0030433,GO:0030970,GO:0031410,GO:0031647,GO:0031982,GO:0031984,GO:0032527,GO:0032940,GO:0032991,GO:0033036,GO:0033554,GO:0034613,GO:0034976,GO:0036211,GO:0036503,GO:0036507,GO:0036508,GO:0036513,GO:0042175,GO:0042221,GO:0042886,GO:0043161,GO:0043170,GO:0043226,GO:0043227,GO:0043229,GO:0043231,GO:0043412,GO:0043632,GO:0044237,GO:0044238,GO:0044248,GO:0044255,GO:0044257,GO:0044260,GO:0044265,GO:0044267,GO:0044422,GO:0044424,GO:0044425,GO:0044432,GO:0044444,GO:0044446,GO:0044464,GO:0045184,GO:0045746,GO:0046486,GO:0046903,GO:0046907,GO:0048519,GO:0048523,GO:0048583,GO:0048585,GO:0050789,GO:0050794,GO:0050821,GO:0050896,GO:0051179,GO:0051234,GO:0051603,GO:0051641,GO:0051649,GO:0051716,GO:0055085,GO:0065007,GO:0065008,GO:0070727,GO:0071702,GO:0071704,GO:0071705,GO:0097708,GO:0098796,GO:0098827,GO:1901135,GO:1901564,GO:1901565,GO:1901575,GO:1901698,GO:1902494,GO:1903513,GO:1904380,GO:1990234		ko:K14026	ko04141,map04141	M00403			ko00000,ko00001,ko00002				Sel1,fn2
g12030	g12030.t1	261	1	33.8556	0.6977												136037.KDR24026	8.69e-97	291	KOG3202@1|root,KOG3202@2759|Eukaryota,39RFV@33154|Opisthokonta,3BGJZ@33208|Metazoa,3CWKM@33213|Bilateria,41YRE@6656|Arthropoda,3SIQ6@50557|Insecta	33208|Metazoa	U	It is involved in the biological process described with Golgi vesicle transport	STX6	GO:0000138,GO:0000139,GO:0000149,GO:0001505,GO:0003674,GO:0005484,GO:0005488,GO:0005515,GO:0005575,GO:0005622,GO:0005623,GO:0005634,GO:0005654,GO:0005737,GO:0005768,GO:0005769,GO:0005794,GO:0005795,GO:0005802,GO:0005829,GO:0005886,GO:0006810,GO:0006836,GO:0006886,GO:0006887,GO:0006904,GO:0006906,GO:0006996,GO:0007030,GO:0007032,GO:0007154,GO:0007267,GO:0007268,GO:0007269,GO:0008021,GO:0008104,GO:0008150,GO:0009987,GO:0010256,GO:0012505,GO:0012506,GO:0015031,GO:0015833,GO:0016020,GO:0016021,GO:0016043,GO:0016050,GO:0016079,GO:0016081,GO:0016192,GO:0016197,GO:0016482,GO:0017156,GO:0019905,GO:0022406,GO:0023052,GO:0023061,GO:0030133,GO:0030135,GO:0030136,GO:0030139,GO:0030285,GO:0030424,GO:0030658,GO:0030659,GO:0030672,GO:0031090,GO:0031201,GO:0031224,GO:0031300,GO:0031301,GO:0031410,GO:0031974,GO:0031981,GO:0031982,GO:0031984,GO:0031985,GO:0032456,GO:0032588,GO:0032879,GO:0032880,GO:0032940,GO:0032991,GO:0033036,GO:0033267,GO:0034613,GO:0042147,GO:0042886,GO:0042995,GO:0043005,GO:0043195,GO:0043226,GO:0043227,GO:0043229,GO:0043231,GO:0043233,GO:0043679,GO:0044306,GO:0044422,GO:0044424,GO:0044425,GO:0044428,GO:0044431,GO:0044433,GO:0044444,GO:0044446,GO:0044456,GO:0044463,GO:0044464,GO:0045055,GO:0045184,GO:0045202,GO:0045335,GO:0046903,GO:0046907,GO:0048278,GO:0048284,GO:0048471,GO:0048489,GO:0050789,GO:0051179,GO:0051234,GO:0051640,GO:0051641,GO:0051648,GO:0051649,GO:0051650,GO:0051656,GO:0055037,GO:0060341,GO:0061024,GO:0061025,GO:0065007,GO:0065008,GO:0070013,GO:0070382,GO:0070727,GO:0071702,GO:0071705,GO:0071840,GO:0071944,GO:0090161,GO:0090174,GO:0097458,GO:0097479,GO:0097480,GO:0097708,GO:0098563,GO:0098588,GO:0098791,GO:0098793,GO:0098796,GO:0098805,GO:0098916,GO:0099003,GO:0099501,GO:0099503,GO:0099504,GO:0099536,GO:0099537,GO:0099643,GO:0120025,GO:0120038,GO:0140029,GO:0140056,GO:0150034,GO:1903827		ko:K08498	ko04130,map04130				ko00000,ko00001,ko04131				SNARE,Syntaxin-6_N
g12031	g12031.t1	134	1	1.21363	0.0265
g12032	g12032.t1	1331	1	10.0911	0.3956												7070.TC001556-PA	0	1110	KOG2408@1|root,KOG2408@2759|Eukaryota,38C9T@33154|Opisthokonta,3BEQJ@33208|Metazoa,3CRD4@33213|Bilateria,41UC9@6656|Arthropoda,3SGBP@50557|Insecta	33208|Metazoa	T	heme binding. It is involved in the biological process described with response to oxidative stress	PXDN	GO:0000902,GO:0000904,GO:0001959,GO:0001960,GO:0002376,GO:0003674,GO:0003824,GO:0004601,GO:0005102,GO:0005126,GO:0005152,GO:0005198,GO:0005201,GO:0005488,GO:0005515,GO:0005575,GO:0005576,GO:0005604,GO:0005615,GO:0005622,GO:0005623,GO:0005737,GO:0005783,GO:0006810,GO:0006897,GO:0006909,GO:0006928,GO:0006935,GO:0006955,GO:0007275,GO:0007399,GO:0007409,GO:0007411,GO:0007517,GO:0008150,GO:0008152,GO:0009056,GO:0009605,GO:0009636,GO:0009653,GO:0009790,GO:0009966,GO:0009968,GO:0009987,GO:0010171,GO:0010172,GO:0010469,GO:0010646,GO:0010648,GO:0010721,GO:0010975,GO:0010977,GO:0012505,GO:0016043,GO:0016192,GO:0016203,GO:0016209,GO:0016491,GO:0016684,GO:0016999,GO:0017001,GO:0017144,GO:0019838,GO:0019955,GO:0019966,GO:0020037,GO:0022008,GO:0023051,GO:0023057,GO:0030030,GO:0030154,GO:0030182,GO:0030198,GO:0030545,GO:0030547,GO:0031012,GO:0031175,GO:0031344,GO:0031345,GO:0032101,GO:0032102,GO:0032501,GO:0032502,GO:0032989,GO:0032990,GO:0040011,GO:0042221,GO:0042330,GO:0042737,GO:0042743,GO:0042744,GO:0043062,GO:0043226,GO:0043227,GO:0043229,GO:0043231,GO:0044092,GO:0044237,GO:0044248,GO:0044421,GO:0044424,GO:0044444,GO:0044464,GO:0045595,GO:0045596,GO:0045664,GO:0045665,GO:0046906,GO:0048019,GO:0048037,GO:0048468,GO:0048513,GO:0048519,GO:0048523,GO:0048583,GO:0048585,GO:0048598,GO:0048666,GO:0048667,GO:0048679,GO:0048681,GO:0048699,GO:0048731,GO:0048812,GO:0048856,GO:0048858,GO:0048869,GO:0050767,GO:0050768,GO:0050789,GO:0050793,GO:0050794,GO:0050896,GO:0051093,GO:0051128,GO:0051129,GO:0051179,GO:0051186,GO:0051187,GO:0051234,GO:0051239,GO:0051241,GO:0051716,GO:0051960,GO:0051961,GO:0055114,GO:0060284,GO:0060538,GO:0060759,GO:0060761,GO:0061061,GO:0061564,GO:0062023,GO:0065007,GO:0065009,GO:0070570,GO:0070571,GO:0070887,GO:0071711,GO:0071840,GO:0072593,GO:0080134,GO:0080135,GO:0097159,GO:0097237,GO:0097485,GO:0098657,GO:0098754,GO:0098772,GO:0098869,GO:0120035,GO:0120036,GO:0120039,GO:1900115,GO:1900116,GO:1901363,GO:1903034,GO:1903035,GO:1990748,GO:2000026,GO:2000272	1.11.1.7	ko:K19511					ko00000,ko01000				An_peroxidase,I-set,LRR_8,VWC
g12033	g12033.t2	584	2	14.8345	0.4847												7029.ACYPI000365-PA	6.47e-220	630	KOG3701@1|root,KOG3701@2759|Eukaryota,38CGK@33154|Opisthokonta,3BD9Y@33208|Metazoa,3CYWG@33213|Bilateria,41UG9@6656|Arthropoda,3SJ8S@50557|Insecta,3E8YW@33342|Paraneoptera	33208|Metazoa	KT	Domain B in dwarfin family proteins	SMAD4	GO:0000003,GO:0000122,GO:0000165,GO:0000228,GO:0000578,GO:0000785,GO:0000790,GO:0000902,GO:0000904,GO:0000976,GO:0000977,GO:0000978,GO:0000981,GO:0000982,GO:0000987,GO:0001012,GO:0001067,GO:0001077,GO:0001085,GO:0001228,GO:0001503,GO:0001541,GO:0001558,GO:0001649,GO:0001655,GO:0001656,GO:0001657,GO:0001658,GO:0001666,GO:0001678,GO:0001701,GO:0001702,GO:0001756,GO:0001763,GO:0001775,GO:0001817,GO:0001822,GO:0001823,GO:0001837,GO:0001932,GO:0001933,GO:0001934,GO:0002009,GO:0002064,GO:0002065,GO:0002066,GO:0002119,GO:0002164,GO:0002165,GO:0003002,GO:0003006,GO:0003007,GO:0003148,GO:0003151,GO:0003156,GO:0003157,GO:0003158,GO:0003170,GO:0003171,GO:0003179,GO:0003181,GO:0003188,GO:0003190,GO:0003197,GO:0003198,GO:0003203,GO:0003205,GO:0003206,GO:0003208,GO:0003214,GO:0003220,GO:0003229,GO:0003231,GO:0003250,GO:0003251,GO:0003272,GO:0003279,GO:0003281,GO:0003348,GO:0003360,GO:0003674,GO:0003676,GO:0003677,GO:0003682,GO:0003690,GO:0003700,GO:0005072,GO:0005488,GO:0005515,GO:0005518,GO:0005575,GO:0005622,GO:0005623,GO:0005634,GO:0005654,GO:0005667,GO:0005694,GO:0005737,GO:0005813,GO:0005815,GO:0005829,GO:0005856,GO:0006139,GO:0006351,GO:0006355,GO:0006357,GO:0006366,GO:0006464,GO:0006468,GO:0006508,GO:0006725,GO:0006793,GO:0006796,GO:0006807,GO:0006873,GO:0006875,GO:0006879,GO:0006928,GO:0006935,GO:0006950,GO:0007154,GO:0007165,GO:0007166,GO:0007167,GO:0007178,GO:0007179,GO:0007183,GO:0007275,GO:0007276,GO:0007281,GO:0007283,GO:0007292,GO:0007338,GO:0007369,GO:0007389,GO:0007399,GO:0007409,GO:0007411,GO:0007444,GO:0007472,GO:0007476,GO:0007478,GO:0007480,GO:0007492,GO:0007498,GO:0007507,GO:0007517,GO:0007548,GO:0007552,GO:0007560,GO:0007567,GO:0007568,GO:0008092,GO:0008134,GO:0008150,GO:0008152,GO:0008283,GO:0008284,GO:0008285,GO:0008340,GO:0008361,GO:0008406,GO:0008582,GO:0008584,GO:0008585,GO:0009058,GO:0009059,GO:0009566,GO:0009605,GO:0009611,GO:0009628,GO:0009653,GO:0009719,GO:0009743,GO:0009746,GO:0009749,GO:0009790,GO:0009791,GO:0009792,GO:0009798,GO:0009880,GO:0009886,GO:0009887,GO:0009888,GO:0009889,GO:0009890,GO:0009891,GO:0009892,GO:0009893,GO:0009894,GO:0009895,GO:0009896,GO:0009948,GO:0009950,GO:0009952,GO:0009953,GO:0009966,GO:0009967,GO:0009968,GO:0009987,GO:0010033,GO:0010259,GO:0010453,GO:0010467,GO:0010468,GO:0010470,GO:0010556,GO:0010557,GO:0010558,GO:0010562,GO:0010563,GO:0010604,GO:0010605,GO:0010611,GO:0010614,GO:0010628,GO:0010629,GO:0010638,GO:0010639,GO:0010646,GO:0010647,GO:0010648,GO:0010660,GO:0010661,GO:0010662,GO:0010663,GO:0010665,GO:0010666,GO:0010717,GO:0010718,GO:0010721,GO:0010817,GO:0010862,GO:0010941,GO:0010942,GO:0014033,GO:0014706,GO:0014741,GO:0014743,GO:0015630,GO:0016043,GO:0016070,GO:0016202,GO:0016310,GO:0016579,GO:0017015,GO:0017145,GO:0018130,GO:0019219,GO:0019220,GO:0019221,GO:0019222,GO:0019438,GO:0019538,GO:0019725,GO:0019827,GO:0019953,GO:0022008,GO:0022412,GO:0022414,GO:0022603,GO:0022607,GO:0023014,GO:0023051,GO:0023052,GO:0023056,GO:0023057,GO:0030003,GO:0030030,GO:0030154,GO:0030182,GO:0030307,GO:0030308,GO:0030325,GO:0030326,GO:0030509,GO:0030510,GO:0030511,GO:0030513,GO:0030616,GO:0030707,GO:0030718,GO:0030855,GO:0031005,GO:0031056,GO:0031058,GO:0031060,GO:0031062,GO:0031175,GO:0031290,GO:0031323,GO:0031324,GO:0031325,GO:0031326,GO:0031327,GO:0031328,GO:0031399,GO:0031400,GO:0031401,GO:0031974,GO:0031981,GO:0032268,GO:0032269,GO:0032270,GO:0032276,GO:0032278,GO:0032444,GO:0032501,GO:0032502,GO:0032504,GO:0032525,GO:0032535,GO:0032774,GO:0032879,GO:0032909,GO:0032956,GO:0032970,GO:0032989,GO:0032990,GO:0032991,GO:0033043,GO:0033044,GO:0033500,GO:0033684,GO:0033686,GO:0034097,GO:0034284,GO:0034622,GO:0034641,GO:0034645,GO:0034654,GO:0035019,GO:0035051,GO:0035065,GO:0035066,GO:0035107,GO:0035108,GO:0035113,GO:0035114,GO:0035120,GO:0035218,GO:0035220,GO:0035239,GO:0035262,GO:0035270,GO:0035282,GO:0035295,GO:0035556,GO:0036211,GO:0036293,GO:0036302,GO:0040007,GO:0040008,GO:0040011,GO:0040014,GO:0040018,GO:0040024,GO:0042060,GO:0042078,GO:0042118,GO:0042127,GO:0042176,GO:0042177,GO:0042221,GO:0042325,GO:0042326,GO:0042327,GO:0042330,GO:0042592,GO:0042593,GO:0042634,GO:0042659,GO:0042661,GO:0042733,GO:0042802,GO:0042803,GO:0042981,GO:0043009,GO:0043065,GO:0043067,GO:0043068,GO:0043167,GO:0043168,GO:0043170,GO:0043199,GO:0043226,GO:0043227,GO:0043228,GO:0043229,GO:0043231,GO:0043232,GO:0043233,GO:0043408,GO:0043409,GO:0043412,GO:0043502,GO:0043565,GO:0043588,GO:0043933,GO:0044057,GO:0044060,GO:0044085,GO:0044087,GO:0044089,GO:0044212,GO:0044237,GO:0044238,GO:0044249,GO:0044260,GO:0044267,GO:0044271,GO:0044422,GO:0044424,GO:0044427,GO:0044428,GO:0044430,GO:0044444,GO:0044446,GO:0044454,GO:0044464,GO:0044703,GO:0044706,GO:0044798,GO:0044877,GO:0045137,GO:0045138,GO:0045165,GO:0045446,GO:0045595,GO:0045596,GO:0045597,GO:0045682,GO:0045704,GO:0045705,GO:0045732,GO:0045793,GO:0045843,GO:0045887,GO:0045892,GO:0045893,GO:0045926,GO:0045927,GO:0045934,GO:0045935,GO:0045936,GO:0045937,GO:0045944,GO:0045995,GO:0046332,GO:0046483,GO:0046545,GO:0046546,GO:0046620,GO:0046622,GO:0046660,GO:0046661,GO:0046880,GO:0046881,GO:0046883,GO:0046887,GO:0046916,GO:0046982,GO:0046983,GO:0048232,GO:0048468,GO:0048477,GO:0048513,GO:0048518,GO:0048519,GO:0048522,GO:0048523,GO:0048563,GO:0048569,GO:0048583,GO:0048584,GO:0048585,GO:0048589,GO:0048598,GO:0048608,GO:0048609,GO:0048634,GO:0048635,GO:0048638,GO:0048639,GO:0048644,GO:0048646,GO:0048663,GO:0048666,GO:0048667,GO:0048699,GO:0048707,GO:0048729,GO:0048731,GO:0048732,GO:0048733,GO:0048736,GO:0048737,GO:0048738,GO:0048754,GO:0048762,GO:0048812,GO:0048856,GO:0048858,GO:0048859,GO:0048863,GO:0048869,GO:0048878,GO:0050789,GO:0050793,GO:0050794,GO:0050801,GO:0050803,GO:0050807,GO:0050896,GO:0051046,GO:0051047,GO:0051049,GO:0051050,GO:0051093,GO:0051094,GO:0051098,GO:0051128,GO:0051129,GO:0051130,GO:0051147,GO:0051148,GO:0051153,GO:0051154,GO:0051171,GO:0051172,GO:0051173,GO:0051174,GO:0051239,GO:0051240,GO:0051241,GO:0051246,GO:0051247,GO:0051248,GO:0051252,GO:0051253,GO:0051254,GO:0051259,GO:0051260,GO:0051301,GO:0051493,GO:0051494,GO:0051569,GO:0051571,GO:0051704,GO:0051716,GO:0051797,GO:0051960,GO:0051962,GO:0051963,GO:0051965,GO:0055008,GO:0055010,GO:0055024,GO:0055026,GO:0055065,GO:0055072,GO:0055076,GO:0055080,GO:0055082,GO:0060021,GO:0060065,GO:0060089,GO:0060173,GO:0060255,GO:0060284,GO:0060317,GO:0060390,GO:0060391,GO:0060393,GO:0060395,GO:0060411,GO:0060412,GO:0060415,GO:0060429,GO:0060485,GO:0060537,GO:0060548,GO:0060562,GO:0060675,GO:0060956,GO:0060993,GO:0061040,GO:0061053,GO:0061061,GO:0061138,GO:0061326,GO:0061333,GO:0061458,GO:0061564,GO:0061614,GO:0062009,GO:0065003,GO:0065007,GO:0065008,GO:0065009,GO:0070013,GO:0070102,GO:0070206,GO:0070207,GO:0070371,GO:0070372,GO:0070373,GO:0070411,GO:0070412,GO:0070482,GO:0070646,GO:0070647,GO:0070741,GO:0070848,GO:0070887,GO:0071141,GO:0071310,GO:0071322,GO:0071326,GO:0071331,GO:0071333,GO:0071345,GO:0071354,GO:0071363,GO:0071495,GO:0071559,GO:0071560,GO:0071634,GO:0071704,GO:0071772,GO:0071773,GO:0071840,GO:0072001,GO:0072006,GO:0072009,GO:0072028,GO:0072073,GO:0072074,GO:0072075,GO:0072076,GO:0072078,GO:0072080,GO:0072088,GO:0072131,GO:0072132,GO:0072133,GO:0072134,GO:0072163,GO:0072164,GO:0072171,GO:0072359,GO:0072520,GO:0080090,GO:0090066,GO:0090092,GO:0090100,GO:0090257,GO:0090287,GO:0090304,GO:0090575,GO:0090598,GO:0097159,GO:0097485,GO:0097659,GO:0098727,GO:0098771,GO:0110020,GO:0120036,GO:0120039,GO:0140110,GO:1901360,GO:1901362,GO:1901363,GO:1901522,GO:1901564,GO:1901576,GO:1901681,GO:1901700,GO:1901701,GO:1901861,GO:1901862,GO:1901983,GO:1901985,GO:1902115,GO:1902116,GO:1902275,GO:1902531,GO:1902532,GO:1902679,GO:1902680,GO:1902903,GO:1902904,GO:1903506,GO:1903507,GO:1903508,GO:1903530,GO:1903532,GO:1903844,GO:1903846,GO:1904396,GO:1904398,GO:1905207,GO:1905208,GO:1905269,GO:1905304,GO:1905305,GO:1905770,GO:1905902,GO:1990837,GO:2000026,GO:2000027,GO:2000112,GO:2000113,GO:2000136,GO:2000138,GO:2000380,GO:2000615,GO:2000617,GO:2000725,GO:2000726,GO:2000756,GO:2000758,GO:2000826,GO:2001141,GO:2001252		ko:K04501	ko04068,ko04110,ko04310,ko04350,ko04371,ko04390,ko04520,ko04550,ko04659,ko04933,ko05161,ko05166,ko05200,ko05210,ko05212,ko05220,ko05225,ko05226,map04068,map04110,map04310,map04350,map04371,map04390,map04520,map04550,map04659,map04933,map05161,map05166,map05200,map05210,map05212,map05220,map05225,map05226	M00679,M00680,M00681			ko00000,ko00001,ko00002				MH1,MH2
g12034	g12034.t1	305	1	92.9434	0.8832												136037.KDR10375	9.94e-89	275	KOG3001@1|root,KOG3001@2759|Eukaryota,38ZRW@33154|Opisthokonta,3BDPM@33208|Metazoa,3CZKY@33213|Bilateria,41XNB@6656|Arthropoda,3SFMQ@50557|Insecta	33208|Metazoa	BK	MRG	MORF4L1	GO:0000003,GO:0000118,GO:0000122,GO:0000123,GO:0000228,GO:0000414,GO:0000416,GO:0000724,GO:0000725,GO:0000785,GO:0000790,GO:0003006,GO:0003674,GO:0003682,GO:0005488,GO:0005515,GO:0005575,GO:0005622,GO:0005623,GO:0005634,GO:0005654,GO:0005694,GO:0006139,GO:0006259,GO:0006281,GO:0006302,GO:0006310,GO:0006325,GO:0006338,GO:0006342,GO:0006355,GO:0006357,GO:0006464,GO:0006473,GO:0006475,GO:0006476,GO:0006725,GO:0006807,GO:0006950,GO:0006974,GO:0006996,GO:0007049,GO:0007059,GO:0007275,GO:0007276,GO:0007281,GO:0008150,GO:0008152,GO:0008283,GO:0009790,GO:0009792,GO:0009889,GO:0009890,GO:0009891,GO:0009892,GO:0009893,GO:0009987,GO:0010468,GO:0010556,GO:0010557,GO:0010558,GO:0010604,GO:0010605,GO:0010628,GO:0010629,GO:0010638,GO:0016043,GO:0016458,GO:0016569,GO:0016570,GO:0016573,GO:0016575,GO:0016580,GO:0016604,GO:0016607,GO:0018193,GO:0018205,GO:0018393,GO:0018394,GO:0019219,GO:0019222,GO:0019538,GO:0019953,GO:0022402,GO:0022412,GO:0022414,GO:0030154,GO:0030234,GO:0030849,GO:0031056,GO:0031058,GO:0031060,GO:0031062,GO:0031248,GO:0031323,GO:0031324,GO:0031325,GO:0031326,GO:0031327,GO:0031328,GO:0031399,GO:0031401,GO:0031974,GO:0031981,GO:0032268,GO:0032270,GO:0032501,GO:0032502,GO:0032504,GO:0032991,GO:0033043,GO:0033044,GO:0033554,GO:0034641,GO:0034708,GO:0034728,GO:0035064,GO:0035097,GO:0035267,GO:0035601,GO:0036211,GO:0040029,GO:0042393,GO:0043044,GO:0043170,GO:0043189,GO:0043226,GO:0043227,GO:0043228,GO:0043229,GO:0043231,GO:0043232,GO:0043233,GO:0043412,GO:0043486,GO:0043543,GO:0043933,GO:0043967,GO:0043968,GO:0044237,GO:0044238,GO:0044260,GO:0044267,GO:0044422,GO:0044424,GO:0044427,GO:0044428,GO:0044446,GO:0044451,GO:0044454,GO:0044464,GO:0044703,GO:0045814,GO:0045892,GO:0045893,GO:0045934,GO:0045935,GO:0045944,GO:0046483,GO:0047485,GO:0048468,GO:0048518,GO:0048519,GO:0048522,GO:0048523,GO:0048609,GO:0048856,GO:0048869,GO:0050789,GO:0050790,GO:0050794,GO:0050896,GO:0051128,GO:0051130,GO:0051171,GO:0051172,GO:0051173,GO:0051246,GO:0051247,GO:0051252,GO:0051253,GO:0051254,GO:0051276,GO:0051304,GO:0051704,GO:0051716,GO:0060255,GO:0065007,GO:0065009,GO:0070013,GO:0070822,GO:0071704,GO:0071824,GO:0071840,GO:0080090,GO:0090304,GO:0098732,GO:0098772,GO:0140030,GO:0140034,GO:1901360,GO:1901564,GO:1902275,GO:1902493,GO:1902494,GO:1902562,GO:1902679,GO:1902680,GO:1903506,GO:1903507,GO:1903508,GO:1905269,GO:1990234,GO:2000112,GO:2000113,GO:2001141,GO:2001252		ko:K11339					ko00000,ko03036,ko03400				MRG,Tudor-knot
g12035	g12035.t1	422	1
g12036	g12036.t1	458	2	20.3109	0.5675												13249.RPRC000510-PA	1.26e-72	242	KOG4341@1|root,KOG4341@2759|Eukaryota,38WZP@33154|Opisthokonta,3BB3Z@33208|Metazoa,3CRS5@33213|Bilateria,41VTK@6656|Arthropoda,3SHJY@50557|Insecta,3E98Z@33342|Paraneoptera	33208|Metazoa	S	Leucine-rich repeat - CC (cysteine-containing) subfamily	FBXL20	GO:0000151,GO:0000209,GO:0001662,GO:0002119,GO:0002164,GO:0002209,GO:0003008,GO:0003674,GO:0003824,GO:0004842,GO:0005488,GO:0005515,GO:0005575,GO:0005622,GO:0005623,GO:0005737,GO:0005829,GO:0006464,GO:0006508,GO:0006511,GO:0006513,GO:0006807,GO:0006950,GO:0006952,GO:0007275,GO:0007588,GO:0007610,GO:0007624,GO:0008150,GO:0008152,GO:0009056,GO:0009057,GO:0009791,GO:0009894,GO:0009966,GO:0009987,GO:0010498,GO:0010506,GO:0010646,GO:0014066,GO:0016020,GO:0016567,GO:0016740,GO:0019005,GO:0019222,GO:0019538,GO:0019787,GO:0019899,GO:0019902,GO:0019903,GO:0019941,GO:0022611,GO:0023051,GO:0030163,GO:0030421,GO:0031146,GO:0031323,GO:0031329,GO:0031461,GO:0032446,GO:0032501,GO:0032502,GO:0032991,GO:0033554,GO:0033555,GO:0034976,GO:0035821,GO:0035882,GO:0036211,GO:0036312,GO:0040024,GO:0042596,GO:0043053,GO:0043161,GO:0043170,GO:0043412,GO:0043548,GO:0043632,GO:0043687,GO:0043900,GO:0043903,GO:0044237,GO:0044238,GO:0044248,GO:0044257,GO:0044260,GO:0044265,GO:0044267,GO:0044403,GO:0044419,GO:0044424,GO:0044444,GO:0044464,GO:0044788,GO:0044827,GO:0044830,GO:0045069,GO:0048511,GO:0048583,GO:0048856,GO:0050789,GO:0050792,GO:0050794,GO:0050896,GO:0051603,GO:0051702,GO:0051704,GO:0051716,GO:0051817,GO:0051851,GO:0055115,GO:0065007,GO:0070647,GO:0071704,GO:0140096,GO:1901564,GO:1901565,GO:1901575,GO:1902494,GO:1902531,GO:1903900,GO:1990234		ko:K10268					ko00000,ko04121				F-box-like,LRR_6
g12037	g12037.t2	1061	2	7.56481	0.3343												7029.ACYPI25279-PA	1.72e-245	725	COG5599@1|root,KOG0793@2759|Eukaryota,38FJD@33154|Opisthokonta,3B9KG@33208|Metazoa,3CRJV@33213|Bilateria,41W8I@6656|Arthropoda,3SHDS@50557|Insecta,3ECTV@33342|Paraneoptera	33208|Metazoa	T	Protein-tyrosine phosphatase receptor IA-2	PTPRN	GO:0000003,GO:0000302,GO:0001505,GO:0001553,GO:0001678,GO:0001775,GO:0001956,GO:0002252,GO:0002263,GO:0002274,GO:0002275,GO:0002283,GO:0002366,GO:0002376,GO:0002443,GO:0002444,GO:0002446,GO:0002790,GO:0003006,GO:0003674,GO:0003824,GO:0004721,GO:0004725,GO:0004888,GO:0005001,GO:0005488,GO:0005515,GO:0005575,GO:0005622,GO:0005623,GO:0005634,GO:0005737,GO:0005783,GO:0005788,GO:0005798,GO:0005886,GO:0005887,GO:0006355,GO:0006357,GO:0006464,GO:0006470,GO:0006793,GO:0006796,GO:0006807,GO:0006810,GO:0006836,GO:0006887,GO:0006950,GO:0006955,GO:0006979,GO:0006996,GO:0007154,GO:0007165,GO:0007166,GO:0007267,GO:0007268,GO:0007269,GO:0007275,GO:0007548,GO:0008021,GO:0008092,GO:0008104,GO:0008134,GO:0008150,GO:0008152,GO:0008284,GO:0008406,GO:0008585,GO:0009306,GO:0009719,GO:0009725,GO:0009743,GO:0009746,GO:0009749,GO:0009889,GO:0009891,GO:0009893,GO:0009914,GO:0009987,GO:0010033,GO:0010243,GO:0010256,GO:0010468,GO:0010556,GO:0010557,GO:0010604,GO:0010628,GO:0010646,GO:0010647,GO:0010817,GO:0012505,GO:0012506,GO:0014070,GO:0014074,GO:0015031,GO:0015833,GO:0016020,GO:0016021,GO:0016043,GO:0016050,GO:0016192,GO:0016311,GO:0016787,GO:0016788,GO:0016791,GO:0019198,GO:0019219,GO:0019221,GO:0019222,GO:0019538,GO:0019725,GO:0019899,GO:0019932,GO:0021700,GO:0022414,GO:0022602,GO:0023051,GO:0023052,GO:0023056,GO:0023061,GO:0030072,GO:0030073,GO:0030133,GO:0030135,GO:0030136,GO:0030140,GO:0030141,GO:0030424,GO:0030507,GO:0030658,GO:0030659,GO:0030667,GO:0030672,GO:0031045,GO:0031090,GO:0031224,GO:0031226,GO:0031323,GO:0031325,GO:0031326,GO:0031328,GO:0031410,GO:0031974,GO:0031982,GO:0032501,GO:0032502,GO:0032504,GO:0032868,GO:0032879,GO:0032940,GO:0032991,GO:0033036,GO:0033267,GO:0033363,GO:0033500,GO:0034097,GO:0034260,GO:0034284,GO:0035295,GO:0035335,GO:0035556,GO:0035773,GO:0036211,GO:0036230,GO:0036477,GO:0038023,GO:0042119,GO:0042127,GO:0042221,GO:0042578,GO:0042592,GO:0042593,GO:0042698,GO:0042886,GO:0042995,GO:0043005,GO:0043025,GO:0043086,GO:0043087,GO:0043170,GO:0043195,GO:0043226,GO:0043227,GO:0043229,GO:0043231,GO:0043233,GO:0043235,GO:0043299,GO:0043312,GO:0043412,GO:0043434,GO:0043627,GO:0043679,GO:0044092,GO:0044237,GO:0044238,GO:0044260,GO:0044267,GO:0044297,GO:0044306,GO:0044389,GO:0044422,GO:0044424,GO:0044425,GO:0044432,GO:0044433,GO:0044444,GO:0044446,GO:0044456,GO:0044459,GO:0044463,GO:0044464,GO:0045055,GO:0045137,GO:0045184,GO:0045202,GO:0045321,GO:0045893,GO:0045935,GO:0045944,GO:0046545,GO:0046660,GO:0046683,GO:0046879,GO:0046903,GO:0046928,GO:0048511,GO:0048513,GO:0048518,GO:0048519,GO:0048522,GO:0048565,GO:0048608,GO:0048609,GO:0048731,GO:0048856,GO:0048878,GO:0050678,GO:0050679,GO:0050789,GO:0050790,GO:0050794,GO:0050804,GO:0050806,GO:0050896,GO:0051020,GO:0051046,GO:0051047,GO:0051049,GO:0051050,GO:0051171,GO:0051173,GO:0051179,GO:0051234,GO:0051252,GO:0051254,GO:0051336,GO:0051346,GO:0051588,GO:0051590,GO:0051591,GO:0051641,GO:0051649,GO:0051716,GO:0055082,GO:0055123,GO:0060089,GO:0060255,GO:0060341,GO:0061458,GO:0061469,GO:0061792,GO:0065007,GO:0065008,GO:0065009,GO:0070013,GO:0070382,GO:0070820,GO:0070887,GO:0071310,GO:0071322,GO:0071326,GO:0071331,GO:0071333,GO:0071345,GO:0071702,GO:0071704,GO:0071705,GO:0071840,GO:0071944,GO:0080090,GO:0097458,GO:0097708,GO:0098588,GO:0098793,GO:0098805,GO:0098916,GO:0099177,GO:0099501,GO:0099503,GO:0099536,GO:0099537,GO:0099643,GO:0101002,GO:0101003,GO:0120025,GO:0120038,GO:0140096,GO:0150034,GO:1901564,GO:1901652,GO:1901698,GO:1901700,GO:1901701,GO:1902680,GO:1903506,GO:1903508,GO:1903530,GO:1903532,GO:1904692,GO:1990502,GO:2000112,GO:2001141	3.1.3.48	ko:K07817	ko04940,map04940				ko00000,ko00001,ko01000,ko01009				RESP18,Receptor_IA-2,Y_phosphatase
g12038	g12038.t1	478	1	9.50596	0.3817
g12039	g12039.t1	199	1	2.91899	0.1663												8049.ENSGMOP00000003066	9.2e-39	137	2E31I@1|root,2SA6T@2759|Eukaryota,3A8TC@33154|Opisthokonta,3BVDX@33208|Metazoa,3DBSH@33213|Bilateria	33208|Metazoa
g1204	g1204.t2	832	2	2.81046	0.1589												136037.KDR19137	2.02e-304	863	COG1241@1|root,KOG0480@2759|Eukaryota,38B9W@33154|Opisthokonta,3BHR8@33208|Metazoa,3CS3P@33213|Bilateria,41VH8@6656|Arthropoda,3SGQQ@50557|Insecta	33208|Metazoa	L	Belongs to the MCM family	MCM8	GO:0000003,GO:0000082,GO:0000278,GO:0000724,GO:0000725,GO:0005575,GO:0005622,GO:0005623,GO:0005634,GO:0005654,GO:0006139,GO:0006259,GO:0006260,GO:0006281,GO:0006302,GO:0006310,GO:0006725,GO:0006807,GO:0006950,GO:0006974,GO:0007049,GO:0007276,GO:0007292,GO:0008150,GO:0008152,GO:0009058,GO:0009059,GO:0009987,GO:0019953,GO:0022402,GO:0022414,GO:0031974,GO:0031981,GO:0032501,GO:0032504,GO:0032991,GO:0033554,GO:0034641,GO:0034645,GO:0042555,GO:0043170,GO:0043226,GO:0043227,GO:0043229,GO:0043231,GO:0043233,GO:0044237,GO:0044238,GO:0044249,GO:0044260,GO:0044422,GO:0044424,GO:0044428,GO:0044446,GO:0044464,GO:0044703,GO:0044770,GO:0044772,GO:0044843,GO:0046483,GO:0048232,GO:0048609,GO:0050896,GO:0051704,GO:0051716,GO:0070013,GO:0071704,GO:0090304,GO:0097362,GO:1901360,GO:1901576,GO:1903047	3.6.4.12	ko:K10737					ko00000,ko01000,ko03032				MCM,MCM_OB
g12040	g12040.t1	182	1														7029.ACYPI006886-PA	1.55e-48	169	KOG4585@1|root,KOG4585@2759|Eukaryota,39THK@33154|Opisthokonta,3BGF1@33208|Metazoa,3D09T@33213|Bilateria,41Z3Y@6656|Arthropoda	33208|Metazoa	L	DDE superfamily endonuclease													DDE_Tnp_4
g12041	g12041.t1	1711	1	6.80183	0.3143												7029.ACYPI29847-PA	0	1000	KOG4407@1|root,KOG4407@2759|Eukaryota,38HAS@33154|Opisthokonta,3BB7A@33208|Metazoa,3CSDS@33213|Bilateria,41WGQ@6656|Arthropoda,3SFYA@50557|Insecta,3E9DK@33342|Paraneoptera	33208|Metazoa	T	Pleckstrin homology domain	ARHGAP21	GO:0000139,GO:0002009,GO:0002165,GO:0003674,GO:0005096,GO:0005488,GO:0005515,GO:0005575,GO:0005622,GO:0005623,GO:0005737,GO:0005794,GO:0005829,GO:0005856,GO:0005886,GO:0006810,GO:0006928,GO:0006996,GO:0007017,GO:0007018,GO:0007030,GO:0007154,GO:0007165,GO:0007264,GO:0007265,GO:0007266,GO:0007275,GO:0007444,GO:0007478,GO:0007480,GO:0007552,GO:0007560,GO:0008047,GO:0008104,GO:0008150,GO:0009653,GO:0009791,GO:0009886,GO:0009887,GO:0009888,GO:0009966,GO:0009987,GO:0010256,GO:0010470,GO:0010646,GO:0010970,GO:0012505,GO:0012506,GO:0015629,GO:0016020,GO:0016043,GO:0022603,GO:0023051,GO:0023052,GO:0030054,GO:0030100,GO:0030234,GO:0030659,GO:0030695,GO:0030705,GO:0031090,GO:0031410,GO:0031982,GO:0031984,GO:0032501,GO:0032502,GO:0032879,GO:0033036,GO:0035107,GO:0035114,GO:0035120,GO:0035218,GO:0035239,GO:0035295,GO:0035556,GO:0043085,GO:0043087,GO:0043226,GO:0043227,GO:0043228,GO:0043229,GO:0043231,GO:0043232,GO:0043547,GO:0044093,GO:0044422,GO:0044424,GO:0044431,GO:0044433,GO:0044444,GO:0044446,GO:0044464,GO:0045995,GO:0046907,GO:0048513,GO:0048563,GO:0048569,GO:0048583,GO:0048707,GO:0048729,GO:0048731,GO:0048736,GO:0048737,GO:0048856,GO:0050789,GO:0050790,GO:0050793,GO:0050794,GO:0050896,GO:0051049,GO:0051056,GO:0051128,GO:0051179,GO:0051234,GO:0051235,GO:0051239,GO:0051336,GO:0051345,GO:0051640,GO:0051641,GO:0051645,GO:0051649,GO:0051651,GO:0051656,GO:0051657,GO:0051683,GO:0051684,GO:0051716,GO:0060429,GO:0060562,GO:0060589,GO:0060627,GO:0065007,GO:0065008,GO:0065009,GO:0071840,GO:0071944,GO:0072384,GO:0097708,GO:0098588,GO:0098772,GO:0098791,GO:0099111,GO:1902531,GO:2000026		ko:K20315					ko00000,ko04131				PDZ,PH,PH_9,RhoGAP
g12042	g12042.t1	277	1														7029.ACYPI42567-PA	2.74e-49	174	28HC0@1|root,2QPQD@2759|Eukaryota,392P6@33154|Opisthokonta,3BH6I@33208|Metazoa,3CY6S@33213|Bilateria	33208|Metazoa	S	Domain of unknown function (DUF4371)													DUF4371,Dimer_Tnp_hAT
g12043	g12043.t1	592	1	20.827	0.5753												136037.KDR18442	1.44e-147	446	KOG2188@1|root,KOG2188@2759|Eukaryota,38E8H@33154|Opisthokonta,3BGW1@33208|Metazoa,3CV0J@33213|Bilateria,41TIF@6656|Arthropoda,3SFU7@50557|Insecta	33208|Metazoa	J	RNA binding	NOP9			ko:K14790					ko00000,ko03009				PUF
g12044	g12044.t1	123	1	5.69737	0.2832												7918.ENSLOCP00000021985	1.99e-24	99.4	2E2R7@1|root,2S9Y3@2759|Eukaryota	2759|Eukaryota
g12045	g12045.t1	344	1	3.10215	0.1763												59538.XP_005980196.1	6.25e-74	247	KOG1075@1|root,KOG4776@1|root,KOG1075@2759|Eukaryota,KOG4776@2759|Eukaryota,3A2BJ@33154|Opisthokonta,3BR1K@33208|Metazoa,3D7JS@33213|Bilateria,48GGU@7711|Chordata,49DSU@7742|Vertebrata,3JQE2@40674|Mammalia	33208|Metazoa	K	Endonuclease/Exonuclease/phosphatase family													Exo_endo_phos,Exo_endo_phos_2
g12046	g12046.t1	625	1	60.5926	0.8191	416907	0.1473	6880.5									136037.KDR20988	1.48e-138	423	COG1131@1|root,KOG0061@2759|Eukaryota,38CVQ@33154|Opisthokonta,3BB5A@33208|Metazoa,3D42X@33213|Bilateria,41UA4@6656|Arthropoda,3SI2V@50557|Insecta	33208|Metazoa	Q	ATPase activity. It is involved in the biological process described with transport	st	GO:0003674,GO:0003824,GO:0005215,GO:0005275,GO:0005575,GO:0005622,GO:0005623,GO:0005737,GO:0005886,GO:0006725,GO:0006726,GO:0006727,GO:0006810,GO:0006836,GO:0006856,GO:0008055,GO:0008150,GO:0008152,GO:0009058,GO:0009987,GO:0015399,GO:0015405,GO:0015837,GO:0015842,GO:0016020,GO:0016021,GO:0016462,GO:0016787,GO:0016817,GO:0016818,GO:0016887,GO:0017111,GO:0018130,GO:0019438,GO:0019748,GO:0022804,GO:0022857,GO:0031090,GO:0031224,GO:0031300,GO:0031301,GO:0031410,GO:0031982,GO:0033060,GO:0042440,GO:0042441,GO:0042623,GO:0042626,GO:0043226,GO:0043227,GO:0043229,GO:0043324,GO:0043473,GO:0043474,GO:0043492,GO:0044237,GO:0044249,GO:0044422,GO:0044424,GO:0044425,GO:0044433,GO:0044444,GO:0044446,GO:0044464,GO:0044550,GO:0046148,GO:0046152,GO:0046158,GO:0046483,GO:0048066,GO:0048069,GO:0048770,GO:0051179,GO:0051234,GO:0051641,GO:0051649,GO:0055085,GO:0071702,GO:0071704,GO:0071705,GO:0071944,GO:0090740,GO:0090741,GO:0097708,GO:0098588,GO:0098700,GO:0099504,GO:1901360,GO:1901362,GO:1901576		ko:K21396					ko00000,ko02000	3.A.1.204			ABC2_membrane,ABC_tran
g12047	g12047.t1	496	1	27.5707	0.6463												136037.KDR18438	7.37e-132	398	28JFI@1|root,2QRUQ@2759|Eukaryota,38DVN@33154|Opisthokonta,3BEBM@33208|Metazoa,3CUYN@33213|Bilateria,41W4D@6656|Arthropoda,3SJU5@50557|Insecta	33208|Metazoa	S	negative regulation of cell growth	OSGIN2	GO:0001558,GO:0003674,GO:0005102,GO:0005488,GO:0005515,GO:0008083,GO:0008150,GO:0009966,GO:0010469,GO:0010646,GO:0023051,GO:0030308,GO:0030545,GO:0040008,GO:0045926,GO:0048018,GO:0048519,GO:0048523,GO:0048583,GO:0050789,GO:0050794,GO:0051128,GO:0065007,GO:0065009,GO:0098772											Pyr_redox_2,Pyr_redox_3
g12048	g12048.t1	361	1	59.6396	0.8165	2093890	0.5094	35109.1									136037.KDR21151	6.62e-225	624	KOG0647@1|root,KOG0647@2759|Eukaryota,38DJV@33154|Opisthokonta,3BBDT@33208|Metazoa,3CR6G@33213|Bilateria,41UR2@6656|Arthropoda,3SHKZ@50557|Insecta	33208|Metazoa	A	transcription-dependent tethering of RNA polymerase II gene DNA at nuclear periphery	RAE1	GO:0000003,GO:0000278,GO:0000280,GO:0000922,GO:0000972,GO:0001650,GO:0003674,GO:0003676,GO:0003723,GO:0005488,GO:0005515,GO:0005575,GO:0005622,GO:0005623,GO:0005634,GO:0005635,GO:0005643,GO:0005730,GO:0005737,GO:0005739,GO:0005819,GO:0005856,GO:0005929,GO:0006403,GO:0006405,GO:0006406,GO:0006606,GO:0006611,GO:0006810,GO:0006886,GO:0006913,GO:0006996,GO:0007049,GO:0007127,GO:0007140,GO:0007141,GO:0007276,GO:0007283,GO:0007346,GO:0008017,GO:0008092,GO:0008104,GO:0008150,GO:0008152,GO:0008582,GO:0009893,GO:0009894,GO:0009987,GO:0010033,GO:0010467,GO:0010468,GO:0010506,GO:0010564,GO:0010604,GO:0010628,GO:0012505,GO:0014070,GO:0015031,GO:0015630,GO:0015631,GO:0015833,GO:0015931,GO:0016006,GO:0016032,GO:0016043,GO:0017038,GO:0019222,GO:0019953,GO:0022402,GO:0022412,GO:0022414,GO:0031323,GO:0031329,GO:0031503,GO:0031514,GO:0031967,GO:0031974,GO:0031975,GO:0031981,GO:0032182,GO:0032501,GO:0032504,GO:0032886,GO:0032991,GO:0033036,GO:0033043,GO:0033365,GO:0034504,GO:0034613,GO:0036126,GO:0040008,GO:0042221,GO:0042886,GO:0042995,GO:0043130,GO:0043170,GO:0043226,GO:0043227,GO:0043228,GO:0043229,GO:0043231,GO:0043232,GO:0043233,GO:0044087,GO:0044403,GO:0044419,GO:0044422,GO:0044424,GO:0044428,GO:0044430,GO:0044444,GO:0044446,GO:0044452,GO:0044464,GO:0044703,GO:0045184,GO:0045886,GO:0045926,GO:0046907,GO:0048232,GO:0048285,GO:0048518,GO:0048519,GO:0048523,GO:0048609,GO:0048638,GO:0048640,GO:0050657,GO:0050658,GO:0050789,GO:0050793,GO:0050794,GO:0050803,GO:0050807,GO:0050896,GO:0051028,GO:0051093,GO:0051128,GO:0051129,GO:0051168,GO:0051169,GO:0051170,GO:0051179,GO:0051234,GO:0051236,GO:0051239,GO:0051241,GO:0051276,GO:0051321,GO:0051493,GO:0051641,GO:0051649,GO:0051704,GO:0051716,GO:0051726,GO:0051960,GO:0051961,GO:0051963,GO:0051964,GO:0060236,GO:0060255,GO:0061982,GO:0065007,GO:0065008,GO:0070013,GO:0070507,GO:0070727,GO:0070887,GO:0071166,GO:0071310,GO:0071407,GO:0071426,GO:0071427,GO:0071702,GO:0071704,GO:0071705,GO:0071840,GO:0072594,GO:0072686,GO:0090224,GO:0097159,GO:0097223,GO:0097431,GO:0097729,GO:0120025,GO:0140013,GO:1901363,GO:1901987,GO:1901990,GO:1902806,GO:1903046,GO:1904396,GO:1904397,GO:1905809,GO:2000026,GO:2000045		ko:K14298	ko03013,ko05164,map03013,map05164	M00427			ko00000,ko00001,ko00002,ko03019,ko03036	1.I.1			WD40
g12049	g12049.t1	185	1	13.0973	0.4538
g1205	g1205.t1	440	1	1.98985	0.0999
g12050	g12050.t1	530	1	1.96493	0.0978												7029.ACYPI32514-PA	3.62e-155	459	COG2801@1|root,KOG0017@2759|Eukaryota,39YEF@33154|Opisthokonta,3BFFD@33208|Metazoa,3CYCR@33213|Bilateria,42CRI@6656|Arthropoda,3SXH7@50557|Insecta,3ED60@33342|Paraneoptera	33208|Metazoa	L	KRAB-A domain containing 2													rve
g12051	g12051.t2	735	2	17.0733	0.5217												7029.ACYPI009863-PA	2.35e-206	603	KOG4790@1|root,KOG4790@2759|Eukaryota,39X5Z@33154|Opisthokonta,3BATI@33208|Metazoa,3D2Y2@33213|Bilateria,41UU5@6656|Arthropoda,3SIUK@50557|Insecta,3E7KJ@33342|Paraneoptera	33208|Metazoa	S	XK-related protein													XK-related
g12052	g12052.t5	929	5	49.4906	0.7803	351361	0.1207	7099.55									7029.ACYPI002837-PA	1.61000000086575e-315	899	KOG0495@1|root,KOG0495@2759|Eukaryota,38EYN@33154|Opisthokonta,3B9NH@33208|Metazoa,3CZ2Z@33213|Bilateria,41WF8@6656|Arthropoda,3SGZM@50557|Insecta,3E7GV@33342|Paraneoptera	33208|Metazoa	A	PRP1 splicing factor, N-terminal	PRPF6	GO:0000244,GO:0000245,GO:0000375,GO:0000377,GO:0000387,GO:0000398,GO:0003674,GO:0003676,GO:0003712,GO:0003713,GO:0003723,GO:0005102,GO:0005488,GO:0005515,GO:0005575,GO:0005622,GO:0005623,GO:0005634,GO:0005654,GO:0005681,GO:0005682,GO:0005684,GO:0006139,GO:0006355,GO:0006357,GO:0006396,GO:0006397,GO:0006403,GO:0006725,GO:0006807,GO:0008134,GO:0008150,GO:0008152,GO:0008380,GO:0009889,GO:0009891,GO:0009893,GO:0009987,GO:0010467,GO:0010468,GO:0010556,GO:0010557,GO:0010604,GO:0010628,GO:0016043,GO:0016070,GO:0016071,GO:0016604,GO:0016607,GO:0019219,GO:0019222,GO:0022607,GO:0022613,GO:0022618,GO:0030532,GO:0031323,GO:0031325,GO:0031326,GO:0031328,GO:0031974,GO:0031981,GO:0032991,GO:0033036,GO:0034622,GO:0034641,GO:0035257,GO:0035258,GO:0043021,GO:0043170,GO:0043226,GO:0043227,GO:0043229,GO:0043231,GO:0043233,GO:0043933,GO:0044085,GO:0044237,GO:0044238,GO:0044422,GO:0044424,GO:0044428,GO:0044446,GO:0044451,GO:0044464,GO:0044877,GO:0045893,GO:0045935,GO:0045944,GO:0046483,GO:0046540,GO:0048518,GO:0048522,GO:0050681,GO:0050789,GO:0050794,GO:0051171,GO:0051173,GO:0051179,GO:0051252,GO:0051254,GO:0051427,GO:0060255,GO:0065003,GO:0065007,GO:0070013,GO:0071005,GO:0071011,GO:0071013,GO:0071704,GO:0071826,GO:0071840,GO:0080090,GO:0090304,GO:0097159,GO:0097525,GO:0097526,GO:0120114,GO:0140110,GO:1901360,GO:1901363,GO:1902494,GO:1902680,GO:1903506,GO:1903508,GO:1990904,GO:2000112,GO:2001141		ko:K12855	ko03040,map03040	M00354			ko00000,ko00001,ko00002,ko03041				PRP1_N,TPR_14,TPR_16,TPR_19,TPR_8
g12053	g12053.t1	95	1	21.0381	0.5787
g12054	g12054.t1	455	1	16.376	0.5102	5736274	0.7114	350285									7029.ACYPI001007-PA	0	843	COG5023@1|root,KOG1375@2759|Eukaryota,38EHS@33154|Opisthokonta,3BDQF@33208|Metazoa,3CSPW@33213|Bilateria,41U6Z@6656|Arthropoda,3SI5X@50557|Insecta,3E93T@33342|Paraneoptera	33208|Metazoa	Z	Tubulin is the major constituent of microtubules. It binds two moles of GTP, one at an exchangeable site on the beta chain and one at a non-exchangeable site on the alpha chain				ko:K07375	ko04145,ko04540,ko05130,map04145,map04540,map05130				ko00000,ko00001,ko03036,ko04147,ko04812				Tubulin,Tubulin_C
g12055	g12055.t1	789	1	7.996	0.3463												136037.KDR15929	2.22e-268	768	KOG2165@1|root,KOG2165@2759|Eukaryota,38DC2@33154|Opisthokonta,3BJ99@33208|Metazoa,3CUP8@33213|Bilateria,41UVS@6656|Arthropoda,3SIMZ@50557|Insecta	33208|Metazoa	DO	Belongs to the cullin family	ANAPC2	GO:0000151,GO:0000152,GO:0000209,GO:0001558,GO:0003674,GO:0003824,GO:0004842,GO:0005488,GO:0005515,GO:0005575,GO:0005622,GO:0005623,GO:0005634,GO:0005654,GO:0005680,GO:0005737,GO:0005829,GO:0006464,GO:0006508,GO:0006511,GO:0006807,GO:0007275,GO:0007399,GO:0008150,GO:0008152,GO:0008361,GO:0008582,GO:0009056,GO:0009057,GO:0009987,GO:0010498,GO:0010646,GO:0010720,GO:0010769,GO:0010770,GO:0010975,GO:0010976,GO:0016043,GO:0016567,GO:0016740,GO:0019538,GO:0019787,GO:0019899,GO:0019941,GO:0022008,GO:0022603,GO:0022604,GO:0023051,GO:0030154,GO:0030163,GO:0030307,GO:0030516,GO:0031145,GO:0031344,GO:0031346,GO:0031461,GO:0031625,GO:0031915,GO:0031974,GO:0031981,GO:0032446,GO:0032501,GO:0032502,GO:0032535,GO:0032991,GO:0036211,GO:0040008,GO:0043161,GO:0043170,GO:0043226,GO:0043227,GO:0043229,GO:0043231,GO:0043233,GO:0043412,GO:0043632,GO:0044087,GO:0044237,GO:0044238,GO:0044248,GO:0044257,GO:0044260,GO:0044265,GO:0044267,GO:0044389,GO:0044422,GO:0044424,GO:0044428,GO:0044444,GO:0044446,GO:0044464,GO:0045595,GO:0045597,GO:0045664,GO:0045666,GO:0045773,GO:0045886,GO:0045926,GO:0045927,GO:0048167,GO:0048518,GO:0048519,GO:0048522,GO:0048523,GO:0048638,GO:0048639,GO:0048640,GO:0048699,GO:0048731,GO:0048814,GO:0048856,GO:0048869,GO:0050767,GO:0050769,GO:0050770,GO:0050772,GO:0050773,GO:0050775,GO:0050789,GO:0050793,GO:0050794,GO:0050803,GO:0050804,GO:0050807,GO:0051093,GO:0051094,GO:0051128,GO:0051129,GO:0051130,GO:0051239,GO:0051240,GO:0051241,GO:0051603,GO:0051726,GO:0051960,GO:0051961,GO:0051962,GO:0051963,GO:0051964,GO:0060284,GO:0061387,GO:0061630,GO:0061659,GO:0065007,GO:0065008,GO:0070013,GO:0070647,GO:0070979,GO:0071704,GO:0071840,GO:0090066,GO:0090128,GO:0090129,GO:0099177,GO:0120035,GO:0140096,GO:1900006,GO:1901564,GO:1901565,GO:1901575,GO:1902494,GO:1904396,GO:1904397,GO:1905809,GO:1990234,GO:2000026		ko:K03349	ko04110,ko04111,ko04113,ko04114,ko04120,ko04914,ko05166,map04110,map04111,map04113,map04114,map04120,map04914,map05166	M00389			ko00000,ko00001,ko00002,ko03036,ko04121				ANAPC2,Cullin
g12056	g12056.t1	870	1	8.31295	0.3538
g12057	g12057.t1	1186	1	38.4309	0.7257	433500	0.1543	11280									7029.ACYPI001268-PA	4.59e-246	737	KOG3530@1|root,KOG3527@2759|Eukaryota,38FCN@33154|Opisthokonta,3BDA9@33208|Metazoa,3CRJE@33213|Bilateria,41W4Z@6656|Arthropoda,3SI5R@50557|Insecta,3E8A8@33342|Paraneoptera	33208|Metazoa	S	FERM adjacent (FA)	EPB41L2	GO:0000902,GO:0001700,GO:0002009,GO:0002165,GO:0002175,GO:0003002,GO:0003007,GO:0003008,GO:0003013,GO:0003015,GO:0003674,GO:0003779,GO:0005102,GO:0005198,GO:0005200,GO:0005488,GO:0005515,GO:0005575,GO:0005622,GO:0005623,GO:0005634,GO:0005654,GO:0005737,GO:0005829,GO:0005856,GO:0005886,GO:0005911,GO:0005918,GO:0005920,GO:0005938,GO:0006605,GO:0006612,GO:0006810,GO:0006886,GO:0006996,GO:0007009,GO:0007010,GO:0007016,GO:0007043,GO:0007155,GO:0007163,GO:0007272,GO:0007275,GO:0007389,GO:0007391,GO:0007399,GO:0007424,GO:0007431,GO:0007435,GO:0007444,GO:0007472,GO:0007476,GO:0007507,GO:0007525,GO:0007527,GO:0007552,GO:0007560,GO:0008091,GO:0008092,GO:0008104,GO:0008150,GO:0008360,GO:0008362,GO:0008366,GO:0008544,GO:0009653,GO:0009790,GO:0009791,GO:0009792,GO:0009886,GO:0009887,GO:0009888,GO:0009913,GO:0009954,GO:0009987,GO:0010001,GO:0010256,GO:0010927,GO:0014069,GO:0015031,GO:0015629,GO:0015833,GO:0016020,GO:0016043,GO:0016331,GO:0019904,GO:0019991,GO:0021782,GO:0022008,GO:0022603,GO:0022604,GO:0022607,GO:0022610,GO:0022612,GO:0030029,GO:0030030,GO:0030036,GO:0030054,GO:0030154,GO:0030182,GO:0030424,GO:0030507,GO:0030855,GO:0030863,GO:0030864,GO:0030865,GO:0030913,GO:0031032,GO:0031175,GO:0031974,GO:0031981,GO:0032279,GO:0032288,GO:0032501,GO:0032502,GO:0032507,GO:0032879,GO:0032880,GO:0032989,GO:0032990,GO:0032991,GO:0033036,GO:0033267,GO:0033270,GO:0034329,GO:0034330,GO:0034613,GO:0035107,GO:0035114,GO:0035120,GO:0035150,GO:0035151,GO:0035152,GO:0035220,GO:0035239,GO:0035272,GO:0035295,GO:0035315,GO:0035316,GO:0035317,GO:0035321,GO:0040003,GO:0042063,GO:0042335,GO:0042552,GO:0042731,GO:0042886,GO:0042995,GO:0043005,GO:0043217,GO:0043226,GO:0043227,GO:0043228,GO:0043229,GO:0043231,GO:0043232,GO:0043233,GO:0043296,GO:0043297,GO:0044085,GO:0044224,GO:0044304,GO:0044422,GO:0044424,GO:0044425,GO:0044428,GO:0044430,GO:0044444,GO:0044446,GO:0044448,GO:0044456,GO:0044459,GO:0044463,GO:0044464,GO:0045184,GO:0045185,GO:0045202,GO:0045216,GO:0046907,GO:0048468,GO:0048513,GO:0048518,GO:0048563,GO:0048569,GO:0048598,GO:0048646,GO:0048666,GO:0048699,GO:0048707,GO:0048729,GO:0048731,GO:0048732,GO:0048736,GO:0048737,GO:0048812,GO:0048856,GO:0048858,GO:0048869,GO:0050789,GO:0050793,GO:0050794,GO:0051128,GO:0051179,GO:0051234,GO:0051235,GO:0051641,GO:0051649,GO:0051651,GO:0060341,GO:0060429,GO:0060541,GO:0060562,GO:0060856,GO:0060857,GO:0061024,GO:0061061,GO:0061343,GO:0065007,GO:0065008,GO:0070013,GO:0070160,GO:0070727,GO:0071205,GO:0071702,GO:0071705,GO:0071840,GO:0071944,GO:0072359,GO:0072657,GO:0072659,GO:0090066,GO:0090150,GO:0097060,GO:0097458,GO:0098590,GO:0098794,GO:0098984,GO:0099568,GO:0099572,GO:0099612,GO:0099738,GO:0120025,GO:0120036,GO:0120038,GO:0120039,GO:1903827,GO:1903829,GO:1904375,GO:1904377,GO:1904776,GO:1904778,GO:1990778		ko:K06107					ko00000,ko04812				4_1_CTD,FA,FERM_C,FERM_M,FERM_N,SAB
g12058	g12058.t1	869	1	3.80468	0.2125
g12059	g12059.t1	108	1	80.6521	0.8635
g1206	g1206.t1	233	1	6.67837	0.3118												7029.ACYPI080818-PA	3.28e-14	78.2	2CNBH@1|root,2QV0C@2759|Eukaryota,39RJ7@33154|Opisthokonta,3BH5Z@33208|Metazoa,3CYID@33213|Bilateria,421ZT@6656|Arthropoda,3SQGT@50557|Insecta,3EE5W@33342|Paraneoptera	33208|Metazoa	S	Domain of unknown function (DUF4371)													DUF4371,Dimer_Tnp_hAT
g12060	g12060.t1	185	1	6.4618	0.3062
g12061	g12061.t1	1571	1	43.5296	0.7539	1122757	0.3541	25793									136037.KDR09383	1.46e-102	341	COG0631@1|root,KOG0698@2759|Eukaryota,38WVU@33154|Opisthokonta,3BG6Q@33208|Metazoa,3CYHA@33213|Bilateria,41UCD@6656|Arthropoda,3SHWH@50557|Insecta	33208|Metazoa	T	Catalytic activity	PPM1E	GO:0000003,GO:0001932,GO:0001933,GO:0001952,GO:0001954,GO:0003006,GO:0003674,GO:0003824,GO:0004721,GO:0004722,GO:0004723,GO:0005488,GO:0005515,GO:0005575,GO:0005622,GO:0005623,GO:0005634,GO:0005730,GO:0005737,GO:0005739,GO:0005829,GO:0006325,GO:0006355,GO:0006464,GO:0006469,GO:0006470,GO:0006793,GO:0006796,GO:0006807,GO:0006915,GO:0006996,GO:0007154,GO:0007165,GO:0007275,GO:0007530,GO:0007548,GO:0008150,GO:0008152,GO:0008219,GO:0009653,GO:0009889,GO:0009890,GO:0009892,GO:0009893,GO:0009987,GO:0010468,GO:0010556,GO:0010558,GO:0010563,GO:0010604,GO:0010605,GO:0010628,GO:0010629,GO:0010632,GO:0010634,GO:0010638,GO:0010810,GO:0010811,GO:0010941,GO:0010942,GO:0010950,GO:0010952,GO:0012501,GO:0016043,GO:0016311,GO:0016569,GO:0016570,GO:0016576,GO:0016787,GO:0016788,GO:0016791,GO:0018992,GO:0019219,GO:0019220,GO:0019222,GO:0019538,GO:0022414,GO:0023052,GO:0030155,GO:0030162,GO:0030238,GO:0030334,GO:0030335,GO:0031323,GO:0031324,GO:0031325,GO:0031326,GO:0031327,GO:0031399,GO:0031400,GO:0031974,GO:0031981,GO:0032101,GO:0032103,GO:0032231,GO:0032233,GO:0032268,GO:0032269,GO:0032270,GO:0032501,GO:0032502,GO:0032879,GO:0032956,GO:0032970,GO:0032991,GO:0033043,GO:0033135,GO:0033137,GO:0033192,GO:0033673,GO:0035556,GO:0035690,GO:0035970,GO:0036211,GO:0040008,GO:0040012,GO:0040017,GO:0040021,GO:0042006,GO:0042221,GO:0042325,GO:0042326,GO:0042493,GO:0042578,GO:0042981,GO:0043065,GO:0043067,GO:0043068,GO:0043085,GO:0043086,GO:0043170,GO:0043226,GO:0043227,GO:0043228,GO:0043229,GO:0043231,GO:0043232,GO:0043233,GO:0043280,GO:0043281,GO:0043412,GO:0043549,GO:0044087,GO:0044089,GO:0044092,GO:0044093,GO:0044237,GO:0044238,GO:0044260,GO:0044267,GO:0044387,GO:0044422,GO:0044424,GO:0044428,GO:0044444,GO:0044446,GO:0044464,GO:0045138,GO:0045785,GO:0045859,GO:0045862,GO:0045892,GO:0045927,GO:0045934,GO:0045936,GO:0046661,GO:0048471,GO:0048518,GO:0048519,GO:0048522,GO:0048523,GO:0048583,GO:0048584,GO:0048856,GO:0050789,GO:0050790,GO:0050794,GO:0050896,GO:0050920,GO:0050921,GO:0051128,GO:0051130,GO:0051171,GO:0051172,GO:0051173,GO:0051174,GO:0051239,GO:0051240,GO:0051246,GO:0051247,GO:0051248,GO:0051252,GO:0051253,GO:0051270,GO:0051272,GO:0051276,GO:0051336,GO:0051338,GO:0051345,GO:0051348,GO:0051492,GO:0051493,GO:0051495,GO:0051496,GO:0051716,GO:0051893,GO:0051894,GO:0052547,GO:0052548,GO:0060255,GO:0065007,GO:0065009,GO:0070013,GO:0070887,GO:0071704,GO:0071840,GO:0080090,GO:0090109,GO:0090598,GO:0097190,GO:0097193,GO:0110020,GO:0110053,GO:0140096,GO:1901564,GO:1901888,GO:1901890,GO:1902679,GO:1902903,GO:1902905,GO:1903391,GO:1903393,GO:1903506,GO:1903507,GO:2000112,GO:2000113,GO:2000116,GO:2000145,GO:2000147,GO:2001056,GO:2001141	3.1.3.16	ko:K17501,ko:K17502					ko00000,ko01000,ko01009				PP2C
g12062	g12062.t1	744	1	122.343	0.9137												136037.KDR09385	8.1e-123	390	KOG2164@1|root,KOG2164@2759|Eukaryota,38E0R@33154|Opisthokonta,3BHK9@33208|Metazoa,3CZYK@33213|Bilateria,41UFT@6656|Arthropoda,3SH9J@50557|Insecta	33208|Metazoa	O	Zinc ion binding	RNF10	GO:0001067,GO:0003674,GO:0003676,GO:0003677,GO:0003824,GO:0004842,GO:0005488,GO:0005575,GO:0005622,GO:0005623,GO:0005634,GO:0005737,GO:0006355,GO:0006357,GO:0006464,GO:0006807,GO:0007275,GO:0007399,GO:0008150,GO:0008152,GO:0008270,GO:0008285,GO:0009889,GO:0009891,GO:0009893,GO:0009987,GO:0010468,GO:0010556,GO:0010557,GO:0010604,GO:0010624,GO:0010626,GO:0010628,GO:0010721,GO:0014013,GO:0014014,GO:0016567,GO:0016740,GO:0019219,GO:0019222,GO:0019538,GO:0019787,GO:0022008,GO:0030154,GO:0031323,GO:0031325,GO:0031326,GO:0031328,GO:0031641,GO:0031643,GO:0031644,GO:0031646,GO:0032446,GO:0032501,GO:0032502,GO:0036211,GO:0042127,GO:0043167,GO:0043169,GO:0043170,GO:0043226,GO:0043227,GO:0043229,GO:0043231,GO:0043412,GO:0044057,GO:0044212,GO:0044237,GO:0044238,GO:0044260,GO:0044267,GO:0044424,GO:0044464,GO:0045595,GO:0045596,GO:0045893,GO:0045935,GO:0045944,GO:0046872,GO:0046914,GO:0048518,GO:0048519,GO:0048522,GO:0048523,GO:0048699,GO:0048731,GO:0048856,GO:0048869,GO:0050767,GO:0050768,GO:0050789,GO:0050793,GO:0050794,GO:0051093,GO:0051094,GO:0051171,GO:0051173,GO:0051239,GO:0051240,GO:0051241,GO:0051252,GO:0051254,GO:0051865,GO:0051960,GO:0051961,GO:0051962,GO:0060251,GO:0060253,GO:0060255,GO:0060284,GO:0065007,GO:0070647,GO:0071704,GO:0080090,GO:0097159,GO:0140096,GO:1901363,GO:1901564,GO:1902680,GO:1903506,GO:1903508,GO:2000026,GO:2000112,GO:2001141											zf-C3HC4,zf-C3HC4_3,zf-RING_2
g12063	g12063.t1	464	1	26.0541	0.6316												13249.RPRC007229-PA	1.02e-187	538	COG0042@1|root,KOG2335@2759|Eukaryota,38C8P@33154|Opisthokonta,3BCFG@33208|Metazoa,3CV4A@33213|Bilateria,41WRA@6656|Arthropoda,3SIXW@50557|Insecta,3E99C@33342|Paraneoptera	33208|Metazoa	J	Dihydrouridine synthase (Dus)	DUS1L	GO:0002943,GO:0003674,GO:0003824,GO:0006139,GO:0006396,GO:0006399,GO:0006400,GO:0006725,GO:0006807,GO:0008033,GO:0008150,GO:0008152,GO:0009451,GO:0009987,GO:0010467,GO:0016070,GO:0016491,GO:0016627,GO:0017150,GO:0034470,GO:0034641,GO:0034660,GO:0043170,GO:0043412,GO:0044237,GO:0044238,GO:0046483,GO:0055114,GO:0071704,GO:0090304,GO:0140098,GO:0140101,GO:1901360	1.3.1.88	ko:K05542					ko00000,ko01000,ko03016				DUF702,Dus
g12064	g12064.t1	600	1	8.18769	0.3511												7176.CPIJ003508-PA	1.17e-68	247	COG5273@1|root,KOG1311@2759|Eukaryota,392YR@33154|Opisthokonta,3BIH1@33208|Metazoa,3CUVU@33213|Bilateria,41YCT@6656|Arthropoda,3SK07@50557|Insecta,44ZJS@7147|Diptera,45CKI@7148|Nematocera	33208|Metazoa	S	DHHC palmitoyltransferase	ZDHHC1	GO:0003674,GO:0003676,GO:0003677,GO:0003824,GO:0005488,GO:0005575,GO:0005622,GO:0005623,GO:0005737,GO:0005783,GO:0006464,GO:0006497,GO:0006807,GO:0008150,GO:0008152,GO:0009058,GO:0009059,GO:0009987,GO:0012505,GO:0016409,GO:0016417,GO:0016740,GO:0016746,GO:0016747,GO:0018345,GO:0019538,GO:0019706,GO:0019707,GO:0034645,GO:0036211,GO:0042157,GO:0042158,GO:0043170,GO:0043226,GO:0043227,GO:0043229,GO:0043231,GO:0043412,GO:0043543,GO:0044237,GO:0044238,GO:0044249,GO:0044260,GO:0044267,GO:0044424,GO:0044444,GO:0044464,GO:0071704,GO:0097159,GO:0140096,GO:1901363,GO:1901564,GO:1901566,GO:1901576	2.3.1.225	ko:K20027					ko00000,ko01000,ko04131				DHHC
g12065	g12065.t1	2089	1	5.21446	0.2677												121225.PHUM607950-PA	0	2625	COG5032@1|root,KOG0902@2759|Eukaryota,38C4G@33154|Opisthokonta,3B9UX@33208|Metazoa,3CSJD@33213|Bilateria,41XBF@6656|Arthropoda,3SHA1@50557|Insecta,3E9RW@33342|Paraneoptera	33208|Metazoa	G	Phosphoinositide 3-kinase family, accessory domain (PIK domain)	PI4KA	GO:0000003,GO:0003006,GO:0003674,GO:0003824,GO:0004430,GO:0005575,GO:0005622,GO:0005623,GO:0005737,GO:0005798,GO:0005829,GO:0005886,GO:0006629,GO:0006644,GO:0006650,GO:0006661,GO:0006793,GO:0006796,GO:0006996,GO:0007009,GO:0007010,GO:0007015,GO:0007154,GO:0007163,GO:0007165,GO:0007276,GO:0007281,GO:0007292,GO:0007293,GO:0008150,GO:0008152,GO:0008582,GO:0008610,GO:0008654,GO:0009058,GO:0009653,GO:0009987,GO:0010256,GO:0016020,GO:0016032,GO:0016043,GO:0016301,GO:0016310,GO:0016740,GO:0016772,GO:0016773,GO:0018995,GO:0019034,GO:0019058,GO:0019079,GO:0019637,GO:0019953,GO:0022412,GO:0022414,GO:0023052,GO:0030010,GO:0030029,GO:0030036,GO:0030154,GO:0030198,GO:0030258,GO:0030660,GO:0031090,GO:0031410,GO:0031982,GO:0032501,GO:0032502,GO:0032504,GO:0033643,GO:0033646,GO:0033647,GO:0033648,GO:0035556,GO:0039694,GO:0040008,GO:0042025,GO:0043062,GO:0043226,GO:0043227,GO:0043229,GO:0043656,GO:0043657,GO:0044087,GO:0044094,GO:0044215,GO:0044216,GO:0044217,GO:0044237,GO:0044238,GO:0044249,GO:0044255,GO:0044403,GO:0044419,GO:0044422,GO:0044424,GO:0044433,GO:0044444,GO:0044446,GO:0044464,GO:0044703,GO:0044764,GO:0044803,GO:0045017,GO:0046474,GO:0046486,GO:0046488,GO:0046786,GO:0046834,GO:0046854,GO:0048015,GO:0048017,GO:0048468,GO:0048477,GO:0048609,GO:0048638,GO:0048646,GO:0048856,GO:0048869,GO:0050789,GO:0050793,GO:0050794,GO:0050803,GO:0050807,GO:0050896,GO:0051128,GO:0051239,GO:0051704,GO:0051716,GO:0051960,GO:0051963,GO:0052742,GO:0061024,GO:0065007,GO:0065008,GO:0071704,GO:0071711,GO:0071840,GO:0071944,GO:0090407,GO:0097435,GO:0097708,GO:0098588,GO:0098805,GO:1901576,GO:1904396,GO:2000026	2.7.1.67	ko:K00888	ko00562,ko01100,ko04011,ko04070,map00562,map01100,map04011,map04070	M00130	R03361	RC00002,RC00078	ko00000,ko00001,ko00002,ko01000,ko04131				PI3Ka,PI3_PI4_kinase
g12066	g12066.t1	677	1	46.3	0.7664	1573895	0.4476	33993.4									7070.TC012437-PA	0	998	COG0369@1|root,KOG1158@2759|Eukaryota,38BIN@33154|Opisthokonta,3B9BP@33208|Metazoa,3CVR2@33213|Bilateria,41UCT@6656|Arthropoda,3SFT7@50557|Insecta	33208|Metazoa	C	belongs to the flavoprotein pyridine nucleotide cytochrome reductase family	POR	GO:0000003,GO:0000166,GO:0001505,GO:0003006,GO:0003420,GO:0003674,GO:0003824,GO:0003958,GO:0004128,GO:0005488,GO:0005515,GO:0005575,GO:0005622,GO:0005623,GO:0005737,GO:0005739,GO:0005783,GO:0005789,GO:0006082,GO:0006091,GO:0006464,GO:0006473,GO:0006475,GO:0006575,GO:0006577,GO:0006629,GO:0006631,GO:0006723,GO:0006805,GO:0006807,GO:0007275,GO:0007276,GO:0007281,GO:0007292,GO:0007584,GO:0008150,GO:0008152,GO:0008589,GO:0008610,GO:0008941,GO:0009055,GO:0009056,GO:0009058,GO:0009410,GO:0009437,GO:0009605,GO:0009653,GO:0009719,GO:0009725,GO:0009812,GO:0009889,GO:0009891,GO:0009892,GO:0009893,GO:0009966,GO:0009967,GO:0009987,GO:0009991,GO:0010033,GO:0010181,GO:0010243,GO:0010466,GO:0010605,GO:0010646,GO:0010647,GO:0010817,GO:0010893,GO:0010941,GO:0010951,GO:0012505,GO:0016020,GO:0016491,GO:0016651,GO:0016653,GO:0016675,GO:0016705,GO:0016708,GO:0016787,GO:0017144,GO:0018193,GO:0018205,GO:0018393,GO:0018394,GO:0019216,GO:0019218,GO:0019222,GO:0019395,GO:0019538,GO:0019752,GO:0019899,GO:0019953,GO:0022412,GO:0022414,GO:0022603,GO:0022900,GO:0023051,GO:0023056,GO:0030154,GO:0030162,GO:0030258,GO:0030703,GO:0031323,GO:0031324,GO:0031325,GO:0031326,GO:0031328,GO:0031667,GO:0031984,GO:0032268,GO:0032269,GO:0032330,GO:0032332,GO:0032350,GO:0032352,GO:0032354,GO:0032501,GO:0032502,GO:0032504,GO:0032553,GO:0032768,GO:0032770,GO:0032787,GO:0032870,GO:0034440,GO:0034641,GO:0034698,GO:0036094,GO:0036211,GO:0040008,GO:0042126,GO:0042127,GO:0042133,GO:0042135,GO:0042175,GO:0042221,GO:0042335,GO:0042493,GO:0042737,GO:0042981,GO:0043066,GO:0043067,GO:0043069,GO:0043085,GO:0043086,GO:0043154,GO:0043167,GO:0043168,GO:0043170,GO:0043226,GO:0043227,GO:0043229,GO:0043231,GO:0043281,GO:0043412,GO:0043434,GO:0043436,GO:0043543,GO:0043602,GO:0044092,GO:0044093,GO:0044237,GO:0044238,GO:0044248,GO:0044255,GO:0044260,GO:0044267,GO:0044270,GO:0044281,GO:0044422,GO:0044424,GO:0044425,GO:0044432,GO:0044444,GO:0044446,GO:0044464,GO:0044703,GO:0045540,GO:0045542,GO:0045595,GO:0045597,GO:0045834,GO:0045861,GO:0045880,GO:0045940,GO:0046209,GO:0046210,GO:0046620,GO:0046885,GO:0046886,GO:0046889,GO:0046890,GO:0047726,GO:0048037,GO:0048468,GO:0048477,GO:0048518,GO:0048519,GO:0048522,GO:0048523,GO:0048583,GO:0048584,GO:0048609,GO:0048638,GO:0048646,GO:0048856,GO:0048869,GO:0050660,GO:0050661,GO:0050662,GO:0050789,GO:0050790,GO:0050793,GO:0050794,GO:0050810,GO:0050896,GO:0051094,GO:0051171,GO:0051172,GO:0051213,GO:0051239,GO:0051240,GO:0051246,GO:0051248,GO:0051336,GO:0051341,GO:0051346,GO:0051353,GO:0051704,GO:0051716,GO:0052547,GO:0052548,GO:0055114,GO:0060191,GO:0060192,GO:0060255,GO:0060548,GO:0061035,GO:0061036,GO:0062012,GO:0062013,GO:0065007,GO:0065008,GO:0065009,GO:0070887,GO:0070988,GO:0071310,GO:0071371,GO:0071372,GO:0071375,GO:0071417,GO:0071466,GO:0071495,GO:0071704,GO:0072593,GO:0080090,GO:0090030,GO:0090031,GO:0090181,GO:0090205,GO:0090345,GO:0090346,GO:0097159,GO:0097164,GO:0097367,GO:0098827,GO:0106118,GO:0106120,GO:1901265,GO:1901363,GO:1901564,GO:1901576,GO:1901652,GO:1901653,GO:1901698,GO:1901699,GO:1901700,GO:1901701,GO:1902930,GO:1902932,GO:1903010,GO:2000026,GO:2000027,GO:2000116,GO:2000117,GO:2001057	1.6.2.4	ko:K00327					ko00000,ko01000				FAD_binding_1,Flavodoxin_1,NAD_binding_1
g12067	g12067.t2	88	2	6.37177	0.3035
g12068	g12068.t1	185	2	155.854	0.9326	2124010	0.5112	13628.2									7091.BGIBMGA003205-TA	2.04e-39	139	KOG4414@1|root,KOG4414@2759|Eukaryota,38HS4@33154|Opisthokonta,3BJQH@33208|Metazoa,3CUKN@33213|Bilateria,41ZDH@6656|Arthropoda,3SMXB@50557|Insecta,443GN@7088|Lepidoptera	33208|Metazoa	OT	CSN8/PSMD8/EIF3K family	COPS8	GO:0000003,GO:0000338,GO:0000715,GO:0001654,GO:0001745,GO:0001932,GO:0001934,GO:0002009,GO:0002165,GO:0003006,GO:0005575,GO:0005622,GO:0005623,GO:0005634,GO:0005654,GO:0005737,GO:0005829,GO:0006139,GO:0006259,GO:0006281,GO:0006283,GO:0006289,GO:0006464,GO:0006508,GO:0006725,GO:0006807,GO:0006950,GO:0006952,GO:0006974,GO:0006996,GO:0007154,GO:0007165,GO:0007250,GO:0007275,GO:0007276,GO:0007281,GO:0007292,GO:0007399,GO:0007423,GO:0007444,GO:0007472,GO:0007476,GO:0007552,GO:0007560,GO:0008150,GO:0008152,GO:0008180,GO:0008285,GO:0009605,GO:0009607,GO:0009617,GO:0009653,GO:0009791,GO:0009886,GO:0009887,GO:0009888,GO:0009893,GO:0009966,GO:0009967,GO:0009987,GO:0010387,GO:0010562,GO:0010604,GO:0010646,GO:0010647,GO:0016043,GO:0019220,GO:0019222,GO:0019538,GO:0019953,GO:0022008,GO:0022412,GO:0022414,GO:0022607,GO:0023051,GO:0023052,GO:0023056,GO:0030154,GO:0030162,GO:0030182,GO:0031323,GO:0031325,GO:0031399,GO:0031401,GO:0031647,GO:0031974,GO:0031981,GO:0032147,GO:0032268,GO:0032270,GO:0032501,GO:0032502,GO:0032504,GO:0032991,GO:0033554,GO:0033674,GO:0034622,GO:0034641,GO:0035107,GO:0035114,GO:0035120,GO:0035220,GO:0035239,GO:0035295,GO:0035556,GO:0036211,GO:0038061,GO:0042127,GO:0042325,GO:0042327,GO:0042461,GO:0042742,GO:0043085,GO:0043170,GO:0043207,GO:0043226,GO:0043227,GO:0043229,GO:0043231,GO:0043233,GO:0043412,GO:0043549,GO:0043687,GO:0043933,GO:0044085,GO:0044093,GO:0044237,GO:0044238,GO:0044260,GO:0044267,GO:0044422,GO:0044424,GO:0044428,GO:0044444,GO:0044446,GO:0044464,GO:0044703,GO:0045859,GO:0045860,GO:0045937,GO:0046483,GO:0046530,GO:0048468,GO:0048471,GO:0048477,GO:0048513,GO:0048518,GO:0048519,GO:0048522,GO:0048523,GO:0048563,GO:0048569,GO:0048583,GO:0048584,GO:0048592,GO:0048609,GO:0048666,GO:0048699,GO:0048707,GO:0048729,GO:0048731,GO:0048736,GO:0048737,GO:0048749,GO:0048856,GO:0048869,GO:0050789,GO:0050790,GO:0050794,GO:0050821,GO:0050896,GO:0051171,GO:0051173,GO:0051174,GO:0051246,GO:0051247,GO:0051276,GO:0051338,GO:0051347,GO:0051704,GO:0051707,GO:0051716,GO:0060255,GO:0060429,GO:0060562,GO:0060625,GO:0065003,GO:0065007,GO:0065008,GO:0065009,GO:0070013,GO:0070646,GO:0070647,GO:0071704,GO:0071840,GO:0080090,GO:0090304,GO:0090596,GO:0098542,GO:1901222,GO:1901224,GO:1901360,GO:1901564,GO:1902531,GO:1902533,GO:1903320	2.3.2.27	ko:K10655,ko:K12181					ko00000,ko01000,ko04121				CSN8_PSD8_EIF3K
g12069	g12069.t1	153	1	76.8234	0.856												7070.TC012006-PA	6.39e-30	113	2D1HI@1|root,2S4W2@2759|Eukaryota,3A68R@33154|Opisthokonta,3BSKN@33208|Metazoa,3DA5A@33213|Bilateria,420D4@6656|Arthropoda,3SNYC@50557|Insecta	33208|Metazoa	S	Protein of unknown function (DUF3128)	C22orf39												DUF3128
g1207	g1207.t1	605	1	14.3625	0.4762												136037.KDR20724	9.4e-136	415	COG5214@1|root,KOG1625@2759|Eukaryota,38GQH@33154|Opisthokonta,3B9MD@33208|Metazoa,3CY5Q@33213|Bilateria,41U83@6656|Arthropoda,3SJ33@50557|Insecta	33208|Metazoa	L	May play an essential role at the early stage of chromosomal DNA replication by coupling the polymerase alpha primase complex to the cellular replication machinery	POLA2	GO:0000060,GO:0000082,GO:0000228,GO:0000278,GO:0000428,GO:0000723,GO:0003674,GO:0003824,GO:0003887,GO:0005488,GO:0005515,GO:0005575,GO:0005622,GO:0005623,GO:0005634,GO:0005635,GO:0005654,GO:0005657,GO:0005658,GO:0005694,GO:0005737,GO:0005829,GO:0006139,GO:0006259,GO:0006260,GO:0006261,GO:0006270,GO:0006606,GO:0006725,GO:0006807,GO:0006810,GO:0006886,GO:0006913,GO:0006996,GO:0007049,GO:0008104,GO:0008150,GO:0008152,GO:0009058,GO:0009059,GO:0009987,GO:0012505,GO:0015031,GO:0015833,GO:0016043,GO:0016740,GO:0016772,GO:0016779,GO:0017038,GO:0018130,GO:0019438,GO:0019725,GO:0022402,GO:0030880,GO:0030894,GO:0031967,GO:0031974,GO:0031975,GO:0031981,GO:0032200,GO:0032201,GO:0032991,GO:0032993,GO:0033036,GO:0033260,GO:0033365,GO:0034061,GO:0034504,GO:0034613,GO:0034641,GO:0034645,GO:0034654,GO:0042592,GO:0042886,GO:0043170,GO:0043226,GO:0043227,GO:0043228,GO:0043229,GO:0043231,GO:0043232,GO:0043233,GO:0043596,GO:0043601,GO:0044237,GO:0044238,GO:0044249,GO:0044260,GO:0044271,GO:0044422,GO:0044424,GO:0044427,GO:0044428,GO:0044444,GO:0044446,GO:0044454,GO:0044464,GO:0044770,GO:0044772,GO:0044786,GO:0044843,GO:0045184,GO:0046483,GO:0046907,GO:0046982,GO:0046983,GO:0051169,GO:0051170,GO:0051179,GO:0051234,GO:0051276,GO:0051641,GO:0051649,GO:0055029,GO:0060249,GO:0061695,GO:0065007,GO:0065008,GO:0070013,GO:0070727,GO:0071702,GO:0071704,GO:0071705,GO:0071840,GO:0071897,GO:0072594,GO:0090304,GO:0140097,GO:1901360,GO:1901362,GO:1901576,GO:1902494,GO:1903047,GO:1990234		ko:K02321	ko00230,ko00240,ko01100,ko03030,map00230,map00240,map01100,map03030	M00261	R00375,R00376,R00377,R00378	RC02795	ko00000,ko00001,ko00002,ko03032				DNA_pol_E_B,Pol_alpha_B_N
g12070	g12070.t1	584	1	20.5901	0.572												7029.ACYPI009307-PA	2.14e-210	605	COG0318@1|root,KOG1176@2759|Eukaryota,38GCS@33154|Opisthokonta,3BD3H@33208|Metazoa,3CS1H@33213|Bilateria,41TCV@6656|Arthropoda,3SGJD@50557|Insecta,3EC0B@33342|Paraneoptera	33208|Metazoa	I	AMP-binding enzyme C-terminal domain	ACSF3	GO:0003674,GO:0003824,GO:0005575,GO:0005622,GO:0005623,GO:0005737,GO:0005739,GO:0005759,GO:0006082,GO:0006139,GO:0006163,GO:0006164,GO:0006629,GO:0006631,GO:0006633,GO:0006637,GO:0006725,GO:0006732,GO:0006753,GO:0006790,GO:0006793,GO:0006796,GO:0006807,GO:0008150,GO:0008152,GO:0008610,GO:0009056,GO:0009058,GO:0009108,GO:0009117,GO:0009150,GO:0009152,GO:0009165,GO:0009259,GO:0009260,GO:0009987,GO:0015645,GO:0016053,GO:0016054,GO:0016405,GO:0016874,GO:0016877,GO:0016878,GO:0018130,GO:0019438,GO:0019637,GO:0019693,GO:0019752,GO:0031957,GO:0031974,GO:0032787,GO:0033865,GO:0033866,GO:0033875,GO:0034030,GO:0034032,GO:0034033,GO:0034641,GO:0034654,GO:0035336,GO:0035337,GO:0035338,GO:0035383,GO:0035384,GO:0043226,GO:0043227,GO:0043229,GO:0043231,GO:0043233,GO:0043436,GO:0043603,GO:0043604,GO:0043648,GO:0043649,GO:0044237,GO:0044238,GO:0044248,GO:0044249,GO:0044255,GO:0044271,GO:0044272,GO:0044281,GO:0044282,GO:0044283,GO:0044422,GO:0044424,GO:0044429,GO:0044444,GO:0044446,GO:0044464,GO:0046390,GO:0046394,GO:0046395,GO:0046483,GO:0046949,GO:0051186,GO:0051188,GO:0055086,GO:0070013,GO:0071616,GO:0071704,GO:0072330,GO:0072521,GO:0072522,GO:0090407,GO:0090409,GO:0090410,GO:1901135,GO:1901137,GO:1901293,GO:1901360,GO:1901362,GO:1901564,GO:1901566,GO:1901568,GO:1901570,GO:1901575,GO:1901576		ko:K18660	ko00280,map00280		R03383	RC00004,RC00137	ko00000,ko00001,ko01000				AMP-binding,AMP-binding_C
g12071	g12071.t1	556	1	99.1255	0.8918	22154118	0.8835	223496									69319.XP_008555877.1	3.32999999993407e-314	866	COG0166@1|root,KOG2446@2759|Eukaryota,38EWT@33154|Opisthokonta,3B93W@33208|Metazoa,3CUZG@33213|Bilateria,41UB5@6656|Arthropoda,3SIT1@50557|Insecta,46GIR@7399|Hymenoptera	33208|Metazoa	G	Glucose-6-phosphate	GPI	GO:0001701,GO:0001704,GO:0001707,GO:0001775,GO:0002252,GO:0002262,GO:0002263,GO:0002274,GO:0002275,GO:0002283,GO:0002366,GO:0002376,GO:0002443,GO:0002444,GO:0002446,GO:0002637,GO:0002639,GO:0002682,GO:0002684,GO:0002697,GO:0002699,GO:0002700,GO:0002702,GO:0002791,GO:0002793,GO:0003008,GO:0003674,GO:0003824,GO:0004347,GO:0005488,GO:0005515,GO:0005575,GO:0005576,GO:0005622,GO:0005623,GO:0005634,GO:0005654,GO:0005737,GO:0005829,GO:0005886,GO:0005929,GO:0005975,GO:0005996,GO:0006006,GO:0006007,GO:0006081,GO:0006082,GO:0006090,GO:0006091,GO:0006094,GO:0006096,GO:0006139,GO:0006163,GO:0006164,GO:0006165,GO:0006725,GO:0006732,GO:0006733,GO:0006734,GO:0006735,GO:0006753,GO:0006754,GO:0006757,GO:0006793,GO:0006796,GO:0006807,GO:0006810,GO:0006887,GO:0006950,GO:0006955,GO:0006959,GO:0007275,GO:0007369,GO:0007498,GO:0007599,GO:0007610,GO:0007611,GO:0008150,GO:0008152,GO:0009056,GO:0009058,GO:0009108,GO:0009117,GO:0009123,GO:0009124,GO:0009126,GO:0009127,GO:0009132,GO:0009135,GO:0009141,GO:0009142,GO:0009144,GO:0009145,GO:0009150,GO:0009152,GO:0009156,GO:0009161,GO:0009165,GO:0009166,GO:0009167,GO:0009168,GO:0009179,GO:0009185,GO:0009199,GO:0009201,GO:0009205,GO:0009206,GO:0009259,GO:0009260,GO:0009410,GO:0009435,GO:0009438,GO:0009605,GO:0009612,GO:0009628,GO:0009653,GO:0009719,GO:0009725,GO:0009790,GO:0009792,GO:0009888,GO:0009892,GO:0009987,GO:0010033,GO:0010035,GO:0010038,GO:0010243,GO:0010466,GO:0010594,GO:0010595,GO:0010605,GO:0010632,GO:0010634,GO:0010941,GO:0010951,GO:0012505,GO:0014070,GO:0014072,GO:0016020,GO:0016051,GO:0016052,GO:0016053,GO:0016192,GO:0016310,GO:0016853,GO:0016860,GO:0016861,GO:0016866,GO:0017144,GO:0018130,GO:0019222,GO:0019242,GO:0019318,GO:0019319,GO:0019320,GO:0019359,GO:0019362,GO:0019363,GO:0019438,GO:0019439,GO:0019637,GO:0019674,GO:0019693,GO:0019752,GO:0019899,GO:0030141,GO:0030162,GO:0030246,GO:0030334,GO:0030335,GO:0031090,GO:0031253,GO:0031323,GO:0031324,GO:0031410,GO:0031625,GO:0031974,GO:0031981,GO:0031982,GO:0031983,GO:0032268,GO:0032269,GO:0032355,GO:0032501,GO:0032502,GO:0032570,GO:0032787,GO:0032879,GO:0032880,GO:0032940,GO:0033500,GO:0033574,GO:0033993,GO:0034101,GO:0034404,GO:0034641,GO:0034654,GO:0034655,GO:0034774,GO:0035902,GO:0035994,GO:0036094,GO:0036230,GO:0040012,GO:0040017,GO:0042119,GO:0042180,GO:0042181,GO:0042221,GO:0042493,GO:0042592,GO:0042593,GO:0042866,GO:0042981,GO:0042995,GO:0043005,GO:0043009,GO:0043066,GO:0043067,GO:0043069,GO:0043086,GO:0043154,GO:0043209,GO:0043226,GO:0043227,GO:0043229,GO:0043231,GO:0043233,GO:0043278,GO:0043279,GO:0043281,GO:0043299,GO:0043312,GO:0043436,GO:0043523,GO:0043524,GO:0044092,GO:0044237,GO:0044238,GO:0044248,GO:0044249,GO:0044270,GO:0044271,GO:0044281,GO:0044282,GO:0044283,GO:0044389,GO:0044422,GO:0044424,GO:0044425,GO:0044428,GO:0044433,GO:0044441,GO:0044444,GO:0044446,GO:0044459,GO:0044463,GO:0044464,GO:0045055,GO:0045321,GO:0045861,GO:0046031,GO:0046034,GO:0046184,GO:0046185,GO:0046364,GO:0046365,GO:0046390,GO:0046394,GO:0046434,GO:0046483,GO:0046496,GO:0046686,GO:0046700,GO:0046903,GO:0046939,GO:0048029,GO:0048332,GO:0048518,GO:0048519,GO:0048522,GO:0048523,GO:0048545,GO:0048598,GO:0048646,GO:0048729,GO:0048856,GO:0048872,GO:0048878,GO:0050708,GO:0050714,GO:0050789,GO:0050790,GO:0050794,GO:0050877,GO:0050878,GO:0050890,GO:0050896,GO:0051023,GO:0051024,GO:0051046,GO:0051047,GO:0051049,GO:0051050,GO:0051156,GO:0051171,GO:0051172,GO:0051179,GO:0051186,GO:0051188,GO:0051222,GO:0051223,GO:0051234,GO:0051239,GO:0051240,GO:0051246,GO:0051248,GO:0051270,GO:0051272,GO:0051336,GO:0051346,GO:0052547,GO:0052548,GO:0055086,GO:0055114,GO:0060170,GO:0060205,GO:0060255,GO:0060359,GO:0060548,GO:0061615,GO:0061620,GO:0061621,GO:0061718,GO:0065007,GO:0065008,GO:0065009,GO:0070013,GO:0070201,GO:0071704,GO:0071944,GO:0072330,GO:0072347,GO:0072521,GO:0072522,GO:0072524,GO:0072525,GO:0080090,GO:0090087,GO:0090407,GO:0097458,GO:0097708,GO:0098588,GO:0098590,GO:0099503,GO:0101002,GO:0120025,GO:0120038,GO:1901135,GO:1901137,GO:1901214,GO:1901215,GO:1901292,GO:1901293,GO:1901360,GO:1901361,GO:1901362,GO:1901564,GO:1901566,GO:1901575,GO:1901576,GO:1901654,GO:1901698,GO:1901700,GO:1903530,GO:1903532,GO:1904813,GO:1904951,GO:2000116,GO:2000117,GO:2000145,GO:2000147	5.3.1.9	ko:K01810	ko00010,ko00030,ko00500,ko00520,ko01100,ko01110,ko01120,ko01130,ko01200,map00010,map00030,map00500,map00520,map01100,map01110,map01120,map01130,map01200	M00001,M00004,M00114	R02739,R02740,R03321	RC00376,RC00563	ko00000,ko00001,ko00002,ko01000,ko04147				PGI
g12072	g12072.t1	2345	1	16.7047	0.5156
g12073	g12073.t1	254	1	7.75889	0.3409												7029.ACYPI27417-PA	4.56e-76	238	KOG3656@1|root,KOG3656@2759|Eukaryota,38DAI@33154|Opisthokonta,3BIAU@33208|Metazoa,3CX65@33213|Bilateria,41Y2R@6656|Arthropoda,3SMWX@50557|Insecta	33208|Metazoa	T	7 transmembrane receptor (rhodopsin family)	HCRTR2	GO:0001653,GO:0001932,GO:0001934,GO:0003674,GO:0004888,GO:0004930,GO:0005488,GO:0005575,GO:0005623,GO:0005886,GO:0005887,GO:0006873,GO:0006874,GO:0006875,GO:0007154,GO:0007165,GO:0007186,GO:0007200,GO:0007218,GO:0007267,GO:0007268,GO:0007610,GO:0007631,GO:0008150,GO:0008188,GO:0008528,GO:0009719,GO:0009725,GO:0009893,GO:0009966,GO:0009967,GO:0009987,GO:0010033,GO:0010243,GO:0010562,GO:0010604,GO:0010646,GO:0010647,GO:0010840,GO:0016020,GO:0016021,GO:0016499,GO:0017046,GO:0019220,GO:0019222,GO:0019725,GO:0023051,GO:0023052,GO:0023056,GO:0030003,GO:0031224,GO:0031226,GO:0031323,GO:0031325,GO:0031399,GO:0031401,GO:0032268,GO:0032270,GO:0032870,GO:0033218,GO:0038023,GO:0042221,GO:0042277,GO:0042325,GO:0042327,GO:0042562,GO:0042592,GO:0042749,GO:0042752,GO:0043408,GO:0043410,GO:0044425,GO:0044459,GO:0044464,GO:0045187,GO:0045937,GO:0048518,GO:0048522,GO:0048583,GO:0048584,GO:0048878,GO:0050789,GO:0050794,GO:0050795,GO:0050801,GO:0050896,GO:0051171,GO:0051173,GO:0051174,GO:0051239,GO:0051246,GO:0051247,GO:0051480,GO:0051716,GO:0055065,GO:0055074,GO:0055080,GO:0055082,GO:0060089,GO:0060255,GO:0065007,GO:0065008,GO:0070372,GO:0070374,GO:0070887,GO:0071310,GO:0071495,GO:0071944,GO:0072503,GO:0072507,GO:0080090,GO:0098771,GO:0098916,GO:0099536,GO:0099537,GO:1901652,GO:1901698,GO:1901700,GO:1902531,GO:1902533		ko:K04238,ko:K04239	ko04080,map04080				ko00000,ko00001,ko04030				7tm_1,Orexin_rec2
g12074	g12074.t1	70	1														7029.ACYPI070212-PA	3.03e-13	67.8	2EA0R@1|root,2SGAG@2759|Eukaryota,3AE5W@33154|Opisthokonta,3BWJE@33208|Metazoa,3DCVT@33213|Bilateria	2759|Eukaryota	S	hAT family C-terminal dimerisation region													Dimer_Tnp_hAT
g12075	g12075.t1	330	1	97.0876	0.8893	6448900	0.7339	66423.5									7029.ACYPI009395-PA	4.02e-173	490	COG1093@1|root,KOG2916@2759|Eukaryota,38BMX@33154|Opisthokonta,3BCDF@33208|Metazoa,3CWWJ@33213|Bilateria,41XDZ@6656|Arthropoda,3SG46@50557|Insecta,3E7H0@33342|Paraneoptera	33208|Metazoa	J	Eukaryotic translation initiation factor 2 alpha subunit	EIF2S1	GO:0000166,GO:0001882,GO:0001883,GO:0003674,GO:0003676,GO:0003723,GO:0003743,GO:0005488,GO:0005525,GO:0005575,GO:0005622,GO:0005623,GO:0005634,GO:0005737,GO:0005829,GO:0005840,GO:0005844,GO:0005850,GO:0005851,GO:0006412,GO:0006413,GO:0006417,GO:0006446,GO:0006464,GO:0006468,GO:0006518,GO:0006793,GO:0006796,GO:0006807,GO:0006810,GO:0006950,GO:0006979,GO:0006984,GO:0006986,GO:0006996,GO:0007154,GO:0007165,GO:0007568,GO:0008135,GO:0008150,GO:0008152,GO:0009058,GO:0009059,GO:0009266,GO:0009267,GO:0009314,GO:0009408,GO:0009411,GO:0009416,GO:0009605,GO:0009628,GO:0009889,GO:0009890,GO:0009892,GO:0009987,GO:0009991,GO:0010033,GO:0010035,GO:0010038,GO:0010042,GO:0010467,GO:0010468,GO:0010494,GO:0010556,GO:0010558,GO:0010605,GO:0010608,GO:0010629,GO:0010941,GO:0010942,GO:0016043,GO:0016310,GO:0017076,GO:0017148,GO:0019001,GO:0019222,GO:0019538,GO:0022607,GO:0022613,GO:0022618,GO:0023052,GO:0030968,GO:0031323,GO:0031324,GO:0031326,GO:0031327,GO:0031667,GO:0031668,GO:0031669,GO:0032055,GO:0032057,GO:0032091,GO:0032268,GO:0032269,GO:0032502,GO:0032549,GO:0032550,GO:0032553,GO:0032555,GO:0032561,GO:0032991,GO:0033290,GO:0033554,GO:0034063,GO:0034198,GO:0034248,GO:0034249,GO:0034599,GO:0034605,GO:0034620,GO:0034622,GO:0034641,GO:0034644,GO:0034645,GO:0034976,GO:0035639,GO:0035770,GO:0035966,GO:0035967,GO:0036094,GO:0036211,GO:0036464,GO:0036499,GO:0042221,GO:0042594,GO:0042981,GO:0042995,GO:0043021,GO:0043022,GO:0043043,GO:0043065,GO:0043067,GO:0043068,GO:0043167,GO:0043168,GO:0043170,GO:0043226,GO:0043227,GO:0043228,GO:0043229,GO:0043231,GO:0043232,GO:0043393,GO:0043412,GO:0043555,GO:0043558,GO:0043603,GO:0043604,GO:0043614,GO:0043933,GO:0044085,GO:0044092,GO:0044093,GO:0044207,GO:0044237,GO:0044238,GO:0044249,GO:0044260,GO:0044267,GO:0044271,GO:0044424,GO:0044444,GO:0044464,GO:0044877,GO:0045947,GO:0046777,GO:0048518,GO:0048519,GO:0048522,GO:0048523,GO:0050789,GO:0050794,GO:0050896,GO:0051098,GO:0051099,GO:0051100,GO:0051171,GO:0051172,GO:0051179,GO:0051234,GO:0051246,GO:0051248,GO:0051716,GO:0055085,GO:0060255,GO:0065003,GO:0065007,GO:0065009,GO:0070887,GO:0070925,GO:0070993,GO:0071214,GO:0071241,GO:0071248,GO:0071287,GO:0071310,GO:0071478,GO:0071482,GO:0071496,GO:0071704,GO:0071826,GO:0071840,GO:0080090,GO:0097159,GO:0097367,GO:0097386,GO:0097449,GO:0097450,GO:0097451,GO:0104004,GO:0120025,GO:1901214,GO:1901216,GO:1901265,GO:1901363,GO:1901564,GO:1901566,GO:1901576,GO:1904035,GO:1904037,GO:1904424,GO:1905097,GO:1905098,GO:1990737,GO:1990904,GO:1990928,GO:2000112,GO:2000113,GO:2000674,GO:2000676		ko:K03237	ko03013,ko04138,ko04140,ko04141,ko04210,ko04932,ko05160,ko05162,ko05164,ko05168,map03013,map04138,map04140,map04141,map04210,map04932,map05160,map05162,map05164,map05168				ko00000,ko00001,ko03012				EIF_2_alpha,S1
g12076	g12076.t1	807	1	96.7916	0.8887												121225.PHUM233260-PA	5.76e-115	372	KOG2279@1|root,KOG2279@2759|Eukaryota,39SYC@33154|Opisthokonta,3BBCI@33208|Metazoa,3CRZ5@33213|Bilateria,41VUQ@6656|Arthropoda,3SKHF@50557|Insecta,3ED49@33342|Paraneoptera	33208|Metazoa	T	Pfam:KH_3	AKAP1	GO:0000003,GO:0001667,GO:0002009,GO:0002064,GO:0002065,GO:0002066,GO:0003002,GO:0003006,GO:0003008,GO:0003674,GO:0005198,GO:0005488,GO:0005515,GO:0005575,GO:0005622,GO:0005623,GO:0005737,GO:0005739,GO:0005740,GO:0005741,GO:0005743,GO:0005759,GO:0005783,GO:0005794,GO:0005811,GO:0005829,GO:0005886,GO:0006082,GO:0006091,GO:0006099,GO:0006101,GO:0006403,GO:0006928,GO:0006950,GO:0006996,GO:0007163,GO:0007275,GO:0007276,GO:0007281,GO:0007292,GO:0007297,GO:0007298,GO:0007304,GO:0007306,GO:0007389,GO:0007596,GO:0007599,GO:0007610,GO:0007611,GO:0007613,GO:0007616,GO:0008017,GO:0008064,GO:0008069,GO:0008070,GO:0008092,GO:0008150,GO:0008152,GO:0008298,GO:0009060,GO:0009266,GO:0009611,GO:0009628,GO:0009653,GO:0009719,GO:0009725,GO:0009798,GO:0009888,GO:0009892,GO:0009950,GO:0009953,GO:0009966,GO:0009987,GO:0010033,GO:0010243,GO:0010563,GO:0010605,GO:0010611,GO:0010614,GO:0010631,GO:0010639,GO:0010646,GO:0010738,GO:0010927,GO:0012505,GO:0014070,GO:0014074,GO:0014741,GO:0014743,GO:0015631,GO:0015980,GO:0016020,GO:0016043,GO:0016333,GO:0016334,GO:0016477,GO:0016999,GO:0017144,GO:0019220,GO:0019222,GO:0019752,GO:0019866,GO:0019867,GO:0019899,GO:0019900,GO:0019901,GO:0019902,GO:0019903,GO:0019904,GO:0019953,GO:0022412,GO:0022414,GO:0022607,GO:0023051,GO:0030061,GO:0030154,GO:0030346,GO:0030703,GO:0030707,GO:0030832,GO:0030833,GO:0030837,GO:0030855,GO:0031090,GO:0031323,GO:0031324,GO:0031333,GO:0031399,GO:0031400,GO:0031594,GO:0031966,GO:0031967,GO:0031968,GO:0031974,GO:0031975,GO:0032268,GO:0032269,GO:0032271,GO:0032272,GO:0032386,GO:0032387,GO:0032501,GO:0032502,GO:0032504,GO:0032535,GO:0032870,GO:0032879,GO:0032880,GO:0032947,GO:0032956,GO:0032970,GO:0032989,GO:0033036,GO:0033043,GO:0033157,GO:0034237,GO:0035303,GO:0035304,GO:0035305,GO:0035308,GO:0040011,GO:0040040,GO:0042060,GO:0042221,GO:0042306,GO:0042308,GO:0043226,GO:0043227,GO:0043228,GO:0043229,GO:0043231,GO:0043232,GO:0043233,GO:0043254,GO:0043434,GO:0043436,GO:0043502,GO:0044057,GO:0044085,GO:0044087,GO:0044237,GO:0044238,GO:0044281,GO:0044422,GO:0044424,GO:0044425,GO:0044429,GO:0044444,GO:0044446,GO:0044455,GO:0044456,GO:0044459,GO:0044464,GO:0044703,GO:0045202,GO:0045211,GO:0045333,GO:0045936,GO:0046683,GO:0046822,GO:0046823,GO:0046843,GO:0048468,GO:0048477,GO:0048487,GO:0048519,GO:0048523,GO:0048583,GO:0048609,GO:0048646,GO:0048729,GO:0048856,GO:0048869,GO:0048870,GO:0050789,GO:0050794,GO:0050817,GO:0050877,GO:0050878,GO:0050890,GO:0050896,GO:0051018,GO:0051049,GO:0051051,GO:0051128,GO:0051129,GO:0051171,GO:0051172,GO:0051174,GO:0051179,GO:0051223,GO:0051224,GO:0051239,GO:0051241,GO:0051246,GO:0051248,GO:0051276,GO:0051493,GO:0051494,GO:0051591,GO:0051641,GO:0051674,GO:0051704,GO:0051716,GO:0055114,GO:0060255,GO:0060269,GO:0060341,GO:0060429,GO:0065007,GO:0065008,GO:0070013,GO:0070201,GO:0070727,GO:0070887,GO:0071310,GO:0071320,GO:0071375,GO:0071407,GO:0071417,GO:0071495,GO:0071704,GO:0071840,GO:0071944,GO:0072350,GO:0080090,GO:0090066,GO:0090087,GO:0090130,GO:0090132,GO:0090257,GO:0090317,GO:0097060,GO:0098588,GO:0098590,GO:0098794,GO:0098805,GO:0110053,GO:1900180,GO:1900181,GO:1901652,GO:1901653,GO:1901698,GO:1901699,GO:1901700,GO:1901701,GO:1902531,GO:1902903,GO:1902904,GO:1903827,GO:1903828,GO:1904589,GO:1904590,GO:1904950		ko:K16518					ko00000,ko01009				KH_1,RII_binding_1,TUDOR
g12077	g12077.t1	695	1	2.21414	0.1189												7029.ACYPI54756-PA	6.79e-198	582	COG1131@1|root,KOG0059@2759|Eukaryota,38FR7@33154|Opisthokonta,3BG82@33208|Metazoa,3D1CH@33213|Bilateria	33208|Metazoa	Q	ABC transporter G family member													ABC2_membrane,ABC2_membrane_3,ABC_tran
g12078	g12078.t2	230	2	163.835	0.9366	5264729	0.6983	32134.3									34740.HMEL011848-PA	1.52e-105	311	COG0638@1|root,KOG0179@2759|Eukaryota,38EK6@33154|Opisthokonta,3BGIT@33208|Metazoa,3CV39@33213|Bilateria,41XBQ@6656|Arthropoda,3SGR9@50557|Insecta,4432Z@7088|Lepidoptera	33208|Metazoa	O	Proteasome subunit	PSMB1	GO:0000502,GO:0001775,GO:0002252,GO:0002263,GO:0002274,GO:0002275,GO:0002283,GO:0002366,GO:0002376,GO:0002443,GO:0002444,GO:0002446,GO:0003674,GO:0005488,GO:0005515,GO:0005575,GO:0005576,GO:0005622,GO:0005623,GO:0005634,GO:0005654,GO:0005737,GO:0005829,GO:0005839,GO:0006464,GO:0006508,GO:0006511,GO:0006807,GO:0006810,GO:0006887,GO:0006955,GO:0008150,GO:0008152,GO:0009056,GO:0009057,GO:0009987,GO:0010498,GO:0012505,GO:0016192,GO:0016579,GO:0019538,GO:0019774,GO:0019941,GO:0030141,GO:0030163,GO:0031410,GO:0031974,GO:0031981,GO:0031982,GO:0031983,GO:0032940,GO:0032991,GO:0034774,GO:0036211,GO:0036230,GO:0042119,GO:0043161,GO:0043170,GO:0043226,GO:0043227,GO:0043229,GO:0043231,GO:0043233,GO:0043299,GO:0043312,GO:0043412,GO:0043632,GO:0043687,GO:0044237,GO:0044238,GO:0044248,GO:0044257,GO:0044260,GO:0044265,GO:0044267,GO:0044422,GO:0044424,GO:0044428,GO:0044433,GO:0044444,GO:0044446,GO:0044464,GO:0045055,GO:0045321,GO:0046903,GO:0050896,GO:0051179,GO:0051234,GO:0051603,GO:0060205,GO:0070013,GO:0070646,GO:0070647,GO:0071704,GO:0097708,GO:0099503,GO:0101002,GO:1901564,GO:1901565,GO:1901575,GO:1902494,GO:1904813,GO:1905368,GO:1905369	3.4.25.1	ko:K02732	ko03050,map03050	M00337,M00340			ko00000,ko00001,ko00002,ko01000,ko01002,ko03051				Proteasome
g12079	g12079.t1	281	1	54.2428	0.7986	973539	0.3176	17947.8									136037.KDR12892	1.72e-62	205	COG5325@1|root,KOG0811@2759|Eukaryota,38ERX@33154|Opisthokonta,3CNN6@33208|Metazoa,3E4TN@33213|Bilateria,41YQS@6656|Arthropoda,3SMBX@50557|Insecta	33208|Metazoa	U	Syntaxin-like protein	STX7			ko:K08488,ko:K13813	ko04130,ko04145,map04130,map04145				ko00000,ko00001,ko04131,ko04147				SNARE,Syntaxin_2
g1208	g1208.t1	355	1	9.41779	0.3796
g12080	g12080.t1	328	1	43.7789	0.7551												12957.ACEP21017-PA	5.04e-41	154	COG2340@1|root,KOG3017@2759|Eukaryota,3A626@33154|Opisthokonta,3BGGC@33208|Metazoa,3CWAY@33213|Bilateria,41XZM@6656|Arthropoda,3SKAW@50557|Insecta,46F8P@7399|Hymenoptera	33208|Metazoa	S	Belongs to the CRISP family	glipr2												CAP
g12081	g12081.t1	471	1	15.427	0.4953
g12082	g12082.t1	73	1	1224.9	0.993
g12083	g12083.t1	99	1	7089.23	0.9988	6317400	0.7287	891.13
g12085	g12085.t2	1239	2	3.42282	0.1932												7159.AAEL010961-PA	0	931	KOG4222@1|root,KOG4222@2759|Eukaryota,38FSN@33154|Opisthokonta,3BBPC@33208|Metazoa,3CUFZ@33213|Bilateria,41TN9@6656|Arthropoda,3SJID@50557|Insecta,451KY@7147|Diptera,45E7C@7148|Nematocera	33208|Metazoa	T	Roundabout	ROBO1	GO:0000003,GO:0000902,GO:0000904,GO:0001525,GO:0001554,GO:0001568,GO:0001655,GO:0001656,GO:0001657,GO:0001667,GO:0001708,GO:0001764,GO:0001822,GO:0001823,GO:0001932,GO:0001934,GO:0001944,GO:0001959,GO:0001960,GO:0002009,GO:0002040,GO:0002042,GO:0003002,GO:0003006,GO:0003007,GO:0003148,GO:0003151,GO:0003156,GO:0003170,GO:0003176,GO:0003177,GO:0003179,GO:0003180,GO:0003184,GO:0003197,GO:0003203,GO:0003205,GO:0003206,GO:0003231,GO:0003272,GO:0003279,GO:0003281,GO:0003674,GO:0004888,GO:0005488,GO:0005515,GO:0005575,GO:0005622,GO:0005623,GO:0005737,GO:0005886,GO:0005887,GO:0006915,GO:0006919,GO:0006928,GO:0006929,GO:0006935,GO:0007154,GO:0007155,GO:0007156,GO:0007165,GO:0007166,GO:0007275,GO:0007389,GO:0007399,GO:0007409,GO:0007411,GO:0007417,GO:0007419,GO:0007420,GO:0007424,GO:0007426,GO:0007431,GO:0007432,GO:0007507,GO:0007548,GO:0008037,GO:0008038,GO:0008039,GO:0008046,GO:0008150,GO:0008219,GO:0008285,GO:0008406,GO:0008585,GO:0008593,GO:0009605,GO:0009653,GO:0009719,GO:0009725,GO:0009790,GO:0009887,GO:0009888,GO:0009892,GO:0009893,GO:0009966,GO:0009967,GO:0009968,GO:0009986,GO:0009987,GO:0010002,GO:0010033,GO:0010160,GO:0010468,GO:0010562,GO:0010604,GO:0010605,GO:0010628,GO:0010629,GO:0010631,GO:0010632,GO:0010646,GO:0010647,GO:0010648,GO:0010720,GO:0010769,GO:0010770,GO:0010941,GO:0010942,GO:0010950,GO:0010952,GO:0010975,GO:0010976,GO:0012501,GO:0016020,GO:0016021,GO:0016043,GO:0016198,GO:0016199,GO:0016319,GO:0016477,GO:0019220,GO:0019222,GO:0019904,GO:0021510,GO:0021537,GO:0021543,GO:0021772,GO:0021795,GO:0021800,GO:0021823,GO:0021825,GO:0021827,GO:0021836,GO:0021872,GO:0021879,GO:0021884,GO:0021885,GO:0021889,GO:0021891,GO:0021953,GO:0021954,GO:0021987,GO:0021988,GO:0022008,GO:0022028,GO:0022029,GO:0022407,GO:0022409,GO:0022412,GO:0022414,GO:0022602,GO:0022603,GO:0022604,GO:0022610,GO:0022612,GO:0023051,GO:0023052,GO:0023056,GO:0023057,GO:0030030,GO:0030154,GO:0030155,GO:0030162,GO:0030182,GO:0030275,GO:0030334,GO:0030336,GO:0030424,GO:0030673,GO:0030879,GO:0030900,GO:0031175,GO:0031224,GO:0031226,GO:0031252,GO:0031253,GO:0031256,GO:0031290,GO:0031323,GO:0031325,GO:0031344,GO:0031346,GO:0031399,GO:0031401,GO:0032101,GO:0032102,GO:0032268,GO:0032270,GO:0032501,GO:0032502,GO:0032504,GO:0032589,GO:0032870,GO:0032879,GO:0032989,GO:0032990,GO:0033267,GO:0033563,GO:0033599,GO:0033600,GO:0033674,GO:0035023,GO:0035025,GO:0035050,GO:0035051,GO:0035239,GO:0035272,GO:0035295,GO:0035385,GO:0035480,GO:0035481,GO:0035904,GO:0036477,GO:0038023,GO:0040007,GO:0040011,GO:0040012,GO:0040013,GO:0042127,GO:0042221,GO:0042325,GO:0042327,GO:0042330,GO:0042684,GO:0042685,GO:0042698,GO:0042802,GO:0042803,GO:0042981,GO:0042995,GO:0043005,GO:0043025,GO:0043065,GO:0043067,GO:0043068,GO:0043085,GO:0043280,GO:0043281,GO:0043405,GO:0043406,GO:0043408,GO:0043410,GO:0043534,GO:0043542,GO:0043549,GO:0044087,GO:0044093,GO:0044297,GO:0044304,GO:0044424,GO:0044425,GO:0044459,GO:0044463,GO:0044464,GO:0045137,GO:0045165,GO:0045595,GO:0045597,GO:0045664,GO:0045666,GO:0045747,GO:0045785,GO:0045859,GO:0045860,GO:0045862,GO:0045937,GO:0046545,GO:0046578,GO:0046579,GO:0046660,GO:0046983,GO:0048036,GO:0048468,GO:0048511,GO:0048513,GO:0048514,GO:0048518,GO:0048519,GO:0048522,GO:0048523,GO:0048568,GO:0048583,GO:0048584,GO:0048585,GO:0048589,GO:0048608,GO:0048609,GO:0048645,GO:0048646,GO:0048666,GO:0048667,GO:0048699,GO:0048729,GO:0048731,GO:0048732,GO:0048812,GO:0048814,GO:0048856,GO:0048858,GO:0048859,GO:0048863,GO:0048869,GO:0048870,GO:0050678,GO:0050680,GO:0050767,GO:0050769,GO:0050770,GO:0050772,GO:0050773,GO:0050789,GO:0050790,GO:0050793,GO:0050794,GO:0050803,GO:0050807,GO:0050896,GO:0050918,GO:0050919,GO:0050920,GO:0050922,GO:0050923,GO:0050925,GO:0051056,GO:0051057,GO:0051093,GO:0051094,GO:0051128,GO:0051129,GO:0051130,GO:0051171,GO:0051173,GO:0051174,GO:0051179,GO:0051239,GO:0051240,GO:0051241,GO:0051246,GO:0051247,GO:0051270,GO:0051271,GO:0051336,GO:0051338,GO:0051345,GO:0051347,GO:0051674,GO:0051716,GO:0051960,GO:0051961,GO:0051962,GO:0051963,GO:0051964,GO:0052547,GO:0052548,GO:0060089,GO:0060255,GO:0060284,GO:0060322,GO:0060411,GO:0060412,GO:0060429,GO:0060443,GO:0060485,GO:0060541,GO:0060560,GO:0060562,GO:0060603,GO:0060759,GO:0060761,GO:0060763,GO:0060840,GO:0060911,GO:0060912,GO:0060976,GO:0061180,GO:0061364,GO:0061458,GO:0061564,GO:0061642,GO:0061643,GO:0065007,GO:0065008,GO:0065009,GO:0070099,GO:0070100,GO:0070887,GO:0071310,GO:0071495,GO:0071679,GO:0071840,GO:0071900,GO:0071902,GO:0071944,GO:0072001,GO:0072073,GO:0072132,GO:0072163,GO:0072164,GO:0072358,GO:0072359,GO:0080090,GO:0090130,GO:0090132,GO:0090287,GO:0090381,GO:0097374,GO:0097458,GO:0097485,GO:0098590,GO:0098609,GO:0098742,GO:0120025,GO:0120035,GO:0120036,GO:0120038,GO:0120039,GO:1900746,GO:1900748,GO:1901321,GO:1902531,GO:1902533,GO:1902547,GO:1902667,GO:1902742,GO:1905314,GO:1905489,GO:1905809,GO:2000026,GO:2000027,GO:2000116,GO:2000145,GO:2000146,GO:2000274,GO:2000826,GO:2001056		ko:K06753,ko:K06754,ko:K06755	ko04360,map04360				ko00000,ko00001,ko04147,ko04516				I-set,Ig_3,fn3
g12086	g12086.t1	87	1	5.92952	0.2908
g12087	g12087.t1	456	1	3.82682	0.2137
g12088	g12088.t1	473	1	5.82426	0.2876
g12089	g12089.t1	455	1	38.7965	0.7273
g1209	g1209.t1	430	1	39.0465	0.7288												7029.ACYPI000479-PA	1.6e-182	522	COG3386@1|root,2RKNG@2759|Eukaryota,39XRU@33154|Opisthokonta,3BDUJ@33208|Metazoa,3D5ZK@33213|Bilateria,41X7K@6656|Arthropoda,3SJ50@50557|Insecta,3E8RR@33342|Paraneoptera	33208|Metazoa	G	Major royal jelly protein	Y-e	GO:0006582,GO:0006725,GO:0007275,GO:0008150,GO:0008152,GO:0009058,GO:0009987,GO:0018958,GO:0019438,GO:0019748,GO:0032501,GO:0032502,GO:0042335,GO:0042438,GO:0042440,GO:0043473,GO:0044237,GO:0044249,GO:0044550,GO:0046148,GO:0046189,GO:0048066,GO:0048067,GO:0048856,GO:0071704,GO:1901360,GO:1901362,GO:1901576,GO:1901615,GO:1901617											MRJP
g12090	g12090.t1	455	1	6.56317	0.3086
g12091	g12091.t1	449	1	1.99358	0.1005
g12092	g12092.t1	117	1
g12093	g12093.t1	453	1	1.98489	0.0992
g12094	g12094.t2	379	2
g12095	g12095.t1	169	1	1.68897	0.074
g12096	g12096.t1	261	1	1.74881	0.0787
g12097	g12097.t1	446	1	1.59167	0.0656
g12098	g12098.t1	453	1	4.45787	0.2411
g12099	g12099.t1	215	1
g121	g121.t1	106	1	11.5498	0.4255
g1210	g1210.t1	227	1	222.759	0.9528
g12100	g12100.t1	179	1	1.59381	0.0658
g12101	g12101.t1	388	1	1.98918	0.0998
g12102	g12102.t1	354	1														7029.ACYPI35473-PA	7.25e-42	162	KOG1075@1|root,KOG1075@2759|Eukaryota,3A278@33154|Opisthokonta,3BQC7@33208|Metazoa,3D3FI@33213|Bilateria,422CS@6656|Arthropoda,3SUI6@50557|Insecta,3ECF5@33342|Paraneoptera	33208|Metazoa	S	Endonuclease-reverse transcriptase				ko:K10443					ko00000,ko04121				Exo_endo_phos_2,RNase_H,RVT_1
g12103	g12103.t1	447	1	1.72603	0.0771
g12104	g12104.t1	448	1	2.694	0.1499
g12105	g12105.t1	441	1	24.99	0.6224
g12106	g12106.t1	347	1	1.23015	0.0289
g12107	g12107.t1	94	1	7.22336	0.3259
g12108	g12108.t1	89	1	1.56179	0.0631
g12109	g12109.t1	448	2	4.67005	0.2483
g1211	g1211.t1	463	1	1.81209	0.0844												13249.RPRC014337-PA	4.91e-157	458	COG3386@1|root,2REDV@2759|Eukaryota,39WDP@33154|Opisthokonta,3BIGE@33208|Metazoa,3D4ZD@33213|Bilateria,41Y9E@6656|Arthropoda,3SGC1@50557|Insecta,3E98V@33342|Paraneoptera	33208|Metazoa	G	Major royal jelly protein	Y-h	GO:0006582,GO:0006725,GO:0007275,GO:0008150,GO:0008152,GO:0009058,GO:0009987,GO:0018958,GO:0019438,GO:0019748,GO:0032501,GO:0032502,GO:0042335,GO:0042438,GO:0042440,GO:0043473,GO:0044237,GO:0044249,GO:0044550,GO:0046148,GO:0046189,GO:0048066,GO:0048067,GO:0048856,GO:0071704,GO:1901360,GO:1901362,GO:1901576,GO:1901615,GO:1901617											MRJP
g12110	g12110.t1	254	1	18.0525	0.5367
g12111	g12111.t1	232	1	209.206	0.9494	6913035	0.7465	33044.2
g12112	g12112.t1	152	1														6087.XP_004206973.1	3.02e-14	76.6	KOG3105@1|root,KOG3105@2759|Eukaryota,39URX@33154|Opisthokonta,3BCTU@33208|Metazoa	33208|Metazoa	BD	DDE superfamily endonuclease													CENP-B_N,DDE_1,HTH_Tnp_Tc5
g12113	g12113.t1	235	1														7029.ACYPI24607-PA	7.5e-79	247	COG2801@1|root,KOG0017@2759|Eukaryota,39ZX7@33154|Opisthokonta,3BQ45@33208|Metazoa,3D40D@33213|Bilateria,4222J@6656|Arthropoda,3SQHH@50557|Insecta	33208|Metazoa	L	transposition, RNA-mediated													Chromo,rve
g12114	g12114.t1	436	1														7029.ACYPI065796-PA	2.5e-30	128	28NW6@1|root,2QVG9@2759|Eukaryota,3AR0Z@33154|Opisthokonta,3BUIR@33208|Metazoa,3DG6I@33213|Bilateria,422BT@6656|Arthropoda,3SPRA@50557|Insecta,3EE2H@33342|Paraneoptera	33208|Metazoa						ko:K14972					ko00000,ko03036				PRE_C2HC,PXA
g12115	g12115.t1	525	1	1.05685	0.0066				Do-17	FAR	1.41e-108	477	2e-49	525	8.6e-126	525	7029.ACYPI007169-PA	1.9e-147	441	COG3320@1|root,KOG1221@2759|Eukaryota,39ZKR@33154|Opisthokonta,3BJTV@33208|Metazoa,3D5NE@33213|Bilateria,41W2J@6656|Arthropoda,3SI43@50557|Insecta,3E9AF@33342|Paraneoptera	33208|Metazoa	I	Catalyzes the reduction of fatty acyl-CoA to fatty alcohols			1.2.1.84	ko:K13356	ko00073,ko04146,ko04212,map00073,map04146,map04212		R09470	RC00004	ko00000,ko00001,ko01000				NAD_binding_4,Sterile
g12116	g12116.t1	543	1	7.40509	0.3305				Do-18	FAR	1.07e-106	483	3.5e-49	543	2e-130	543	7029.ACYPI003321-PA	2.1e-157	467	COG3320@1|root,KOG1221@2759|Eukaryota,39ZKR@33154|Opisthokonta,3BJTV@33208|Metazoa,3D5NE@33213|Bilateria,41W2J@6656|Arthropoda,3SI43@50557|Insecta,3E9AF@33342|Paraneoptera	33208|Metazoa	I	Catalyzes the reduction of fatty acyl-CoA to fatty alcohols			1.2.1.84	ko:K13356	ko00073,ko04146,ko04212,map00073,map04146,map04212		R09470	RC00004	ko00000,ko00001,ko01000				NAD_binding_4,Sterile
g12117	g12117.t1	547	1	10.5131	0.4046				Do-19	FAR	7.77e-108	482	1.3e-48	547	4.5e-134	547	7029.ACYPI007169-PA	7.96e-158	468	COG3320@1|root,KOG1221@2759|Eukaryota,39ZKR@33154|Opisthokonta,3BJTV@33208|Metazoa,3D5NE@33213|Bilateria,41W2J@6656|Arthropoda,3SI43@50557|Insecta,3E9AF@33342|Paraneoptera	33208|Metazoa	I	Catalyzes the reduction of fatty acyl-CoA to fatty alcohols			1.2.1.84	ko:K13356	ko00073,ko04146,ko04212,map00073,map04146,map04212		R09470	RC00004	ko00000,ko00001,ko01000				NAD_binding_4,Sterile
g12118	g12118.t1	355	1	26.3334	0.6339												7029.ACYPI002004-PA	1.15e-79	255	COG1028@1|root,KOG1201@2759|Eukaryota,39ZWU@33154|Opisthokonta,3C0QW@33208|Metazoa,3DH10@33213|Bilateria,422KV@6656|Arthropoda,3SR7U@50557|Insecta,3ED8T@33342|Paraneoptera	33208|Metazoa	Q	Enoyl-(Acyl carrier protein) reductase													adh_short
g12119	g12119.t1	347	1	75.4253	0.8534	3082258	0.6024	40865									7029.ACYPI002004-PA	2.2e-74	241	COG1028@1|root,KOG1201@2759|Eukaryota,39ZWU@33154|Opisthokonta,3C0QW@33208|Metazoa,3DH10@33213|Bilateria,422KV@6656|Arthropoda,3SR7U@50557|Insecta,3ED8T@33342|Paraneoptera	33208|Metazoa	Q	Enoyl-(Acyl carrier protein) reductase													adh_short
g1212	g1212.t1	168	1	76.7306	0.8557												132113.XP_003487137.1	1.38e-25	103	2BYXX@1|root,2S2IB@2759|Eukaryota,3A41Q@33154|Opisthokonta,3BSFF@33208|Metazoa,3D930@33213|Bilateria,4203T@6656|Arthropoda,3SMZN@50557|Insecta,46M1S@7399|Hymenoptera	33208|Metazoa	S	Domain of unknown function (DUF4728)		GO:0005575,GO:0016020,GO:0016021,GO:0031224,GO:0044425											DUF4728
g12120	g12120.t1	334	1	11.7702	0.4297												7029.ACYPI010230-PA	9.42e-73	234	COG1028@1|root,KOG1201@2759|Eukaryota,39ZWU@33154|Opisthokonta,3C0QW@33208|Metazoa,3DH10@33213|Bilateria,422KV@6656|Arthropoda,3SR7U@50557|Insecta,3ED8T@33342|Paraneoptera	33208|Metazoa	Q	Enoyl-(Acyl carrier protein) reductase													adh_short
g12121	g12121.t2	1492	2	12.9449	0.4517												13249.RPRC002221-PA	1.26e-96	339	28K2N@1|root,2QSH4@2759|Eukaryota,39E06@33154|Opisthokonta,3BCNX@33208|Metazoa,3D31Z@33213|Bilateria,41XWN@6656|Arthropoda,3SKH5@50557|Insecta,3E8MJ@33342|Paraneoptera	33208|Metazoa	S	Autism susceptibility gene 2 protein	AUTS2	GO:0000902,GO:0000904,GO:0001764,GO:0002009,GO:0002165,GO:0003674,GO:0003682,GO:0005488,GO:0005575,GO:0005622,GO:0005623,GO:0005634,GO:0006355,GO:0006357,GO:0006928,GO:0006996,GO:0007010,GO:0007275,GO:0007399,GO:0007409,GO:0007444,GO:0007472,GO:0007476,GO:0007552,GO:0007560,GO:0007610,GO:0007626,GO:0007628,GO:0007632,GO:0007633,GO:0008150,GO:0008344,GO:0008586,GO:0009314,GO:0009416,GO:0009605,GO:0009628,GO:0009653,GO:0009791,GO:0009886,GO:0009887,GO:0009888,GO:0009889,GO:0009891,GO:0009893,GO:0009966,GO:0009967,GO:0009968,GO:0009987,GO:0010468,GO:0010556,GO:0010557,GO:0010591,GO:0010592,GO:0010604,GO:0010628,GO:0010638,GO:0010646,GO:0010647,GO:0010648,GO:0016043,GO:0016049,GO:0016477,GO:0019219,GO:0019222,GO:0022008,GO:0023051,GO:0023056,GO:0023057,GO:0030029,GO:0030030,GO:0030036,GO:0030154,GO:0030182,GO:0030424,GO:0030426,GO:0030427,GO:0030534,GO:0031056,GO:0031058,GO:0031060,GO:0031062,GO:0031175,GO:0031323,GO:0031325,GO:0031326,GO:0031328,GO:0031344,GO:0031346,GO:0031399,GO:0031401,GO:0031532,GO:0032268,GO:0032270,GO:0032501,GO:0032502,GO:0032989,GO:0032990,GO:0033043,GO:0033044,GO:0033267,GO:0035020,GO:0035022,GO:0035065,GO:0035066,GO:0035107,GO:0035114,GO:0035120,GO:0035220,GO:0035239,GO:0035295,GO:0040007,GO:0040011,GO:0042058,GO:0042059,GO:0042995,GO:0043005,GO:0043226,GO:0043227,GO:0043229,GO:0043231,GO:0044087,GO:0044089,GO:0044424,GO:0044463,GO:0044464,GO:0045893,GO:0045935,GO:0045944,GO:0046578,GO:0046579,GO:0048468,GO:0048513,GO:0048518,GO:0048519,GO:0048522,GO:0048523,GO:0048563,GO:0048569,GO:0048583,GO:0048584,GO:0048585,GO:0048588,GO:0048589,GO:0048666,GO:0048667,GO:0048675,GO:0048699,GO:0048707,GO:0048729,GO:0048731,GO:0048736,GO:0048737,GO:0048812,GO:0048856,GO:0048858,GO:0048869,GO:0048870,GO:0050789,GO:0050794,GO:0050896,GO:0051056,GO:0051057,GO:0051128,GO:0051130,GO:0051171,GO:0051173,GO:0051179,GO:0051246,GO:0051247,GO:0051252,GO:0051254,GO:0051569,GO:0051571,GO:0051674,GO:0060004,GO:0060013,GO:0060255,GO:0060429,GO:0060491,GO:0060560,GO:0060562,GO:0061564,GO:0065007,GO:0071625,GO:0071840,GO:0080090,GO:0090239,GO:0090240,GO:0090659,GO:0097458,GO:0097484,GO:0098582,GO:0120025,GO:0120032,GO:0120034,GO:0120035,GO:0120036,GO:0120038,GO:0120039,GO:0150034,GO:1901184,GO:1901185,GO:1901983,GO:1901985,GO:1902275,GO:1902531,GO:1902533,GO:1902680,GO:1902743,GO:1902745,GO:1903506,GO:1903508,GO:1905269,GO:1990138,GO:2000112,GO:2000618,GO:2000620,GO:2000756,GO:2000758,GO:2001141,GO:2001252											Auts2
g12122	g12122.t1	177	1	4.76196	0.2516												43151.ADAC007340-PA	2.81e-31	118	2CUJS@1|root,2S4E7@2759|Eukaryota,3A7GX@33154|Opisthokonta,3BT0U@33208|Metazoa,3D254@33213|Bilateria,420AR@6656|Arthropoda,3SP2I@50557|Insecta,4543K@7147|Diptera,45I2J@7148|Nematocera	33208|Metazoa	S	vitamin-K-epoxide reductase	VKORC1L1	GO:0001501,GO:0003674,GO:0003824,GO:0005575,GO:0005622,GO:0005623,GO:0005737,GO:0005783,GO:0005789,GO:0006464,GO:0006766,GO:0006775,GO:0006807,GO:0006950,GO:0006979,GO:0007275,GO:0007596,GO:0007599,GO:0008150,GO:0008152,GO:0009058,GO:0009110,GO:0009611,GO:0009987,GO:0010033,GO:0010243,GO:0012505,GO:0014070,GO:0016020,GO:0016491,GO:0016614,GO:0016900,GO:0017144,GO:0017187,GO:0018193,GO:0018200,GO:0018214,GO:0019538,GO:0030193,GO:0031984,GO:0032101,GO:0032501,GO:0032502,GO:0033554,GO:0034599,GO:0036211,GO:0042060,GO:0042175,GO:0042221,GO:0042362,GO:0042371,GO:0042373,GO:0043170,GO:0043226,GO:0043227,GO:0043229,GO:0043231,GO:0043412,GO:0044237,GO:0044238,GO:0044249,GO:0044260,GO:0044267,GO:0044281,GO:0044283,GO:0044422,GO:0044424,GO:0044425,GO:0044432,GO:0044444,GO:0044446,GO:0044464,GO:0046677,GO:0047057,GO:0047058,GO:0048513,GO:0048518,GO:0048583,GO:0048731,GO:0048856,GO:0050789,GO:0050817,GO:0050818,GO:0050820,GO:0050878,GO:0050896,GO:0051239,GO:0051240,GO:0051716,GO:0055114,GO:0060348,GO:0061041,GO:0065007,GO:0065008,GO:0070887,GO:0071704,GO:0080134,GO:0098827,GO:1900046,GO:1901564,GO:1901698,GO:1903034	1.17.4.4	ko:K05357	ko00130,ko01110,map00130,map01110		R03511,R03645,R09992	RC00970,RC01562	ko00000,ko00001,ko01000				VKOR
g12123	g12123.t1	198	1	2.6953	0.15
g12124	g12124.t1	1260	1	8.66984	0.362												7029.ACYPI004334-PA	2.69e-187	588	28M8E@1|root,2QTRK@2759|Eukaryota,39WA7@33154|Opisthokonta,3BKRJ@33208|Metazoa,3D5NI@33213|Bilateria,41Y6V@6656|Arthropoda,3SJJ2@50557|Insecta,3EB65@33342|Paraneoptera	33208|Metazoa				GO:0001736,GO:0001738,GO:0002009,GO:0005575,GO:0005623,GO:0005886,GO:0005912,GO:0005924,GO:0005927,GO:0007164,GO:0008150,GO:0009653,GO:0009888,GO:0016020,GO:0016324,GO:0030054,GO:0030055,GO:0032502,GO:0044425,GO:0044459,GO:0044464,GO:0045177,GO:0048104,GO:0048729,GO:0048856,GO:0060429,GO:0070161,GO:0071944,GO:0098590
g12125	g12125.t1	106	1	4.30139	0.2342												7029.ACYPI003591-PA	6.42e-27	109	KOG3105@1|root,KOG3105@2759|Eukaryota,38EWM@33154|Opisthokonta,3BGSJ@33208|Metazoa,3D2I5@33213|Bilateria,4226T@6656|Arthropoda,3SQNX@50557|Insecta	33208|Metazoa	BD	Putative DNA-binding domain in centromere protein B, mouse jerky and transposases.													CENP-B_N,DDE_1,HTH_Tnp_Tc5
g12126	g12126.t1	205	1	2.14873	0.1131												7029.ACYPI087793-PA	6.03e-52	172	2CXPK@1|root,2RYWI@2759|Eukaryota,3A0FF@33154|Opisthokonta,3BPTP@33208|Metazoa,3D6SN@33213|Bilateria,420YM@6656|Arthropoda,3SN19@50557|Insecta,3EEC7@33342|Paraneoptera	33208|Metazoa	H	Transposase (partial DDE domain)			2.1.1.43	ko:K11433	ko00310,map00310		R03875,R03938,R04866,R04867	RC00003,RC00060,RC00181,RC00496	ko00000,ko00001,ko01000,ko03036				DDE_3,HTH_Tnp_Tc3_2,Transposase_1
g12127	g12127.t1	1659	1	8.31789	0.3542
g12128	g12128.t2	231	2	28.0735	0.6497												136037.KDR08843	5.83e-76	234	COG5093@1|root,KOG4071@2759|Eukaryota,39ABE@33154|Opisthokonta,3BFYM@33208|Metazoa,3D066@33213|Bilateria,41YWJ@6656|Arthropoda,3SM8J@50557|Insecta	33208|Metazoa	L	DNA replication complex GINS protein	GINS2	GO:0000228,GO:0000278,GO:0000724,GO:0000725,GO:0000727,GO:0000811,GO:0005575,GO:0005622,GO:0005623,GO:0005634,GO:0005654,GO:0005657,GO:0005694,GO:0006139,GO:0006259,GO:0006260,GO:0006261,GO:0006270,GO:0006271,GO:0006281,GO:0006302,GO:0006310,GO:0006323,GO:0006355,GO:0006725,GO:0006807,GO:0006950,GO:0006974,GO:0006996,GO:0007049,GO:0007346,GO:0008150,GO:0008152,GO:0009058,GO:0009059,GO:0009889,GO:0009987,GO:0010468,GO:0010556,GO:0010564,GO:0016043,GO:0019219,GO:0019222,GO:0022402,GO:0022616,GO:0030261,GO:0031261,GO:0031298,GO:0031323,GO:0031326,GO:0031974,GO:0031981,GO:0032784,GO:0032991,GO:0032993,GO:0033260,GO:0033554,GO:0034641,GO:0034645,GO:0043170,GO:0043226,GO:0043227,GO:0043228,GO:0043229,GO:0043231,GO:0043232,GO:0043233,GO:0043596,GO:0044237,GO:0044238,GO:0044249,GO:0044260,GO:0044422,GO:0044424,GO:0044427,GO:0044428,GO:0044446,GO:0044451,GO:0044454,GO:0044464,GO:0044786,GO:0045787,GO:0045931,GO:0046483,GO:0048518,GO:0048522,GO:0050789,GO:0050794,GO:0050896,GO:0051171,GO:0051252,GO:0051276,GO:0051716,GO:0051726,GO:0060255,GO:0065007,GO:0070013,GO:0071103,GO:0071704,GO:0071840,GO:0080090,GO:0090068,GO:0090304,GO:1900087,GO:1901360,GO:1901576,GO:1901987,GO:1901989,GO:1901990,GO:1901992,GO:1902292,GO:1902315,GO:1902806,GO:1902808,GO:1902969,GO:1902975,GO:1903047,GO:1903506,GO:2000045,GO:2000112,GO:2001141		ko:K10733		M00286			ko00000,ko00002,ko03032				Sld5
g12129	g12129.t1	288	1	77.9243	0.8583	1339178	0.4027	17185.6									7425.NV11577-PA	7.23e-144	412	KOG0836@1|root,KOG0836@2759|Eukaryota,38BVH@33154|Opisthokonta,3BA65@33208|Metazoa,3CRQI@33213|Bilateria,41V85@6656|Arthropoda,3SI5N@50557|Insecta,46GGB@7399|Hymenoptera	33208|Metazoa	Z	F-actin-capping proteins bind in a Ca(2 )-independent manner to the fast growing ends of actin filaments (barbed end) thereby blocking the exchange of subunits at these ends. Unlike other capping proteins (such as gelsolin and severin), these proteins do not sever actin filaments	CAPZA2	GO:0000003,GO:0000902,GO:0001709,GO:0001932,GO:0001933,GO:0002376,GO:0002478,GO:0002495,GO:0002504,GO:0003006,GO:0003674,GO:0003779,GO:0005488,GO:0005515,GO:0005575,GO:0005576,GO:0005622,GO:0005623,GO:0005737,GO:0005829,GO:0005856,GO:0005869,GO:0005875,GO:0005886,GO:0005903,GO:0005911,GO:0005938,GO:0006810,GO:0006888,GO:0006928,GO:0006950,GO:0006952,GO:0006955,GO:0006996,GO:0007010,GO:0007015,GO:0007017,GO:0007018,GO:0007154,GO:0007165,GO:0007166,GO:0007275,GO:0007276,GO:0007281,GO:0007292,GO:0007293,GO:0007294,GO:0007444,GO:0007596,GO:0007599,GO:0008064,GO:0008092,GO:0008150,GO:0008290,GO:0009611,GO:0009653,GO:0009888,GO:0009892,GO:0009966,GO:0009968,GO:0009987,GO:0009994,GO:0010033,GO:0010563,GO:0010591,GO:0010605,GO:0010639,GO:0010646,GO:0010648,GO:0015629,GO:0015630,GO:0016020,GO:0016043,GO:0016192,GO:0016324,GO:0019220,GO:0019221,GO:0019222,GO:0019882,GO:0019884,GO:0019886,GO:0019953,GO:0022412,GO:0022414,GO:0022607,GO:0023051,GO:0023052,GO:0023057,GO:0030016,GO:0030017,GO:0030018,GO:0030029,GO:0030036,GO:0030054,GO:0030154,GO:0030706,GO:0030716,GO:0030832,GO:0030833,GO:0030834,GO:0030835,GO:0030837,GO:0030863,GO:0031323,GO:0031324,GO:0031333,GO:0031344,GO:0031345,GO:0031399,GO:0031400,GO:0031674,GO:0032268,GO:0032269,GO:0032271,GO:0032272,GO:0032501,GO:0032502,GO:0032504,GO:0032535,GO:0032872,GO:0032873,GO:0032956,GO:0032970,GO:0032989,GO:0032991,GO:0033043,GO:0034097,GO:0034329,GO:0034330,GO:0035220,GO:0035295,GO:0035722,GO:0042060,GO:0042221,GO:0042325,GO:0042326,GO:0043226,GO:0043228,GO:0043229,GO:0043232,GO:0043242,GO:0043244,GO:0043254,GO:0043292,GO:0043408,GO:0043409,GO:0043933,GO:0044085,GO:0044087,GO:0044422,GO:0044424,GO:0044425,GO:0044430,GO:0044444,GO:0044446,GO:0044448,GO:0044449,GO:0044459,GO:0044464,GO:0044703,GO:0045087,GO:0045165,GO:0045177,GO:0045936,GO:0046328,GO:0046329,GO:0046907,GO:0046982,GO:0046983,GO:0048002,GO:0048193,GO:0048468,GO:0048477,GO:0048513,GO:0048519,GO:0048523,GO:0048583,GO:0048585,GO:0048609,GO:0048646,GO:0048731,GO:0048856,GO:0048869,GO:0050789,GO:0050794,GO:0050817,GO:0050878,GO:0050896,GO:0051016,GO:0051128,GO:0051129,GO:0051171,GO:0051172,GO:0051174,GO:0051179,GO:0051234,GO:0051246,GO:0051248,GO:0051489,GO:0051490,GO:0051493,GO:0051494,GO:0051641,GO:0051649,GO:0051693,GO:0051704,GO:0051716,GO:0060255,GO:0060429,GO:0060491,GO:0065003,GO:0065007,GO:0065008,GO:0070302,GO:0070303,GO:0070671,GO:0070887,GO:0071203,GO:0071310,GO:0071345,GO:0071349,GO:0071840,GO:0071944,GO:0080090,GO:0080134,GO:0080135,GO:0090066,GO:0097435,GO:0098590,GO:0098862,GO:0099080,GO:0099081,GO:0099512,GO:0099568,GO:0110053,GO:0120032,GO:0120033,GO:0120035,GO:1901879,GO:1901880,GO:1902531,GO:1902532,GO:1902743,GO:1902903,GO:1902904		ko:K10364	ko04144,map04144				ko00000,ko00001,ko04131,ko04147,ko04812				F-actin_cap_A
g1213	g1213.t1	778	1	20.6805	0.5732	497250	0.1768	24044.4									136037.KDR10856	4.21e-180	544	KOG1818@1|root,KOG1818@2759|Eukaryota,38EGA@33154|Opisthokonta,3BC1H@33208|Metazoa,3CW1I@33213|Bilateria,41VTG@6656|Arthropoda,3SGEV@50557|Insecta	33208|Metazoa	TU	Essential role in endosome membrane invagination and formation of multivesicular bodies, MVBs. Required during gastrulation and appears to regulate early embryonic signaling pathways. Inhibits tyrosine kinase receptor signaling by promoting degradation of the tyrosine-phosphorylated, active receptor, potentially by sorting activated receptors into MVBs. The MVBs are then trafficked to the lysosome where their contents are degraded	HGS	GO:0000003,GO:0000323,GO:0001505,GO:0001667,GO:0001932,GO:0001933,GO:0002064,GO:0002065,GO:0002066,GO:0002791,GO:0002793,GO:0003006,GO:0003674,GO:0005488,GO:0005515,GO:0005543,GO:0005575,GO:0005622,GO:0005623,GO:0005737,GO:0005764,GO:0005768,GO:0005769,GO:0005770,GO:0005771,GO:0005773,GO:0005829,GO:0006355,GO:0006357,GO:0006508,GO:0006605,GO:0006622,GO:0006623,GO:0006807,GO:0006810,GO:0006836,GO:0006886,GO:0006887,GO:0006897,GO:0006914,GO:0006928,GO:0006996,GO:0007032,GO:0007034,GO:0007041,GO:0007154,GO:0007165,GO:0007166,GO:0007167,GO:0007169,GO:0007267,GO:0007268,GO:0007269,GO:0007275,GO:0007276,GO:0007281,GO:0007292,GO:0007297,GO:0007298,GO:0007399,GO:0008021,GO:0008104,GO:0008150,GO:0008152,GO:0008285,GO:0008289,GO:0008293,GO:0008333,GO:0008592,GO:0008593,GO:0009056,GO:0009888,GO:0009889,GO:0009892,GO:0009893,GO:0009894,GO:0009966,GO:0009967,GO:0009968,GO:0009987,GO:0010008,GO:0010256,GO:0010324,GO:0010468,GO:0010556,GO:0010563,GO:0010604,GO:0010605,GO:0010628,GO:0010631,GO:0010632,GO:0010640,GO:0010642,GO:0010646,GO:0010647,GO:0010648,GO:0012505,GO:0015031,GO:0015833,GO:0016020,GO:0016043,GO:0016050,GO:0016079,GO:0016082,GO:0016192,GO:0016197,GO:0016236,GO:0016322,GO:0016477,GO:0016482,GO:0016525,GO:0017156,GO:0017157,GO:0019219,GO:0019220,GO:0019222,GO:0019538,GO:0019899,GO:0019904,GO:0019953,GO:0021700,GO:0022008,GO:0022412,GO:0022414,GO:0022603,GO:0022607,GO:0023051,GO:0023052,GO:0023056,GO:0023057,GO:0023061,GO:0030133,GO:0030141,GO:0030154,GO:0030182,GO:0030334,GO:0030707,GO:0030855,GO:0030947,GO:0030948,GO:0031090,GO:0031323,GO:0031324,GO:0031325,GO:0031326,GO:0031396,GO:0031398,GO:0031399,GO:0031400,GO:0031401,GO:0031410,GO:0031901,GO:0031902,GO:0031982,GO:0032182,GO:0032266,GO:0032268,GO:0032269,GO:0032270,GO:0032456,GO:0032501,GO:0032502,GO:0032504,GO:0032509,GO:0032585,GO:0032879,GO:0032880,GO:0032940,GO:0032991,GO:0033036,GO:0033365,GO:0033565,GO:0033619,GO:0034613,GO:0034622,GO:0035091,GO:0036257,GO:0036258,GO:0036452,GO:0040011,GO:0040012,GO:0040036,GO:0042058,GO:0042059,GO:0042127,GO:0042176,GO:0042325,GO:0042326,GO:0042551,GO:0042802,GO:0042886,GO:0043130,GO:0043167,GO:0043168,GO:0043170,GO:0043226,GO:0043227,GO:0043229,GO:0043231,GO:0043405,GO:0043408,GO:0043549,GO:0043933,GO:0044085,GO:0044087,GO:0044089,GO:0044237,GO:0044238,GO:0044248,GO:0044389,GO:0044422,GO:0044424,GO:0044433,GO:0044440,GO:0044444,GO:0044446,GO:0044456,GO:0044464,GO:0044703,GO:0045022,GO:0045055,GO:0045184,GO:0045202,GO:0045743,GO:0045752,GO:0045765,GO:0045859,GO:0045921,GO:0045936,GO:0046425,GO:0046426,GO:0046903,GO:0046907,GO:0048468,GO:0048469,GO:0048477,GO:0048489,GO:0048518,GO:0048519,GO:0048522,GO:0048523,GO:0048583,GO:0048584,GO:0048585,GO:0048609,GO:0048666,GO:0048699,GO:0048731,GO:0048856,GO:0048869,GO:0048870,GO:0050708,GO:0050714,GO:0050789,GO:0050790,GO:0050793,GO:0050794,GO:0050896,GO:0051046,GO:0051047,GO:0051049,GO:0051050,GO:0051093,GO:0051171,GO:0051172,GO:0051173,GO:0051174,GO:0051179,GO:0051222,GO:0051223,GO:0051234,GO:0051239,GO:0051241,GO:0051246,GO:0051247,GO:0051248,GO:0051252,GO:0051270,GO:0051338,GO:0051640,GO:0051641,GO:0051648,GO:0051649,GO:0051650,GO:0051656,GO:0051674,GO:0051704,GO:0051716,GO:0051726,GO:0060255,GO:0060429,GO:0060627,GO:0061024,GO:0061356,GO:0061357,GO:0061462,GO:0061512,GO:0061919,GO:0065003,GO:0065007,GO:0065008,GO:0065009,GO:0070201,GO:0070382,GO:0070727,GO:0070925,GO:0071695,GO:0071702,GO:0071704,GO:0071705,GO:0071840,GO:0071900,GO:0071985,GO:0072594,GO:0072657,GO:0072665,GO:0072666,GO:0080090,GO:0090087,GO:0090130,GO:0090132,GO:0090287,GO:0090288,GO:0097458,GO:0097479,GO:0097480,GO:0097499,GO:0097708,GO:0097734,GO:0098588,GO:0098657,GO:0098793,GO:0098805,GO:0098916,GO:0098927,GO:0099003,GO:0099503,GO:0099504,GO:0099536,GO:0099537,GO:0099643,GO:0140029,GO:0140030,GO:0140035,GO:0140036,GO:0140112,GO:1901184,GO:1901185,GO:1901342,GO:1901343,GO:1901564,GO:1901981,GO:1902531,GO:1902532,GO:1903320,GO:1903322,GO:1903506,GO:1903530,GO:1903532,GO:1903541,GO:1903543,GO:1904892,GO:1904893,GO:1904951,GO:1990182,GO:2000026,GO:2000112,GO:2000145,GO:2000181,GO:2000274,GO:2001141		ko:K12182	ko04144,ko04145,map04144,map04145	M00408			ko00000,ko00001,ko00002,ko04131				FYVE,Hrs_helical,VHS
g12130	g12130.t2	424	2	38.0977	0.7224	601877	0.2156	15798.2									13249.RPRC006514-PA	3.98e-215	601	COG5146@1|root,KOG2201@2759|Eukaryota,38BIM@33154|Opisthokonta,3BFZP@33208|Metazoa,3CSDT@33213|Bilateria,41W3J@6656|Arthropoda,3SI53@50557|Insecta,3E9FK@33342|Paraneoptera	33208|Metazoa	H	Fumble	PANK1	GO:0000003,GO:0000278,GO:0002009,GO:0002165,GO:0003006,GO:0003674,GO:0003824,GO:0004594,GO:0005575,GO:0005622,GO:0005623,GO:0005634,GO:0005737,GO:0005739,GO:0005740,GO:0005758,GO:0005768,GO:0005819,GO:0005829,GO:0005856,GO:0005886,GO:0006082,GO:0006139,GO:0006163,GO:0006164,GO:0006575,GO:0006725,GO:0006732,GO:0006753,GO:0006766,GO:0006767,GO:0006793,GO:0006796,GO:0006807,GO:0006950,GO:0006979,GO:0007049,GO:0007059,GO:0007275,GO:0007276,GO:0007281,GO:0007283,GO:0007292,GO:0007444,GO:0007472,GO:0007476,GO:0007552,GO:0007560,GO:0007610,GO:0007622,GO:0007623,GO:0007626,GO:0008150,GO:0008152,GO:0009058,GO:0009108,GO:0009117,GO:0009150,GO:0009152,GO:0009165,GO:0009259,GO:0009260,GO:0009314,GO:0009628,GO:0009653,GO:0009791,GO:0009886,GO:0009887,GO:0009888,GO:0009987,GO:0010212,GO:0010332,GO:0010564,GO:0010565,GO:0012505,GO:0015630,GO:0015936,GO:0015937,GO:0015939,GO:0016020,GO:0016043,GO:0016301,GO:0016310,GO:0016740,GO:0016772,GO:0016773,GO:0018130,GO:0019216,GO:0019217,GO:0019218,GO:0019222,GO:0019438,GO:0019637,GO:0019693,GO:0019752,GO:0019953,GO:0022412,GO:0022414,GO:0030117,GO:0030118,GO:0030154,GO:0031323,GO:0031410,GO:0031967,GO:0031970,GO:0031974,GO:0031975,GO:0031982,GO:0032465,GO:0032501,GO:0032502,GO:0032504,GO:0032787,GO:0032991,GO:0033865,GO:0033866,GO:0033875,GO:0034030,GO:0034032,GO:0034033,GO:0034641,GO:0034654,GO:0035107,GO:0035114,GO:0035120,GO:0035220,GO:0035239,GO:0035295,GO:0040011,GO:0042592,GO:0043226,GO:0043227,GO:0043228,GO:0043229,GO:0043231,GO:0043232,GO:0043233,GO:0043436,GO:0043603,GO:0044237,GO:0044238,GO:0044249,GO:0044271,GO:0044281,GO:0044422,GO:0044424,GO:0044425,GO:0044429,GO:0044430,GO:0044444,GO:0044446,GO:0044464,GO:0044703,GO:0045475,GO:0046390,GO:0046483,GO:0048232,GO:0048468,GO:0048475,GO:0048477,GO:0048511,GO:0048512,GO:0048513,GO:0048563,GO:0048569,GO:0048609,GO:0048707,GO:0048729,GO:0048731,GO:0048736,GO:0048737,GO:0048856,GO:0048869,GO:0048878,GO:0050789,GO:0050794,GO:0050896,GO:0051186,GO:0051188,GO:0051302,GO:0051321,GO:0051704,GO:0051716,GO:0051726,GO:0055037,GO:0055086,GO:0055088,GO:0055090,GO:0060429,GO:0060562,GO:0061024,GO:0062012,GO:0065007,GO:0065008,GO:0070013,GO:0070328,GO:0071214,GO:0071478,GO:0071479,GO:0071480,GO:0071704,GO:0071840,GO:0071944,GO:0072521,GO:0072522,GO:0080090,GO:0090207,GO:0090407,GO:0097708,GO:0098796,GO:0104004,GO:1901135,GO:1901137,GO:1901293,GO:1901360,GO:1901362,GO:1901564,GO:1901566,GO:1901576,GO:1904251	2.7.1.33	ko:K09680,ko:K12648	ko00770,ko01100,ko04621,ko04622,ko04623,ko05160,ko05161,ko05162,ko05164,ko05168,map00770,map01100,map04621,map04622,map04623,map05160,map05161,map05162,map05164,map05168	M00120	R02971,R03018,R04391	RC00002,RC00017	ko00000,ko00001,ko00002,ko01000				Fumble
g12131	g12131.t2	378	2														7918.ENSLOCP00000021884	2.43e-87	275	KOG1075@1|root,KOG1075@2759|Eukaryota,39TZY@33154|Opisthokonta,3BI15@33208|Metazoa,3CYKV@33213|Bilateria,487I3@7711|Chordata	33208|Metazoa	S	Reverse transcriptase (RNA-dependent DNA polymerase)													Exo_endo_phos,Exo_endo_phos_2,RVT_1
g12132	g12132.t1	89	1	5.58081	0.2799												9940.ENSOARP00000015508	3.55e-26	105	KOG1075@1|root,KOG1075@2759|Eukaryota,39TZY@33154|Opisthokonta,3BI15@33208|Metazoa,3CYKV@33213|Bilateria,487I3@7711|Chordata,4962T@7742|Vertebrata,3JJT8@40674|Mammalia	33208|Metazoa	S	Reverse transcriptase (RNA-dependent DNA polymerase)													Exo_endo_phos,Exo_endo_phos_2,RVT_1
g12133	g12133.t1	147	1														89462.XP_006063406.1	1.47e-31	125	KOG1075@1|root,KOG4776@1|root,KOG1075@2759|Eukaryota,KOG4776@2759|Eukaryota,3A2BJ@33154|Opisthokonta,3BR1K@33208|Metazoa,3D7JS@33213|Bilateria,48GGU@7711|Chordata,49DSU@7742|Vertebrata,3JQE2@40674|Mammalia	33208|Metazoa	K	Endonuclease/Exonuclease/phosphatase family													Exo_endo_phos,Exo_endo_phos_2
g12134	g12134.t1	597	1	3.88177	0.216												7029.ACYPI26368-PA	8.31e-115	359	2BR39@1|root,2S1VP@2759|Eukaryota,3A3IX@33154|Opisthokonta,3BRV4@33208|Metazoa,3D8A4@33213|Bilateria,41ZRU@6656|Arthropoda,3SN8Q@50557|Insecta	33208|Metazoa
g12135	g12135.t1	525	1	9.27562	0.3771
g12136	g12136.t1	968	1	12.5952	0.4446
g12137	g12137.t1	204	1	3.29319	0.1857												7029.ACYPI003291-PA	3.49e-88	265	COG5126@1|root,KOG0044@2759|Eukaryota,39R6Q@33154|Opisthokonta,3BES0@33208|Metazoa,3CYFK@33213|Bilateria,41UMP@6656|Arthropoda,3SKN2@50557|Insecta,3EAIK@33342|Paraneoptera	33208|Metazoa	T	EF-hand domain pair	KCNIP4	GO:0003674,GO:0005488,GO:0005509,GO:0005575,GO:0005622,GO:0005623,GO:0005737,GO:0005829,GO:0005886,GO:0005887,GO:0008076,GO:0008104,GO:0008150,GO:0010959,GO:0015459,GO:0016020,GO:0016021,GO:0016247,GO:0030425,GO:0031224,GO:0031226,GO:0032879,GO:0032991,GO:0033036,GO:0034613,GO:0034702,GO:0034703,GO:0034705,GO:0034762,GO:0034765,GO:0036477,GO:0042995,GO:0043005,GO:0043025,GO:0043167,GO:0043169,GO:0043266,GO:0043269,GO:0044297,GO:0044424,GO:0044425,GO:0044444,GO:0044459,GO:0044463,GO:0044464,GO:0046872,GO:0050789,GO:0050794,GO:0051049,GO:0051179,GO:0051641,GO:0065007,GO:0065009,GO:0070727,GO:0071944,GO:0072657,GO:0072659,GO:0097447,GO:0097458,GO:0098772,GO:0098796,GO:0098797,GO:0099106,GO:0120025,GO:0120038,GO:1901379,GO:1902495,GO:1904062,GO:1990351,GO:1990778											EF-hand_1,EF-hand_5,EF-hand_7,EF-hand_8
g12138	g12138.t1	563	2	13.6563	0.4637												121225.PHUM418730-PA	9.1e-253	711	COG5258@1|root,KOG1143@2759|Eukaryota,3ARE2@33154|Opisthokonta,3BAIQ@33208|Metazoa,3CUAB@33213|Bilateria,41XWE@6656|Arthropoda,3SJCZ@50557|Insecta,3E7K6@33342|Paraneoptera	33208|Metazoa	J	Elongation factor Tu GTP binding domain	GTPBP2	GO:0000166,GO:0001882,GO:0001883,GO:0002576,GO:0003674,GO:0005488,GO:0005515,GO:0005525,GO:0005575,GO:0005576,GO:0005622,GO:0005623,GO:0005737,GO:0006810,GO:0006887,GO:0008150,GO:0009987,GO:0012505,GO:0016192,GO:0017076,GO:0019001,GO:0030141,GO:0031091,GO:0031093,GO:0031410,GO:0031974,GO:0031982,GO:0031983,GO:0032549,GO:0032550,GO:0032553,GO:0032555,GO:0032561,GO:0032940,GO:0034774,GO:0035639,GO:0036094,GO:0042802,GO:0043167,GO:0043168,GO:0043226,GO:0043227,GO:0043229,GO:0043231,GO:0043233,GO:0044422,GO:0044424,GO:0044433,GO:0044444,GO:0044446,GO:0044464,GO:0045055,GO:0046903,GO:0051179,GO:0051234,GO:0060205,GO:0070013,GO:0097159,GO:0097367,GO:0097708,GO:0099503,GO:1901265,GO:1901363											GTP_EFTU,GTP_EFTU_D2
g12139	g12139.t1	217	1	14.8965	0.4859
g1214	g1214.t1	392	1	183.463	0.9432	12906741	0.8265	70350.8
g12140	g12140.t1	195	2	1.48861	0.0559												7222.FBpp0146874	9.89e-14	72.8	2D2P6@1|root,2S4YR@2759|Eukaryota,3A5PB@33154|Opisthokonta,3BTPW@33208|Metazoa,3D9WN@33213|Bilateria,420Q3@6656|Arthropoda,3SNVF@50557|Insecta,4532P@7147|Diptera	33208|Metazoa	S	DM4/DM12 family of domains in Drosophila melanogaster proteins of unknown function.													DM4_12
g12141	g12141.t1	366	2	8.24802	0.3523												7029.ACYPI42990-PA	2.62e-29	117	2EYUU@1|root,2T09V@2759|Eukaryota,393UP@33154|Opisthokonta,3C929@33208|Metazoa,3DQ58@33213|Bilateria,426BW@6656|Arthropoda,3SW05@50557|Insecta,3EE00@33342|Paraneoptera	33208|Metazoa	K	Alcohol dehydrogenase transcription factor Myb/SANT-like													MADF_DNA_bdg
g12142	g12142.t1	288	1														7029.ACYPI010238-PA	1.69e-72	249	COG2801@1|root,KOG0017@2759|Eukaryota,38F42@33154|Opisthokonta,3BI8I@33208|Metazoa,3D5CW@33213|Bilateria,4224Q@6656|Arthropoda,3SQKC@50557|Insecta,3EE83@33342|Paraneoptera	33208|Metazoa	L	Reverse transcriptase (RNA-dependent DNA polymerase)													RVT_1,rve
g12143	g12143.t1	232	1
g12144	g12144.t1	86	1	60.111	0.8177
g12145	g12145.t1	1586	1	1.49424	0.0565												13249.RPRC006732-PA	0	1868	KOG3686@1|root,KOG3686@2759|Eukaryota,38CR4@33154|Opisthokonta,3BBWA@33208|Metazoa,3CZFK@33213|Bilateria,41UBZ@6656|Arthropoda,3SJCA@50557|Insecta,3E7CG@33342|Paraneoptera	33208|Metazoa	T	GTPase activator activity. It is involved in the biological process described with regulation of small GTPase mediated signal transduction		GO:0003008,GO:0003674,GO:0005096,GO:0005575,GO:0005622,GO:0005623,GO:0005634,GO:0005737,GO:0007610,GO:0007611,GO:0007612,GO:0007613,GO:0007615,GO:0007635,GO:0008016,GO:0008047,GO:0008150,GO:0008306,GO:0008355,GO:0030234,GO:0030424,GO:0030695,GO:0032501,GO:0036477,GO:0042048,GO:0042221,GO:0042995,GO:0043005,GO:0043025,GO:0043085,GO:0043087,GO:0043226,GO:0043227,GO:0043229,GO:0043231,GO:0043547,GO:0044057,GO:0044093,GO:0044297,GO:0044424,GO:0044464,GO:0050789,GO:0050790,GO:0050877,GO:0050890,GO:0050896,GO:0051239,GO:0051336,GO:0051345,GO:0060589,GO:0065007,GO:0065009,GO:0097458,GO:0098772,GO:0120025,GO:1903522		ko:K17700	ko04015,map04015				ko00000,ko00001				BACK,BTB,Rap_GAP
g12146	g12146.t2	615	2	13.5824	0.4623												7029.ACYPI001383-PA	1.84e-140	429	COG0737@1|root,KOG4419@2759|Eukaryota,38EWB@33154|Opisthokonta,3B980@33208|Metazoa,3CSMV@33213|Bilateria,41WVE@6656|Arthropoda,3SIZ1@50557|Insecta,3E9M6@33342|Paraneoptera	33208|Metazoa	F	5'-nucleotidase, C-terminal domain		GO:0003674,GO:0003824,GO:0006793,GO:0006796,GO:0008150,GO:0008152,GO:0008252,GO:0008253,GO:0009987,GO:0016311,GO:0016787,GO:0016788,GO:0016791,GO:0042578,GO:0044237	3.1.3.5	ko:K19970	ko00230,ko00240,ko00760,ko01100,ko01110,map00230,map00240,map00760,map01100,map01110		R00183,R00511,R00963,R01126,R01227,R01569,R01664,R01968,R02088,R02102,R02323,R02719	RC00017	ko00000,ko00001,ko00537,ko01000,ko04090				5_nucleotid_C,Metallophos
g12147	g12147.t2	591	2	2.01019	0.1029												7029.ACYPI001383-PA	4.74e-140	427	COG0737@1|root,KOG4419@2759|Eukaryota,38EWB@33154|Opisthokonta,3B980@33208|Metazoa,3CSMV@33213|Bilateria,41WVE@6656|Arthropoda,3SIZ1@50557|Insecta,3E9M6@33342|Paraneoptera	33208|Metazoa	F	5'-nucleotidase, C-terminal domain		GO:0003674,GO:0003824,GO:0006793,GO:0006796,GO:0008150,GO:0008152,GO:0008252,GO:0008253,GO:0009987,GO:0016311,GO:0016787,GO:0016788,GO:0016791,GO:0042578,GO:0044237	3.1.3.5	ko:K19970	ko00230,ko00240,ko00760,ko01100,ko01110,map00230,map00240,map00760,map01100,map01110		R00183,R00511,R00963,R01126,R01227,R01569,R01664,R01968,R02088,R02102,R02323,R02719	RC00017	ko00000,ko00001,ko00537,ko01000,ko04090				5_nucleotid_C,Metallophos
g12148	g12148.t1	100	1														7029.ACYPI47226-PA	2.93e-31	119	COG2801@1|root,KOG0017@2759|Eukaryota,39YEF@33154|Opisthokonta,3BFFD@33208|Metazoa,3CYCR@33213|Bilateria,421FN@6656|Arthropoda	33208|Metazoa	L	KRAB-A domain containing 2													rve
g12149	g12149.t1	68	1	102.806	0.8953
g1215	g1215.t1	795	1	17.4039	0.5264												136037.KDR10080	5.66e-172	522	KOG0319@1|root,KOG0319@2759|Eukaryota,38BUJ@33154|Opisthokonta,3B9H7@33208|Metazoa,3CT9V@33213|Bilateria,41WW5@6656|Arthropoda,3SGNN@50557|Insecta	33208|Metazoa	A	It is involved in the biological process described with rRNA processing	TBL3	GO:0000462,GO:0003674,GO:0003676,GO:0003723,GO:0005488,GO:0005575,GO:0005622,GO:0005623,GO:0005634,GO:0005654,GO:0005730,GO:0006139,GO:0006364,GO:0006396,GO:0006725,GO:0006807,GO:0008150,GO:0008152,GO:0009987,GO:0010467,GO:0016070,GO:0016072,GO:0022613,GO:0030490,GO:0030515,GO:0030684,GO:0030686,GO:0031974,GO:0031981,GO:0032040,GO:0032991,GO:0034388,GO:0034470,GO:0034641,GO:0034660,GO:0042254,GO:0042274,GO:0043170,GO:0043226,GO:0043227,GO:0043228,GO:0043229,GO:0043231,GO:0043232,GO:0043233,GO:0044085,GO:0044237,GO:0044238,GO:0044422,GO:0044424,GO:0044428,GO:0044446,GO:0044452,GO:0044464,GO:0046483,GO:0070013,GO:0071704,GO:0071840,GO:0090304,GO:0097159,GO:1901360,GO:1901363,GO:1990904		ko:K14555	ko03008,map03008				ko00000,ko00001,ko03009				Utp13,WD40
g12150	g12150.t1	131	1	49.1945	0.7787												7176.CPIJ019478-PA	3.38e-21	90.1	KOG4835@1|root,KOG4835@2759|Eukaryota,3A1IT@33154|Opisthokonta,3BU0J@33208|Metazoa,3DAWJ@33213|Bilateria,4215Q@6656|Arthropoda,3SP9N@50557|Insecta,454PG@7147|Diptera,45JBF@7148|Nematocera	33208|Metazoa	L	Sas10/Utp3/C1D family		GO:0000178,GO:0000460,GO:0005575,GO:0005622,GO:0005623,GO:0005634,GO:0006139,GO:0006364,GO:0006396,GO:0006725,GO:0006807,GO:0008150,GO:0008152,GO:0009987,GO:0010467,GO:0010468,GO:0016070,GO:0016072,GO:0019222,GO:0022613,GO:0032991,GO:0034470,GO:0034641,GO:0034660,GO:0042254,GO:0043170,GO:0043226,GO:0043227,GO:0043229,GO:0043231,GO:0044085,GO:0044237,GO:0044238,GO:0044424,GO:0044464,GO:0046483,GO:0050789,GO:0060255,GO:0065007,GO:0071704,GO:0071840,GO:0090304,GO:1901360,GO:1902494,GO:1905354		ko:K12592	ko03018,map03018				ko00000,ko00001,ko03019				Sas10_Utp3
g12151	g12151.t1	406	1	26.8342	0.6389												7029.ACYPI087592-PA	5.74e-67	224	2AQ2I@1|root,2RZI2@2759|Eukaryota,3A3AR@33154|Opisthokonta,3BQVR@33208|Metazoa,3D7DI@33213|Bilateria,41ZK8@6656|Arthropoda,3SMJW@50557|Insecta,3EDEB@33342|Paraneoptera	33208|Metazoa	S	Broad-Complex, Tramtrack and Bric a brac				ko:K02174	ko04214,ko04320,map04214,map04320				ko00000,ko00001,ko03000				BTB,zf-C2H2
g12152	g12152.t1	72	1	1.02547	0.0031
g12153	g12153.t1	770	1	11.9621	0.4334												136037.KDR22575	0	992	COG0038@1|root,KOG0474@2759|Eukaryota,38FIV@33154|Opisthokonta,3B9MN@33208|Metazoa,3CXUT@33213|Bilateria,41U70@6656|Arthropoda,3SIHF@50557|Insecta	33208|Metazoa	P	chloride channel activity. It is involved in the biological process described with	CLCN7	GO:0000323,GO:0003008,GO:0003674,GO:0005215,GO:0005216,GO:0005244,GO:0005247,GO:0005253,GO:0005254,GO:0005575,GO:0005622,GO:0005623,GO:0005634,GO:0005654,GO:0005737,GO:0005764,GO:0005765,GO:0005768,GO:0005770,GO:0005773,GO:0005774,GO:0006807,GO:0006810,GO:0006811,GO:0006820,GO:0006821,GO:0007039,GO:0007600,GO:0008150,GO:0008152,GO:0008308,GO:0008509,GO:0009056,GO:0009057,GO:0009268,GO:0009628,GO:0009987,GO:0012505,GO:0015075,GO:0015103,GO:0015108,GO:0015267,GO:0015318,GO:0015698,GO:0016020,GO:0019538,GO:0022803,GO:0022832,GO:0022836,GO:0022838,GO:0022839,GO:0022857,GO:0030163,GO:0031090,GO:0031410,GO:0031974,GO:0031981,GO:0031982,GO:0032501,GO:0034220,GO:0043170,GO:0043226,GO:0043227,GO:0043229,GO:0043231,GO:0043233,GO:0044237,GO:0044238,GO:0044248,GO:0044257,GO:0044260,GO:0044265,GO:0044267,GO:0044422,GO:0044424,GO:0044428,GO:0044437,GO:0044444,GO:0044446,GO:0044464,GO:0050877,GO:0050896,GO:0050954,GO:0050975,GO:0051179,GO:0051234,GO:0055085,GO:0070013,GO:0071704,GO:0097708,GO:0098588,GO:0098656,GO:0098660,GO:0098661,GO:0098805,GO:0098852,GO:1901564,GO:1901565,GO:1901575,GO:1902476,GO:1905146		ko:K05015,ko:K05016					ko00000,ko01009,ko04040	2.A.49.3.3,2.A.49.3.4			CBS,Voltage_CLC
g12154	g12154.t1	514	2	14.4563	0.4777												7029.ACYPI005032-PA	3.96e-106	332	KOG4638@1|root,KOG4638@2759|Eukaryota,39BVZ@33154|Opisthokonta,3BKUK@33208|Metazoa,3CSIG@33213|Bilateria,41UQD@6656|Arthropoda,3SICH@50557|Insecta,3EC4I@33342|Paraneoptera	33208|Metazoa	O	zinc-RING finger domain	RNFT2	GO:0003674,GO:0005488,GO:0008270,GO:0043167,GO:0043169,GO:0046872,GO:0046914	2.3.2.27	ko:K10264,ko:K22379	ko04120,map04120				ko00000,ko00001,ko01000,ko04121				zf-C3HC4_2,zf-C3HC4_3,zf-RING_2
g12155	g12155.t1	165	1	134.481	0.9222												136037.KDR09238	5.74e-28	110	2CJKG@1|root,2RYBZ@2759|Eukaryota,3A6MG@33154|Opisthokonta,3BQ0Y@33208|Metazoa,3CWQ7@33213|Bilateria,420DE@6656|Arthropoda,3SNXW@50557|Insecta	33208|Metazoa	S	Nuclear RNA-splicing-associated protein	ARL6IP4	GO:0005575,GO:0005622,GO:0005623,GO:0005634,GO:0006139,GO:0006396,GO:0006725,GO:0006807,GO:0008150,GO:0008152,GO:0008380,GO:0009987,GO:0010467,GO:0016070,GO:0034641,GO:0043170,GO:0043226,GO:0043227,GO:0043229,GO:0043231,GO:0044237,GO:0044238,GO:0044424,GO:0044464,GO:0046483,GO:0071704,GO:0090304,GO:1901360											SR-25
g12156	g12156.t1	365	1	241.835	0.9576	101540662	0.9794	419875									7370.XP_005182614.1	1.29e-205	575	COG3588@1|root,KOG1557@2759|Eukaryota,38BBC@33154|Opisthokonta,3BAP7@33208|Metazoa,3CT8M@33213|Bilateria,41VDH@6656|Arthropoda,3SJQ4@50557|Insecta,44YJF@7147|Diptera	33208|Metazoa	G	Fructose-bisphosphate aldolase activity. It is involved in the biological process described with glycolytic process		GO:0000228,GO:0000785,GO:0000790,GO:0000792,GO:0003674,GO:0003824,GO:0004332,GO:0005488,GO:0005515,GO:0005575,GO:0005622,GO:0005623,GO:0005634,GO:0005694,GO:0005720,GO:0005737,GO:0005975,GO:0006082,GO:0006090,GO:0006091,GO:0006096,GO:0006139,GO:0006163,GO:0006164,GO:0006165,GO:0006725,GO:0006732,GO:0006733,GO:0006753,GO:0006754,GO:0006757,GO:0006793,GO:0006796,GO:0006807,GO:0007498,GO:0008150,GO:0008152,GO:0009056,GO:0009058,GO:0009108,GO:0009117,GO:0009123,GO:0009124,GO:0009126,GO:0009127,GO:0009132,GO:0009135,GO:0009141,GO:0009142,GO:0009144,GO:0009145,GO:0009150,GO:0009152,GO:0009156,GO:0009161,GO:0009165,GO:0009166,GO:0009167,GO:0009168,GO:0009179,GO:0009185,GO:0009199,GO:0009201,GO:0009205,GO:0009206,GO:0009259,GO:0009260,GO:0009888,GO:0009987,GO:0016052,GO:0016053,GO:0016310,GO:0016829,GO:0016830,GO:0016832,GO:0017144,GO:0018130,GO:0019359,GO:0019362,GO:0019363,GO:0019438,GO:0019439,GO:0019637,GO:0019693,GO:0019752,GO:0030016,GO:0030017,GO:0030018,GO:0031430,GO:0031672,GO:0031674,GO:0031974,GO:0031981,GO:0032502,GO:0032787,GO:0033500,GO:0034404,GO:0034641,GO:0034654,GO:0034655,GO:0042592,GO:0042593,GO:0042802,GO:0042866,GO:0043226,GO:0043227,GO:0043228,GO:0043229,GO:0043231,GO:0043232,GO:0043233,GO:0043292,GO:0043436,GO:0044237,GO:0044238,GO:0044248,GO:0044249,GO:0044270,GO:0044271,GO:0044281,GO:0044283,GO:0044422,GO:0044424,GO:0044427,GO:0044428,GO:0044444,GO:0044446,GO:0044449,GO:0044454,GO:0044464,GO:0046031,GO:0046034,GO:0046390,GO:0046394,GO:0046434,GO:0046483,GO:0046496,GO:0046700,GO:0046939,GO:0048856,GO:0048878,GO:0051186,GO:0051188,GO:0055086,GO:0065007,GO:0065008,GO:0070013,GO:0071704,GO:0072330,GO:0072521,GO:0072522,GO:0072524,GO:0072525,GO:0090407,GO:0099080,GO:0099081,GO:0099512,GO:1901135,GO:1901137,GO:1901292,GO:1901293,GO:1901360,GO:1901361,GO:1901362,GO:1901564,GO:1901566,GO:1901575,GO:1901576	4.1.2.13	ko:K01623	ko00010,ko00030,ko00051,ko00680,ko00710,ko01100,ko01110,ko01120,ko01130,ko01200,ko01230,map00010,map00030,map00051,map00680,map00710,map01100,map01110,map01120,map01130,map01200,map01230	M00001,M00003,M00165,M00167	R01068,R01070,R01829,R02568	RC00438,RC00439,RC00603,RC00604	ko00000,ko00001,ko00002,ko01000,ko03036,ko04131,ko04147				Glycolytic
g12157	g12157.t1	467	1	2.50293	0.1366												7230.FBpp0159348	3.78e-129	385	COG3588@1|root,KOG1557@2759|Eukaryota,38BBC@33154|Opisthokonta,3BAP7@33208|Metazoa,3CT8M@33213|Bilateria,41VDH@6656|Arthropoda,3SJQ4@50557|Insecta,44YJF@7147|Diptera,45XFS@7214|Drosophilidae	33208|Metazoa	G	Fructose-bisphosphate aldolase activity. It is involved in the biological process described with glycolytic process		GO:0000228,GO:0000785,GO:0000790,GO:0000792,GO:0003674,GO:0003824,GO:0004332,GO:0005488,GO:0005515,GO:0005575,GO:0005622,GO:0005623,GO:0005634,GO:0005694,GO:0005720,GO:0005737,GO:0005975,GO:0006082,GO:0006090,GO:0006091,GO:0006096,GO:0006139,GO:0006163,GO:0006164,GO:0006165,GO:0006725,GO:0006732,GO:0006733,GO:0006753,GO:0006754,GO:0006757,GO:0006793,GO:0006796,GO:0006807,GO:0007498,GO:0008150,GO:0008152,GO:0009056,GO:0009058,GO:0009108,GO:0009117,GO:0009123,GO:0009124,GO:0009126,GO:0009127,GO:0009132,GO:0009135,GO:0009141,GO:0009142,GO:0009144,GO:0009145,GO:0009150,GO:0009152,GO:0009156,GO:0009161,GO:0009165,GO:0009166,GO:0009167,GO:0009168,GO:0009179,GO:0009185,GO:0009199,GO:0009201,GO:0009205,GO:0009206,GO:0009259,GO:0009260,GO:0009888,GO:0009987,GO:0016052,GO:0016053,GO:0016310,GO:0016829,GO:0016830,GO:0016832,GO:0017144,GO:0018130,GO:0019359,GO:0019362,GO:0019363,GO:0019438,GO:0019439,GO:0019637,GO:0019693,GO:0019752,GO:0030016,GO:0030017,GO:0030018,GO:0031430,GO:0031672,GO:0031674,GO:0031974,GO:0031981,GO:0032502,GO:0032787,GO:0033500,GO:0034404,GO:0034641,GO:0034654,GO:0034655,GO:0042592,GO:0042593,GO:0042802,GO:0042866,GO:0043226,GO:0043227,GO:0043228,GO:0043229,GO:0043231,GO:0043232,GO:0043233,GO:0043292,GO:0043436,GO:0044237,GO:0044238,GO:0044248,GO:0044249,GO:0044270,GO:0044271,GO:0044281,GO:0044283,GO:0044422,GO:0044424,GO:0044427,GO:0044428,GO:0044444,GO:0044446,GO:0044449,GO:0044454,GO:0044464,GO:0046031,GO:0046034,GO:0046390,GO:0046394,GO:0046434,GO:0046483,GO:0046496,GO:0046700,GO:0046939,GO:0048856,GO:0048878,GO:0051186,GO:0051188,GO:0055086,GO:0065007,GO:0065008,GO:0070013,GO:0071704,GO:0072330,GO:0072521,GO:0072522,GO:0072524,GO:0072525,GO:0090407,GO:0099080,GO:0099081,GO:0099512,GO:1901135,GO:1901137,GO:1901292,GO:1901293,GO:1901360,GO:1901361,GO:1901362,GO:1901564,GO:1901566,GO:1901575,GO:1901576	4.1.2.13	ko:K01623	ko00010,ko00030,ko00051,ko00680,ko00710,ko01100,ko01110,ko01120,ko01130,ko01200,ko01230,map00010,map00030,map00051,map00680,map00710,map01100,map01110,map01120,map01130,map01200,map01230	M00001,M00003,M00165,M00167	R01068,R01070,R01829,R02568	RC00438,RC00439,RC00603,RC00604	ko00000,ko00001,ko00002,ko01000,ko03036,ko04131,ko04147				Glycolytic
g12158	g12158.t1	1061	3	21.6091	0.5851												69319.XP_008547510.1	7.35e-262	771	KOG4471@1|root,KOG4471@2759|Eukaryota,38BG4@33154|Opisthokonta,3B9C0@33208|Metazoa,3CVST@33213|Bilateria,41TY2@6656|Arthropoda,3SHS6@50557|Insecta,46E16@7399|Hymenoptera	33208|Metazoa	IU	Myotubularin-like phosphatase domain	MTMR4	GO:0003674,GO:0003824,GO:0004438,GO:0004721,GO:0004722,GO:0004725,GO:0005488,GO:0005515,GO:0005575,GO:0005622,GO:0005623,GO:0005737,GO:0005768,GO:0005769,GO:0005829,GO:0006464,GO:0006470,GO:0006629,GO:0006644,GO:0006650,GO:0006661,GO:0006793,GO:0006796,GO:0006807,GO:0006914,GO:0006950,GO:0007154,GO:0008138,GO:0008150,GO:0008152,GO:0008610,GO:0008654,GO:0009056,GO:0009058,GO:0009267,GO:0009605,GO:0009894,GO:0009966,GO:0009968,GO:0009987,GO:0009991,GO:0010008,GO:0010506,GO:0010646,GO:0010648,GO:0012505,GO:0016020,GO:0016236,GO:0016241,GO:0016311,GO:0016787,GO:0016788,GO:0016791,GO:0017015,GO:0019216,GO:0019220,GO:0019222,GO:0019538,GO:0019637,GO:0019898,GO:0019899,GO:0019902,GO:0019903,GO:0023051,GO:0023057,GO:0030258,GO:0030512,GO:0031090,GO:0031323,GO:0031329,GO:0031410,GO:0031667,GO:0031668,GO:0031669,GO:0031901,GO:0031982,GO:0033043,GO:0033554,GO:0034593,GO:0035303,GO:0035335,GO:0036211,GO:0042149,GO:0042578,GO:0042594,GO:0043170,GO:0043226,GO:0043227,GO:0043229,GO:0043412,GO:0044087,GO:0044088,GO:0044237,GO:0044238,GO:0044248,GO:0044249,GO:0044255,GO:0044260,GO:0044267,GO:0044422,GO:0044424,GO:0044425,GO:0044433,GO:0044440,GO:0044444,GO:0044446,GO:0044464,GO:0045017,GO:0046474,GO:0046486,GO:0046488,GO:0046839,GO:0046856,GO:0048519,GO:0048523,GO:0048583,GO:0048585,GO:0050789,GO:0050794,GO:0050896,GO:0051128,GO:0051174,GO:0051716,GO:0052629,GO:0052744,GO:0052866,GO:0060255,GO:0060304,GO:0061919,GO:0065007,GO:0071496,GO:0071704,GO:0080090,GO:0090092,GO:0090101,GO:0090287,GO:0090288,GO:0090407,GO:0097708,GO:0098588,GO:0098805,GO:0106018,GO:0140096,GO:1901564,GO:1901576,GO:1902115,GO:1903725,GO:1903844,GO:1903845,GO:1904562,GO:2000785	3.1.3.48,3.1.3.64,3.1.3.95	ko:K18082	ko00562,ko01100,ko04070,ko04140,map00562,map01100,map04070,map04140				ko00000,ko00001,ko01000,ko01009				FYVE,Myotub-related
g12159	g12159.t1	147	1	12.3622	0.4405
g1216	g1216.t1	291	1	1.34195	0.0404												121225.PHUM083480-PA	3.71e-72	238	COG5025@1|root,KOG2294@2759|Eukaryota,38GY6@33154|Opisthokonta,3BBHI@33208|Metazoa,3CS3X@33213|Bilateria,41Z81@6656|Arthropoda,3SMKY@50557|Insecta,3ECYD@33342|Paraneoptera	33208|Metazoa	K	FORKHEAD	FOXJ1	GO:0000003,GO:0000122,GO:0000902,GO:0000904,GO:0000976,GO:0000977,GO:0000978,GO:0000981,GO:0000982,GO:0000987,GO:0001012,GO:0001067,GO:0001077,GO:0001228,GO:0001655,GO:0001656,GO:0001657,GO:0001817,GO:0001818,GO:0001822,GO:0001823,GO:0001947,GO:0002009,GO:0002064,GO:0002065,GO:0002066,GO:0002093,GO:0002376,GO:0002507,GO:0002508,GO:0002520,GO:0002634,GO:0002635,GO:0002643,GO:0002645,GO:0002646,GO:0002648,GO:0002661,GO:0002663,GO:0002682,GO:0002683,GO:0002684,GO:0002694,GO:0002695,GO:0002697,GO:0002698,GO:0002703,GO:0002704,GO:0002706,GO:0002707,GO:0002712,GO:0002713,GO:0002819,GO:0002820,GO:0002822,GO:0002823,GO:0002889,GO:0002890,GO:0002895,GO:0002897,GO:0002920,GO:0002921,GO:0002923,GO:0002924,GO:0003002,GO:0003007,GO:0003143,GO:0003146,GO:0003338,GO:0003341,GO:0003351,GO:0003352,GO:0003356,GO:0003674,GO:0003676,GO:0003677,GO:0003690,GO:0003700,GO:0005488,GO:0005575,GO:0005622,GO:0005623,GO:0005634,GO:0006139,GO:0006351,GO:0006355,GO:0006357,GO:0006366,GO:0006725,GO:0006807,GO:0006928,GO:0006950,GO:0006955,GO:0006959,GO:0006996,GO:0007010,GO:0007017,GO:0007018,GO:0007162,GO:0007163,GO:0007275,GO:0007276,GO:0007283,GO:0007368,GO:0007389,GO:0007399,GO:0007417,GO:0007420,GO:0007423,GO:0007507,GO:0008150,GO:0008152,GO:0008285,GO:0008544,GO:0009058,GO:0009059,GO:0009611,GO:0009653,GO:0009790,GO:0009799,GO:0009855,GO:0009887,GO:0009888,GO:0009889,GO:0009890,GO:0009891,GO:0009892,GO:0009893,GO:0009913,GO:0009987,GO:0010467,GO:0010468,GO:0010556,GO:0010557,GO:0010558,GO:0010604,GO:0010605,GO:0010628,GO:0010629,GO:0016043,GO:0016070,GO:0016477,GO:0018130,GO:0019219,GO:0019222,GO:0019438,GO:0019953,GO:0022008,GO:0022407,GO:0022408,GO:0022414,GO:0022603,GO:0022607,GO:0030010,GO:0030029,GO:0030030,GO:0030031,GO:0030036,GO:0030154,GO:0030155,GO:0030182,GO:0030323,GO:0030324,GO:0030855,GO:0030856,GO:0030858,GO:0031175,GO:0031323,GO:0031324,GO:0031325,GO:0031326,GO:0031327,GO:0031328,GO:0032088,GO:0032501,GO:0032502,GO:0032504,GO:0032675,GO:0032715,GO:0032774,GO:0032835,GO:0032879,GO:0032886,GO:0032944,GO:0032945,GO:0032989,GO:0033081,GO:0033085,GO:0034641,GO:0034645,GO:0034654,GO:0035050,GO:0035088,GO:0035089,GO:0035239,GO:0035295,GO:0035315,GO:0035502,GO:0035850,GO:0040011,GO:0040012,GO:0042035,GO:0042036,GO:0042127,GO:0042129,GO:0042130,GO:0042471,GO:0042472,GO:0042490,GO:0042491,GO:0043085,GO:0043087,GO:0043170,GO:0043226,GO:0043227,GO:0043229,GO:0043231,GO:0043433,GO:0043547,GO:0043565,GO:0043583,GO:0044085,GO:0044092,GO:0044093,GO:0044212,GO:0044237,GO:0044238,GO:0044249,GO:0044260,GO:0044271,GO:0044424,GO:0044458,GO:0044464,GO:0044703,GO:0044782,GO:0045408,GO:0045409,GO:0045580,GO:0045581,GO:0045595,GO:0045596,GO:0045597,GO:0045619,GO:0045620,GO:0045892,GO:0045893,GO:0045934,GO:0045935,GO:0045944,GO:0046483,GO:0048232,GO:0048468,GO:0048513,GO:0048518,GO:0048519,GO:0048522,GO:0048523,GO:0048562,GO:0048568,GO:0048583,GO:0048585,GO:0048598,GO:0048609,GO:0048666,GO:0048667,GO:0048699,GO:0048729,GO:0048731,GO:0048839,GO:0048856,GO:0048869,GO:0048870,GO:0050670,GO:0050672,GO:0050776,GO:0050777,GO:0050789,GO:0050790,GO:0050793,GO:0050794,GO:0050863,GO:0050864,GO:0050865,GO:0050866,GO:0050868,GO:0050869,GO:0050896,GO:0050900,GO:0051090,GO:0051093,GO:0051094,GO:0051171,GO:0051172,GO:0051173,GO:0051179,GO:0051239,GO:0051240,GO:0051241,GO:0051246,GO:0051248,GO:0051249,GO:0051250,GO:0051252,GO:0051253,GO:0051254,GO:0051270,GO:0051336,GO:0051345,GO:0051674,GO:0051704,GO:0060088,GO:0060113,GO:0060117,GO:0060119,GO:0060122,GO:0060255,GO:0060271,GO:0060295,GO:0060296,GO:0060322,GO:0060428,GO:0060429,GO:0060541,GO:0060562,GO:0060563,GO:0060632,GO:0060972,GO:0060993,GO:0061005,GO:0061162,GO:0061245,GO:0061339,GO:0061371,GO:0065007,GO:0065008,GO:0065009,GO:0070663,GO:0070664,GO:0070925,GO:0071704,GO:0071840,GO:0072001,GO:0072006,GO:0072009,GO:0072010,GO:0072016,GO:0072073,GO:0072139,GO:0072163,GO:0072164,GO:0072310,GO:0072311,GO:0072359,GO:0080090,GO:0090304,GO:0090596,GO:0090630,GO:0097159,GO:0097659,GO:0120031,GO:0120036,GO:0140110,GO:1901246,GO:1901248,GO:1901360,GO:1901362,GO:1901363,GO:1901576,GO:1902019,GO:1902105,GO:1902106,GO:1902679,GO:1902680,GO:1903037,GO:1903038,GO:1903506,GO:1903507,GO:1903508,GO:1903706,GO:1903707,GO:1990837,GO:2000026,GO:2000112,GO:2000113,GO:2000145,GO:2001141		ko:K09402					ko00000,ko03000				Forkhead
g12160	g12160.t1	338	1														7029.ACYPI46858-PA	5.85e-98	320	COG0507@1|root,KOG0987@2759|Eukaryota,38G2J@33154|Opisthokonta,3BIV7@33208|Metazoa,3D0M2@33213|Bilateria,420YJ@6656|Arthropoda,3SKNH@50557|Insecta,3EDP7@33342|Paraneoptera	33208|Metazoa	L	PIF1-like helicase			3.6.4.12	ko:K15255					ko00000,ko01000,ko03029,ko03032				Helitron_like_N,PIF1
g12161	g12161.t1	148	1														7029.ACYPI087793-PA	2.88e-29	112	2CXPK@1|root,2RYWI@2759|Eukaryota,3A0FF@33154|Opisthokonta,3BPTP@33208|Metazoa,3D6SN@33213|Bilateria,420YM@6656|Arthropoda,3SN19@50557|Insecta,3EEC7@33342|Paraneoptera	33208|Metazoa	H	Transposase (partial DDE domain)			2.1.1.43	ko:K11433	ko00310,map00310		R03875,R03938,R04866,R04867	RC00003,RC00060,RC00181,RC00496	ko00000,ko00001,ko01000,ko03036				DDE_3,HTH_Tnp_Tc3_2,Transposase_1
g12162	g12162.t1	417	1	14.0299	0.469												136037.KDR10588	5.42e-135	402	COG0617@1|root,KOG2159@2759|Eukaryota,38BGG@33154|Opisthokonta,3BEPH@33208|Metazoa,3CSTM@33213|Bilateria,41TFH@6656|Arthropoda,3SJS2@50557|Insecta	33208|Metazoa	J	Belongs to the tRNA nucleotidyltransferase poly(A) polymerase family	TRNT1	GO:0000049,GO:0000166,GO:0000959,GO:0000963,GO:0000965,GO:0001680,GO:0003674,GO:0003676,GO:0003723,GO:0003824,GO:0004652,GO:0004810,GO:0005488,GO:0005524,GO:0005575,GO:0005622,GO:0005623,GO:0005634,GO:0005654,GO:0005737,GO:0005739,GO:0005759,GO:0006139,GO:0006396,GO:0006399,GO:0006725,GO:0006807,GO:0008033,GO:0008144,GO:0008150,GO:0008152,GO:0009022,GO:0009987,GO:0010467,GO:0016070,GO:0016740,GO:0016772,GO:0016779,GO:0017076,GO:0030554,GO:0031123,GO:0031974,GO:0031981,GO:0032553,GO:0032555,GO:0032559,GO:0034062,GO:0034470,GO:0034641,GO:0034660,GO:0035639,GO:0036094,GO:0042780,GO:0043167,GO:0043168,GO:0043170,GO:0043226,GO:0043227,GO:0043229,GO:0043231,GO:0043233,GO:0043628,GO:0044237,GO:0044238,GO:0044422,GO:0044424,GO:0044428,GO:0044429,GO:0044444,GO:0044446,GO:0044464,GO:0046483,GO:0052929,GO:0070013,GO:0070566,GO:0071704,GO:0090304,GO:0090646,GO:0097159,GO:0097367,GO:0097747,GO:0140053,GO:0140098,GO:0140101,GO:1901265,GO:1901360,GO:1901363,GO:1990180,GO:1990817	2.7.7.72	ko:K00974	ko03013,map03013		R09382,R09383,R09384,R09386	RC00078	ko00000,ko00001,ko01000,ko03016				PolyA_pol,PolyA_pol_RNAbd
g12163	g12163.t1	302	1	4.30336	0.2343												136037.KDR18632	1.95e-84	263	KOG4157@1|root,KOG4157@2759|Eukaryota,38SZJ@33154|Opisthokonta,3BABM@33208|Metazoa,3D080@33213|Bilateria,41URF@6656|Arthropoda,3SIC1@50557|Insecta	33208|Metazoa	GO	Sulfotransferase activity													Sulfotransfer_1,Sulfotransfer_3
g12164	g12164.t1	178	1	24.485	0.6172												43151.ADAC005967-PA	1.37e-69	216	COG5596@1|root,KOG3225@2759|Eukaryota,399KS@33154|Opisthokonta,3BHYP@33208|Metazoa,3CTDU@33213|Bilateria,41YNC@6656|Arthropoda,3SM56@50557|Insecta,44XGI@7147|Diptera,45GW0@7148|Nematocera	33208|Metazoa	U	Mitochondrial import inner membrane translocase subunit (TIM22)	TIMM22	GO:0003674,GO:0005048,GO:0005215,GO:0005488,GO:0005575,GO:0005622,GO:0005623,GO:0005737,GO:0005739,GO:0005740,GO:0005743,GO:0005744,GO:0006605,GO:0006626,GO:0006810,GO:0006839,GO:0006886,GO:0006996,GO:0007005,GO:0007006,GO:0007007,GO:0008104,GO:0008150,GO:0008320,GO:0008565,GO:0009987,GO:0015031,GO:0015399,GO:0015405,GO:0015450,GO:0015833,GO:0016020,GO:0016043,GO:0017038,GO:0019866,GO:0022804,GO:0022857,GO:0022884,GO:0030943,GO:0031090,GO:0031966,GO:0031967,GO:0031975,GO:0032991,GO:0033036,GO:0033218,GO:0033365,GO:0034613,GO:0042277,GO:0042721,GO:0042886,GO:0042887,GO:0043226,GO:0043227,GO:0043229,GO:0043231,GO:0044422,GO:0044424,GO:0044425,GO:0044429,GO:0044444,GO:0044446,GO:0044455,GO:0044464,GO:0044743,GO:0045039,GO:0045184,GO:0046907,GO:0051179,GO:0051234,GO:0051641,GO:0051649,GO:0055085,GO:0061024,GO:0065002,GO:0070585,GO:0070727,GO:0071702,GO:0071705,GO:0071806,GO:0071840,GO:0072594,GO:0072655,GO:0072657,GO:0090150,GO:0090151,GO:0098796,GO:0098798,GO:0098800,GO:1904680,GO:1990542		ko:K17790					ko00000,ko02000,ko03029	3.A.8.1			Tim17
g12165	g12165.t1	292	1
g12166	g12166.t1	305	1	156.18	0.9329	1426768	0.4224	9135.42
g12167	g12167.t1	1412	1	49.8901	0.7821	1436780	0.4247	28798.9									69319.XP_008543690.1	2.08e-108	377	KOG2242@1|root,KOG2242@2759|Eukaryota,38FNX@33154|Opisthokonta,3BD0H@33208|Metazoa,3CRCQ@33213|Bilateria,41UDC@6656|Arthropoda,3SJHR@50557|Insecta,46GUH@7399|Hymenoptera	33208|Metazoa	A	AAA domain	HNRNPU	GO:0000122,GO:0000166,GO:0000228,GO:0000375,GO:0000377,GO:0000381,GO:0000398,GO:0000775,GO:0000776,GO:0000803,GO:0000976,GO:0000977,GO:0000978,GO:0000987,GO:0000993,GO:0001012,GO:0001067,GO:0001085,GO:0001091,GO:0001097,GO:0001098,GO:0001099,GO:0003674,GO:0003676,GO:0003677,GO:0003682,GO:0003690,GO:0003697,GO:0003712,GO:0003714,GO:0003723,GO:0003725,GO:0003727,GO:0003729,GO:0003730,GO:0003779,GO:0005488,GO:0005515,GO:0005524,GO:0005575,GO:0005622,GO:0005623,GO:0005634,GO:0005654,GO:0005681,GO:0005694,GO:0005697,GO:0005737,GO:0005813,GO:0005815,GO:0005819,GO:0005856,GO:0005874,GO:0005876,GO:0006139,GO:0006355,GO:0006357,GO:0006396,GO:0006397,GO:0006403,GO:0006725,GO:0006807,GO:0007088,GO:0007275,GO:0007346,GO:0007507,GO:0007549,GO:0007623,GO:0008092,GO:0008104,GO:0008134,GO:0008143,GO:0008144,GO:0008150,GO:0008152,GO:0008187,GO:0008284,GO:0008380,GO:0009048,GO:0009410,GO:0009605,GO:0009607,GO:0009615,GO:0009719,GO:0009725,GO:0009888,GO:0009889,GO:0009890,GO:0009891,GO:0009892,GO:0009893,GO:0009894,GO:0009895,GO:0009986,GO:0009987,GO:0010033,GO:0010467,GO:0010468,GO:0010556,GO:0010557,GO:0010558,GO:0010563,GO:0010564,GO:0010604,GO:0010605,GO:0010608,GO:0010628,GO:0010629,GO:0010638,GO:0010639,GO:0010911,GO:0010912,GO:0014070,GO:0014706,GO:0015630,GO:0016070,GO:0016071,GO:0016363,GO:0016604,GO:0016607,GO:0017069,GO:0017076,GO:0017130,GO:0019219,GO:0019220,GO:0019222,GO:0019899,GO:0030154,GO:0030496,GO:0030554,GO:0031323,GO:0031324,GO:0031325,GO:0031326,GO:0031327,GO:0031328,GO:0031329,GO:0031330,GO:0031490,GO:0031960,GO:0031974,GO:0031981,GO:0032204,GO:0032205,GO:0032210,GO:0032211,GO:0032501,GO:0032502,GO:0032507,GO:0032553,GO:0032555,GO:0032559,GO:0032781,GO:0032784,GO:0032785,GO:0032870,GO:0032879,GO:0032886,GO:0032922,GO:0032991,GO:0033036,GO:0033043,GO:0033044,GO:0033045,GO:0033047,GO:0033365,GO:0033673,GO:0033993,GO:0034046,GO:0034097,GO:0034243,GO:0034244,GO:0034399,GO:0034504,GO:0034613,GO:0034641,GO:0035051,GO:0035372,GO:0035639,GO:0035690,GO:0035770,GO:0036002,GO:0036094,GO:0036464,GO:0040029,GO:0042127,GO:0042221,GO:0042325,GO:0042326,GO:0042493,GO:0042692,GO:0042802,GO:0043021,GO:0043085,GO:0043086,GO:0043167,GO:0043168,GO:0043170,GO:0043175,GO:0043207,GO:0043226,GO:0043227,GO:0043228,GO:0043229,GO:0043231,GO:0043232,GO:0043233,GO:0043462,GO:0043484,GO:0043487,GO:0043488,GO:0043489,GO:0043549,GO:0043565,GO:0044087,GO:0044092,GO:0044093,GO:0044212,GO:0044237,GO:0044238,GO:0044380,GO:0044422,GO:0044424,GO:0044427,GO:0044428,GO:0044430,GO:0044444,GO:0044446,GO:0044451,GO:0044464,GO:0044877,GO:0045185,GO:0045595,GO:0045596,GO:0045597,GO:0045598,GO:0045600,GO:0045787,GO:0045840,GO:0045892,GO:0045893,GO:0045931,GO:0045934,GO:0045935,GO:0045936,GO:0045944,GO:0046483,GO:0048024,GO:0048255,GO:0048468,GO:0048511,GO:0048513,GO:0048518,GO:0048519,GO:0048522,GO:0048523,GO:0048545,GO:0048731,GO:0048738,GO:0048856,GO:0048869,GO:0050684,GO:0050789,GO:0050790,GO:0050793,GO:0050794,GO:0050896,GO:0051052,GO:0051053,GO:0051093,GO:0051094,GO:0051128,GO:0051129,GO:0051130,GO:0051146,GO:0051171,GO:0051172,GO:0051173,GO:0051174,GO:0051179,GO:0051233,GO:0051235,GO:0051252,GO:0051253,GO:0051254,GO:0051336,GO:0051338,GO:0051345,GO:0051348,GO:0051384,GO:0051457,GO:0051493,GO:0051641,GO:0051651,GO:0051704,GO:0051707,GO:0051716,GO:0051726,GO:0051783,GO:0051785,GO:0051983,GO:0051984,GO:0051987,GO:0051988,GO:0055001,GO:0055002,GO:0055006,GO:0055007,GO:0055013,GO:0060236,GO:0060255,GO:0060341,GO:0060537,GO:0061013,GO:0061061,GO:0062033,GO:0065007,GO:0065008,GO:0065009,GO:0070013,GO:0070034,GO:0070063,GO:0070507,GO:0070717,GO:0070727,GO:0070887,GO:0070934,GO:0070937,GO:0071013,GO:0071310,GO:0071345,GO:0071383,GO:0071384,GO:0071385,GO:0071396,GO:0071407,GO:0071466,GO:0071495,GO:0071548,GO:0071549,GO:0071704,GO:0072091,GO:0072359,GO:0072595,GO:0072686,GO:0072698,GO:0080090,GO:0090068,GO:0090169,GO:0090224,GO:0090235,GO:0090304,GO:0090335,GO:0090336,GO:0097159,GO:0097327,GO:0097367,GO:0098577,GO:0098687,GO:0099080,GO:0099081,GO:0099122,GO:0099512,GO:0099513,GO:0140110,GO:1901265,GO:1901360,GO:1901363,GO:1901654,GO:1901655,GO:1901673,GO:1901700,GO:1901701,GO:1902115,GO:1902275,GO:1902369,GO:1902373,GO:1902423,GO:1902425,GO:1902494,GO:1902679,GO:1902680,GO:1902889,GO:1903311,GO:1903312,GO:1903506,GO:1903507,GO:1903508,GO:1904356,GO:1904357,GO:1990023,GO:1990280,GO:1990498,GO:1990823,GO:1990830,GO:1990837,GO:1990841,GO:1990845,GO:1990904,GO:2000112,GO:2000113,GO:2000278,GO:2000279,GO:2000371,GO:2000373,GO:2000648,GO:2000736,GO:2000737,GO:2001141,GO:2001251,GO:2001252		ko:K12888,ko:K15047,ko:K15698	ko03040,ko05164,map03040,map05164				ko00000,ko00001,ko03041,ko04121				AAA_33,SAP,SPRY
g12168	g12168.t1	486	1	98.4701	0.8912	471520	0.1698	4788.46
g12169	g12169.t1	909	1	112.578	0.9066	1252420	0.3835	11124.9									7460.GB41874-PA	0	1160	KOG1076@1|root,KOG1076@2759|Eukaryota,38EZF@33154|Opisthokonta,3BBRU@33208|Metazoa,3CRH9@33213|Bilateria,41V2Y@6656|Arthropoda,3SFZX@50557|Insecta,46HDX@7399|Hymenoptera	33208|Metazoa	J	component of the eukaryotic translation initiation factor 3 (eIF-3) complex, which is involved in protein synthesis of a specialized repertoire of mRNAs and, together with other initiation factors, stimulates binding of mRNA and methionyl-tRNAi to the 40S ribosome. The eIF-3 complex specifically targets and initiates translation of a subset of mRNAs involved in cell proliferation	EIF3C	GO:0003674,GO:0003676,GO:0003723,GO:0003743,GO:0005488,GO:0005515,GO:0005575,GO:0005622,GO:0005623,GO:0005737,GO:0005829,GO:0005852,GO:0006412,GO:0006413,GO:0006417,GO:0006518,GO:0006807,GO:0008135,GO:0008150,GO:0008152,GO:0009058,GO:0009059,GO:0009889,GO:0009891,GO:0009893,GO:0009987,GO:0010467,GO:0010468,GO:0010556,GO:0010557,GO:0010604,GO:0010608,GO:0010628,GO:0019222,GO:0019538,GO:0031323,GO:0031325,GO:0031326,GO:0031328,GO:0031369,GO:0032268,GO:0032270,GO:0032991,GO:0034248,GO:0034250,GO:0034641,GO:0034645,GO:0043021,GO:0043022,GO:0043043,GO:0043170,GO:0043603,GO:0043604,GO:0044093,GO:0044237,GO:0044238,GO:0044249,GO:0044260,GO:0044267,GO:0044271,GO:0044424,GO:0044444,GO:0044464,GO:0044877,GO:0045727,GO:0048518,GO:0048522,GO:0050789,GO:0050794,GO:0051098,GO:0051099,GO:0051171,GO:0051173,GO:0051246,GO:0051247,GO:0060255,GO:0065007,GO:0065009,GO:0071541,GO:0071704,GO:0080090,GO:0097159,GO:1901363,GO:1901564,GO:1901566,GO:1901576,GO:1902415,GO:1902416,GO:1905214,GO:1905216,GO:2000112		ko:K03252	ko03013,map03013				ko00000,ko00001,ko03012				PCI,eIF-3c_N
g1217	g1217.t1	670	1	117.091	0.9102	1010845	0.3293	8633									7029.ACYPI088571-PA	2.16e-124	385	29M7Q@1|root,2RUH3@2759|Eukaryota,38B9A@33154|Opisthokonta,3BJVQ@33208|Metazoa,3CZAK@33213|Bilateria,41U8S@6656|Arthropoda,3SGDU@50557|Insecta,3EAAA@33342|Paraneoptera	33208|Metazoa	S	Protein of unknown function (DUF1298)		GO:0003674,GO:0003824,GO:0004144,GO:0005575,GO:0005623,GO:0005886,GO:0006629,GO:0006638,GO:0006639,GO:0006641,GO:0008150,GO:0008152,GO:0008374,GO:0008610,GO:0009058,GO:0009987,GO:0016020,GO:0016411,GO:0016740,GO:0016746,GO:0016747,GO:0019432,GO:0044237,GO:0044238,GO:0044249,GO:0044255,GO:0044464,GO:0045017,GO:0046460,GO:0046463,GO:0046486,GO:0047196,GO:0071704,GO:0071944,GO:1901576											DUF1298
g12170	g12170.t1	300	1	32.674	0.6894												7029.ACYPI000935-PA	8.9e-162	458	KOG1573@1|root,KOG1573@2759|Eukaryota,38TV6@33154|Opisthokonta,3BESH@33208|Metazoa,3CU00@33213|Bilateria,41X0P@6656|Arthropoda,3SJ5C@50557|Insecta,3ECNE@33342|Paraneoptera	33208|Metazoa	S	Myo-inositol oxygenase	MIOX	GO:0000166,GO:0003674,GO:0003824,GO:0004033,GO:0005488,GO:0005506,GO:0005575,GO:0005622,GO:0005623,GO:0005737,GO:0005829,GO:0005975,GO:0006020,GO:0006066,GO:0006793,GO:0006796,GO:0006884,GO:0007154,GO:0007165,GO:0008150,GO:0008152,GO:0008199,GO:0008361,GO:0009056,GO:0009987,GO:0009992,GO:0016043,GO:0016052,GO:0016234,GO:0016491,GO:0016614,GO:0016616,GO:0016651,GO:0016701,GO:0019310,GO:0019637,GO:0019725,GO:0019751,GO:0019932,GO:0023052,GO:0030104,GO:0032535,GO:0035556,GO:0036094,GO:0042592,GO:0043167,GO:0043169,GO:0043647,GO:0044237,GO:0044238,GO:0044248,GO:0044262,GO:0044275,GO:0044281,GO:0044282,GO:0044424,GO:0044444,GO:0044464,GO:0046164,GO:0046174,GO:0046872,GO:0046914,GO:0048016,GO:0048037,GO:0048878,GO:0050113,GO:0050661,GO:0050662,GO:0050789,GO:0050794,GO:0050896,GO:0051716,GO:0055082,GO:0055114,GO:0061024,GO:0065007,GO:0065008,GO:0071704,GO:0071840,GO:0090066,GO:0097159,GO:1901265,GO:1901363,GO:1901575,GO:1901615,GO:1901616	1.13.99.1	ko:K00469	ko00053,ko00562,map00053,map00562		R01184	RC00465	ko00000,ko00001,ko01000				MIOX
g12171	g12171.t1	285	1	33.752	0.697												7425.NV12545-PA	2.16e-59	197	KOG3065@1|root,KOG3065@2759|Eukaryota,39T4K@33154|Opisthokonta,3BJFV@33208|Metazoa,3CRJR@33213|Bilateria,41Z87@6656|Arthropoda,3SMVT@50557|Insecta,46EGF@7399|Hymenoptera	33208|Metazoa	U	Snare region anchored in the vesicle membrane C-terminus	SNAP29	GO:0000003,GO:0000139,GO:0000149,GO:0000323,GO:0001505,GO:0001775,GO:0002252,GO:0002263,GO:0002274,GO:0002275,GO:0002283,GO:0002366,GO:0002376,GO:0002443,GO:0002444,GO:0002446,GO:0003674,GO:0005484,GO:0005488,GO:0005515,GO:0005575,GO:0005622,GO:0005623,GO:0005634,GO:0005654,GO:0005737,GO:0005764,GO:0005765,GO:0005766,GO:0005768,GO:0005773,GO:0005774,GO:0005776,GO:0005794,GO:0005813,GO:0005815,GO:0005829,GO:0005856,GO:0005886,GO:0005929,GO:0006810,GO:0006836,GO:0006886,GO:0006887,GO:0006903,GO:0006906,GO:0006914,GO:0006955,GO:0006996,GO:0007030,GO:0007154,GO:0007267,GO:0007268,GO:0007269,GO:0007276,GO:0007292,GO:0008104,GO:0008150,GO:0008152,GO:0009056,GO:0009987,GO:0010256,GO:0012505,GO:0012506,GO:0015031,GO:0015630,GO:0015833,GO:0016020,GO:0016043,GO:0016050,GO:0016079,GO:0016082,GO:0016192,GO:0016236,GO:0016240,GO:0016324,GO:0017156,GO:0019905,GO:0019953,GO:0020016,GO:0020018,GO:0022406,GO:0022411,GO:0022414,GO:0022607,GO:0023052,GO:0023061,GO:0030030,GO:0030031,GO:0030100,GO:0030141,GO:0030424,GO:0030659,GO:0030667,GO:0030728,GO:0031090,GO:0031201,GO:0031253,GO:0031410,GO:0031629,GO:0031974,GO:0031981,GO:0031982,GO:0031984,GO:0032501,GO:0032504,GO:0032879,GO:0032940,GO:0032984,GO:0032991,GO:0033036,GO:0033267,GO:0034613,GO:0034622,GO:0035577,GO:0036230,GO:0042119,GO:0042582,GO:0042886,GO:0042995,GO:0043005,GO:0043195,GO:0043226,GO:0043227,GO:0043228,GO:0043229,GO:0043231,GO:0043232,GO:0043233,GO:0043299,GO:0043312,GO:0043679,GO:0043933,GO:0044085,GO:0044237,GO:0044248,GO:0044306,GO:0044422,GO:0044424,GO:0044425,GO:0044428,GO:0044430,GO:0044431,GO:0044433,GO:0044437,GO:0044441,GO:0044444,GO:0044446,GO:0044456,GO:0044459,GO:0044463,GO:0044464,GO:0044703,GO:0044782,GO:0045026,GO:0045055,GO:0045177,GO:0045184,GO:0045202,GO:0045321,GO:0046903,GO:0046907,GO:0048284,GO:0048489,GO:0048519,GO:0048523,GO:0048609,GO:0050789,GO:0050794,GO:0050896,GO:0051046,GO:0051048,GO:0051049,GO:0051051,GO:0051128,GO:0051179,GO:0051234,GO:0051640,GO:0051641,GO:0051648,GO:0051649,GO:0051650,GO:0051656,GO:0051704,GO:0055037,GO:0055085,GO:0060170,GO:0060271,GO:0060627,GO:0061024,GO:0061025,GO:0061919,GO:0065002,GO:0065003,GO:0065007,GO:0065008,GO:0070013,GO:0070727,GO:0070925,GO:0071702,GO:0071705,GO:0071806,GO:0071840,GO:0071944,GO:0090174,GO:0097352,GO:0097458,GO:0097479,GO:0097480,GO:0097708,GO:0098588,GO:0098590,GO:0098791,GO:0098793,GO:0098796,GO:0098805,GO:0098852,GO:0098916,GO:0099003,GO:0099500,GO:0099503,GO:0099504,GO:0099536,GO:0099537,GO:0099643,GO:0120025,GO:0120031,GO:0120036,GO:0120038,GO:0140029,GO:0140056,GO:0150034,GO:1903530,GO:1903531		ko:K08509	ko04130,ko04140,map04130,map04140				ko00000,ko00001,ko04131				V-SNARE_C
g12172	g12172.t1	98	1	7.77548	0.3415
g12173	g12173.t1	73	1	9.47238	0.3808
g12174	g12174.t1	299	2	18.8772	0.5494
g12175	g12175.t1	739	1	12.4478	0.4423												136037.KDR12013	0	928	COG0515@1|root,KOG1187@2759|Eukaryota,38BXH@33154|Opisthokonta,3BEDK@33208|Metazoa,3CU22@33213|Bilateria,41TPX@6656|Arthropoda,3SGHK@50557|Insecta	33208|Metazoa	T	binding. It is involved in the biological process described with protein phosphorylation	LIMK1	GO:0000003,GO:0001558,GO:0001654,GO:0001736,GO:0001737,GO:0001738,GO:0002009,GO:0002165,GO:0002252,GO:0002253,GO:0002376,GO:0002429,GO:0002431,GO:0002433,GO:0002682,GO:0002684,GO:0002757,GO:0002764,GO:0002768,GO:0003006,GO:0003674,GO:0003824,GO:0004672,GO:0004674,GO:0005488,GO:0005515,GO:0005575,GO:0005622,GO:0005623,GO:0005634,GO:0005654,GO:0005737,GO:0005794,GO:0005801,GO:0005829,GO:0005912,GO:0005924,GO:0005925,GO:0006464,GO:0006468,GO:0006793,GO:0006796,GO:0006807,GO:0006810,GO:0006897,GO:0006909,GO:0006996,GO:0007010,GO:0007154,GO:0007164,GO:0007165,GO:0007166,GO:0007264,GO:0007265,GO:0007266,GO:0007275,GO:0007276,GO:0007281,GO:0007283,GO:0007286,GO:0007292,GO:0007399,GO:0007416,GO:0007423,GO:0007444,GO:0007472,GO:0007476,GO:0007528,GO:0007552,GO:0007560,GO:0008150,GO:0008152,GO:0008361,GO:0008544,GO:0009653,GO:0009791,GO:0009886,GO:0009887,GO:0009888,GO:0009892,GO:0009913,GO:0009987,GO:0010605,GO:0010638,GO:0010720,GO:0010769,GO:0010770,GO:0010975,GO:0010976,GO:0012505,GO:0016020,GO:0016043,GO:0016192,GO:0016301,GO:0016310,GO:0016604,GO:0016607,GO:0016740,GO:0016772,GO:0016773,GO:0019222,GO:0019538,GO:0019953,GO:0022008,GO:0022412,GO:0022414,GO:0022603,GO:0022604,GO:0022607,GO:0023052,GO:0030027,GO:0030029,GO:0030030,GO:0030036,GO:0030054,GO:0030055,GO:0030154,GO:0030182,GO:0030307,GO:0030424,GO:0030426,GO:0030427,GO:0030516,GO:0030855,GO:0031072,GO:0031252,GO:0031323,GO:0031324,GO:0031344,GO:0031346,GO:0031396,GO:0031397,GO:0031399,GO:0031400,GO:0031974,GO:0031981,GO:0032231,GO:0032233,GO:0032268,GO:0032269,GO:0032501,GO:0032502,GO:0032504,GO:0032535,GO:0032956,GO:0032970,GO:0033043,GO:0033267,GO:0035107,GO:0035114,GO:0035120,GO:0035220,GO:0035239,GO:0035295,GO:0035315,GO:0035316,GO:0035317,GO:0035556,GO:0036211,GO:0038093,GO:0038094,GO:0038096,GO:0040007,GO:0040008,GO:0042995,GO:0043005,GO:0043010,GO:0043086,GO:0043170,GO:0043226,GO:0043227,GO:0043229,GO:0043231,GO:0043233,GO:0043412,GO:0044085,GO:0044087,GO:0044089,GO:0044092,GO:0044237,GO:0044238,GO:0044260,GO:0044267,GO:0044295,GO:0044422,GO:0044424,GO:0044428,GO:0044431,GO:0044444,GO:0044446,GO:0044451,GO:0044463,GO:0044464,GO:0044703,GO:0045595,GO:0045597,GO:0045664,GO:0045666,GO:0045773,GO:0045927,GO:0046982,GO:0046983,GO:0048232,GO:0048468,GO:0048471,GO:0048477,GO:0048513,GO:0048515,GO:0048518,GO:0048519,GO:0048522,GO:0048523,GO:0048563,GO:0048569,GO:0048583,GO:0048584,GO:0048589,GO:0048609,GO:0048638,GO:0048639,GO:0048699,GO:0048707,GO:0048729,GO:0048731,GO:0048736,GO:0048737,GO:0048749,GO:0048856,GO:0048869,GO:0050767,GO:0050769,GO:0050770,GO:0050772,GO:0050776,GO:0050778,GO:0050789,GO:0050790,GO:0050793,GO:0050794,GO:0050808,GO:0050896,GO:0051094,GO:0051124,GO:0051128,GO:0051130,GO:0051171,GO:0051172,GO:0051179,GO:0051234,GO:0051239,GO:0051240,GO:0051246,GO:0051248,GO:0051338,GO:0051340,GO:0051348,GO:0051352,GO:0051438,GO:0051444,GO:0051492,GO:0051493,GO:0051495,GO:0051496,GO:0051704,GO:0051716,GO:0051960,GO:0051962,GO:0060255,GO:0060284,GO:0060322,GO:0060429,GO:0060562,GO:0061303,GO:0061387,GO:0065007,GO:0065008,GO:0065009,GO:0070013,GO:0070161,GO:0071704,GO:0071840,GO:0080090,GO:0090066,GO:0097458,GO:0098657,GO:0110020,GO:0110053,GO:0120025,GO:0120035,GO:0120036,GO:0120038,GO:0140096,GO:0150034,GO:1901564,GO:1902903,GO:1902905,GO:1903320,GO:1903321,GO:2000026	2.7.11.1	ko:K05743,ko:K05744	ko04360,ko04666,ko04810,map04360,map04666,map04810				ko00000,ko00001,ko01000,ko01001				LIM,PDZ,Pkinase_Tyr
g12176	g12176.t1	299	1	8.38371	0.3559												7029.ACYPI086003-PA	3.7e-14	77.4	2D0Z5@1|root,2SG31@2759|Eukaryota	2759|Eukaryota
g12177	g12177.t1	710	1	15.9972	0.5046												7029.ACYPI000143-PA	7.04e-177	526	KOG3585@1|root,KOG3585@2759|Eukaryota,38XFZ@33154|Opisthokonta,3BAHC@33208|Metazoa,3CRUC@33213|Bilateria,41XDP@6656|Arthropoda,3SK7X@50557|Insecta,3EANG@33342|Paraneoptera	33208|Metazoa	K	Domain first found in the mice T locus (Brachyury) protein	bi	GO:0000122,GO:0000976,GO:0000977,GO:0000978,GO:0000981,GO:0000987,GO:0001012,GO:0001067,GO:0001654,GO:0001708,GO:0001745,GO:0002009,GO:0002119,GO:0002164,GO:0002165,GO:0003002,GO:0003674,GO:0003676,GO:0003677,GO:0003690,GO:0003700,GO:0003705,GO:0005488,GO:0005515,GO:0005575,GO:0005622,GO:0005623,GO:0005634,GO:0005667,GO:0005737,GO:0006355,GO:0006357,GO:0007275,GO:0007389,GO:0007423,GO:0007444,GO:0007447,GO:0007448,GO:0007472,GO:0007476,GO:0007517,GO:0007552,GO:0007560,GO:0007610,GO:0007635,GO:0008150,GO:0009653,GO:0009791,GO:0009886,GO:0009887,GO:0009888,GO:0009889,GO:0009890,GO:0009892,GO:0009952,GO:0009987,GO:0010468,GO:0010556,GO:0010558,GO:0010605,GO:0010629,GO:0019219,GO:0019222,GO:0019899,GO:0030154,GO:0031323,GO:0031324,GO:0031326,GO:0031327,GO:0032501,GO:0032502,GO:0032879,GO:0032880,GO:0032991,GO:0035107,GO:0035114,GO:0035120,GO:0035220,GO:0035222,GO:0035239,GO:0035265,GO:0035295,GO:0040007,GO:0040011,GO:0042048,GO:0042221,GO:0042692,GO:0042693,GO:0042694,GO:0043226,GO:0043227,GO:0043229,GO:0043231,GO:0043282,GO:0043473,GO:0043565,GO:0044212,GO:0044424,GO:0044464,GO:0045165,GO:0045892,GO:0045934,GO:0048066,GO:0048100,GO:0048513,GO:0048519,GO:0048523,GO:0048563,GO:0048565,GO:0048569,GO:0048589,GO:0048592,GO:0048707,GO:0048729,GO:0048731,GO:0048736,GO:0048737,GO:0048749,GO:0048856,GO:0048869,GO:0050789,GO:0050794,GO:0050896,GO:0051171,GO:0051172,GO:0051252,GO:0051253,GO:0055123,GO:0060255,GO:0060429,GO:0060465,GO:0060562,GO:0061061,GO:0065007,GO:0080090,GO:0090596,GO:0097159,GO:0140110,GO:1901363,GO:1902679,GO:1903506,GO:1903507,GO:1990837,GO:2000112,GO:2000113,GO:2001141		ko:K10176,ko:K10177	ko04013,ko04550,map04013,map04550				ko00000,ko00001,ko03000				Optomotor-blind,T-box
g12178	g12178.t1	861	2	8.91995	0.3685												7029.ACYPI003685-PA	1.36e-233	687	COG1199@1|root,KOG1132@2759|Eukaryota,38BE8@33154|Opisthokonta,3BBTE@33208|Metazoa,3CSUP@33213|Bilateria,41UMA@6656|Arthropoda,3SI33@50557|Insecta	33208|Metazoa	L	HELICc2	BRIP1	GO:0000003,GO:0000075,GO:0000077,GO:0000280,GO:0000706,GO:0000729,GO:0003006,GO:0003674,GO:0003676,GO:0003677,GO:0003678,GO:0003682,GO:0003824,GO:0004003,GO:0004386,GO:0005488,GO:0005575,GO:0005622,GO:0005623,GO:0005634,GO:0005635,GO:0005654,GO:0005737,GO:0006139,GO:0006259,GO:0006260,GO:0006281,GO:0006302,GO:0006310,GO:0006355,GO:0006357,GO:0006725,GO:0006807,GO:0006950,GO:0006974,GO:0006996,GO:0007049,GO:0007059,GO:0007127,GO:0007129,GO:0007131,GO:0007275,GO:0007276,GO:0007281,GO:0007283,GO:0007284,GO:0007286,GO:0007548,GO:0008026,GO:0008094,GO:0008150,GO:0008152,GO:0008285,GO:0008406,GO:0008584,GO:0009058,GO:0009059,GO:0009889,GO:0009892,GO:0009987,GO:0010468,GO:0010556,GO:0010605,GO:0010629,GO:0010705,GO:0012505,GO:0016020,GO:0016043,GO:0016462,GO:0016787,GO:0016817,GO:0016818,GO:0016887,GO:0017111,GO:0019219,GO:0019222,GO:0019953,GO:0022402,GO:0022412,GO:0022414,GO:0022607,GO:0030154,GO:0031090,GO:0031323,GO:0031326,GO:0031570,GO:0031965,GO:0031967,GO:0031974,GO:0031975,GO:0031981,GO:0032392,GO:0032501,GO:0032502,GO:0032504,GO:0032508,GO:0033554,GO:0034641,GO:0034645,GO:0035295,GO:0035825,GO:0042127,GO:0042623,GO:0043170,GO:0043226,GO:0043227,GO:0043229,GO:0043231,GO:0043233,GO:0044085,GO:0044237,GO:0044238,GO:0044249,GO:0044260,GO:0044422,GO:0044424,GO:0044428,GO:0044446,GO:0044464,GO:0044703,GO:0045132,GO:0045137,GO:0045143,GO:0045786,GO:0046483,GO:0046546,GO:0046661,GO:0048232,GO:0048285,GO:0048468,GO:0048513,GO:0048515,GO:0048519,GO:0048523,GO:0048608,GO:0048609,GO:0048731,GO:0048856,GO:0048869,GO:0050789,GO:0050794,GO:0050896,GO:0051026,GO:0051171,GO:0051252,GO:0051276,GO:0051301,GO:0051321,GO:0051704,GO:0051716,GO:0051726,GO:0060255,GO:0061458,GO:0061982,GO:0065007,GO:0070013,GO:0070035,GO:0070192,GO:0071103,GO:0071704,GO:0071840,GO:0072520,GO:0080090,GO:0090304,GO:0097159,GO:0098813,GO:0140013,GO:0140097,GO:1901360,GO:1901363,GO:1901576,GO:1903046,GO:1903506,GO:1990918,GO:2000112,GO:2001141	3.6.4.12	ko:K15362	ko03440,ko03460,map03440,map03460				ko00000,ko00001,ko01000,ko03400				DEAD_2,Helicase_C_2
g1218	g1218.t1	73	1	144.685	0.9283												7029.ACYPI002367-PA	2.72e-42	138	KOG4119@1|root,KOG4119@2759|Eukaryota,3A6ME@33154|Opisthokonta,3BTBB@33208|Metazoa,3DA40@33213|Bilateria,428E2@6656|Arthropoda,3SUIQ@50557|Insecta,3EDV6@33342|Paraneoptera	33208|Metazoa	T	GTPase activity				ko:K04547	ko04014,ko04062,ko04151,ko04371,ko04713,ko04723,ko04724,ko04725,ko04726,ko04727,ko04728,ko04740,ko04742,ko04745,ko04926,ko05032,ko05034,ko05167,ko05200,map04014,map04062,map04151,map04371,map04713,map04723,map04724,map04725,map04726,map04727,map04728,map04740,map04742,map04745,map04926,map05032,map05034,map05167,map05200				ko00000,ko00001,ko04031
g12183	g12183.t2	563	2	74.3075	0.851												136037.KDR02319	5.69e-198	586	KOG0585@1|root,KOG0585@2759|Eukaryota,38C0I@33154|Opisthokonta,3BB86@33208|Metazoa,3CUWI@33213|Bilateria,41Y37@6656|Arthropoda,3SHUC@50557|Insecta	33208|Metazoa	T	protein serine threonine kinase activity. It is involved in the biological process described with protein phosphorylation	CAMKK2	GO:0000165,GO:0000302,GO:0001932,GO:0001934,GO:0003674,GO:0003824,GO:0004672,GO:0004674,GO:0004683,GO:0004713,GO:0005488,GO:0005509,GO:0005515,GO:0005516,GO:0005575,GO:0005622,GO:0005623,GO:0005634,GO:0005737,GO:0005829,GO:0006139,GO:0006351,GO:0006355,GO:0006464,GO:0006468,GO:0006725,GO:0006793,GO:0006796,GO:0006807,GO:0006950,GO:0006979,GO:0007154,GO:0007165,GO:0008047,GO:0008150,GO:0008152,GO:0009058,GO:0009059,GO:0009889,GO:0009891,GO:0009893,GO:0009894,GO:0009896,GO:0009987,GO:0010467,GO:0010468,GO:0010506,GO:0010508,GO:0010556,GO:0010557,GO:0010562,GO:0010604,GO:0010628,GO:0010638,GO:0010821,GO:0010822,GO:0016070,GO:0016301,GO:0016310,GO:0016740,GO:0016772,GO:0016773,GO:0018105,GO:0018107,GO:0018108,GO:0018130,GO:0018193,GO:0018209,GO:0018210,GO:0018212,GO:0019207,GO:0019209,GO:0019219,GO:0019220,GO:0019222,GO:0019438,GO:0019538,GO:0019722,GO:0019887,GO:0019932,GO:0023014,GO:0023052,GO:0030234,GO:0030295,GO:0031323,GO:0031325,GO:0031326,GO:0031328,GO:0031329,GO:0031331,GO:0031399,GO:0031401,GO:0032147,GO:0032268,GO:0032270,GO:0032774,GO:0032793,GO:0033043,GO:0033554,GO:0033674,GO:0034599,GO:0034614,GO:0034641,GO:0034645,GO:0034654,GO:0035556,GO:0036211,GO:0042221,GO:0042325,GO:0042327,GO:0042995,GO:0043085,GO:0043167,GO:0043169,GO:0043170,GO:0043226,GO:0043227,GO:0043229,GO:0043231,GO:0043412,GO:0043549,GO:0044093,GO:0044237,GO:0044238,GO:0044249,GO:0044260,GO:0044267,GO:0044271,GO:0044424,GO:0044444,GO:0044464,GO:0045859,GO:0045860,GO:0045893,GO:0045935,GO:0045937,GO:0046483,GO:0046777,GO:0046872,GO:0048518,GO:0048522,GO:0050789,GO:0050790,GO:0050794,GO:0050896,GO:0051090,GO:0051091,GO:0051128,GO:0051130,GO:0051171,GO:0051173,GO:0051174,GO:0051246,GO:0051247,GO:0051252,GO:0051254,GO:0051338,GO:0051347,GO:0051716,GO:0060255,GO:0061762,GO:0065007,GO:0065009,GO:0070887,GO:0071704,GO:0080090,GO:0090304,GO:0097659,GO:0098772,GO:0099004,GO:0140096,GO:1901360,GO:1901362,GO:1901564,GO:1901576,GO:1901700,GO:1901701,GO:1902680,GO:1903146,GO:1903506,GO:1903508,GO:1903599,GO:2000112,GO:2001141	2.7.11.17	ko:K00908,ko:K05215,ko:K07359	ko04020,ko04080,ko04140,ko04152,ko04211,ko04611,ko04920,ko04921,ko05034,map04020,map04080,map04140,map04152,map04211,map04611,map04920,map04921,map05034				ko00000,ko00001,ko01000,ko01001,ko04040	1.A.7.1.1			Pkinase
g12184	g12184.t2	855	2	14.0999	0.4706												136037.KDR11061	0	943	KOG2066@1|root,KOG2066@2759|Eukaryota,38CFU@33154|Opisthokonta,3B9QE@33208|Metazoa,3CXCB@33213|Bilateria,41U3C@6656|Arthropoda,3SH71@50557|Insecta	33208|Metazoa	U	Zinc ion binding. It is involved in the biological process described with vesicle-mediated transport	VPS41	GO:0000323,GO:0003674,GO:0005488,GO:0005515,GO:0005575,GO:0005622,GO:0005623,GO:0005737,GO:0005764,GO:0005765,GO:0005768,GO:0005769,GO:0005770,GO:0005773,GO:0005774,GO:0005798,GO:0005829,GO:0005856,GO:0006403,GO:0006508,GO:0006605,GO:0006623,GO:0006624,GO:0006725,GO:0006726,GO:0006727,GO:0006807,GO:0006810,GO:0006886,GO:0006887,GO:0006897,GO:0006906,GO:0006914,GO:0006950,GO:0006996,GO:0007033,GO:0007034,GO:0007041,GO:0007154,GO:0007220,GO:0007275,GO:0007568,GO:0008017,GO:0008055,GO:0008092,GO:0008104,GO:0008150,GO:0008152,GO:0008270,GO:0008333,GO:0008340,GO:0008593,GO:0009056,GO:0009058,GO:0009267,GO:0009605,GO:0009966,GO:0009968,GO:0009987,GO:0009991,GO:0010008,GO:0010259,GO:0010467,GO:0010646,GO:0010648,GO:0010941,GO:0012505,GO:0015031,GO:0015630,GO:0015631,GO:0015833,GO:0015931,GO:0016020,GO:0016043,GO:0016050,GO:0016192,GO:0016236,GO:0016485,GO:0018130,GO:0019438,GO:0019538,GO:0019748,GO:0019899,GO:0022411,GO:0023051,GO:0023057,GO:0030135,GO:0030136,GO:0030897,GO:0031090,GO:0031338,GO:0031410,GO:0031667,GO:0031668,GO:0031669,GO:0031902,GO:0031982,GO:0032501,GO:0032502,GO:0032879,GO:0032940,GO:0032984,GO:0032991,GO:0033036,GO:0033043,GO:0033060,GO:0033227,GO:0033263,GO:0033365,GO:0033554,GO:0034058,GO:0034613,GO:0035542,GO:0042144,GO:0042440,GO:0042441,GO:0042594,GO:0042802,GO:0042886,GO:0042981,GO:0043066,GO:0043067,GO:0043069,GO:0043167,GO:0043169,GO:0043170,GO:0043226,GO:0043227,GO:0043228,GO:0043229,GO:0043231,GO:0043232,GO:0043254,GO:0043324,GO:0043473,GO:0043474,GO:0043621,GO:0043933,GO:0044087,GO:0044237,GO:0044238,GO:0044248,GO:0044249,GO:0044260,GO:0044267,GO:0044422,GO:0044424,GO:0044425,GO:0044433,GO:0044437,GO:0044440,GO:0044444,GO:0044446,GO:0044464,GO:0044550,GO:0045055,GO:0045184,GO:0045746,GO:0046148,GO:0046152,GO:0046158,GO:0046483,GO:0046872,GO:0046903,GO:0046907,GO:0046914,GO:0048066,GO:0048069,GO:0048193,GO:0048284,GO:0048519,GO:0048523,GO:0048583,GO:0048585,GO:0048856,GO:0050657,GO:0050658,GO:0050789,GO:0050794,GO:0050896,GO:0051020,GO:0051049,GO:0051128,GO:0051179,GO:0051234,GO:0051236,GO:0051604,GO:0051641,GO:0051649,GO:0051716,GO:0060548,GO:0060627,GO:0061024,GO:0061025,GO:0061919,GO:0065007,GO:0070727,GO:0071496,GO:0071702,GO:0071704,GO:0071705,GO:0071840,GO:0072594,GO:0072665,GO:0072666,GO:0090174,GO:0097352,GO:0097576,GO:0097708,GO:0098588,GO:0098657,GO:0098796,GO:0098805,GO:0098852,GO:0099023,GO:1901360,GO:1901362,GO:1901564,GO:1901576,GO:1902774		ko:K20184	ko04138,map04138				ko00000,ko00001,ko04131				Clathrin,Vps39_2
g12185	g12185.t1	929	1	16.3584	0.51	136430	0.0341	8340.07									7070.TC015213-PA	0	988	KOG4151@1|root,KOG4151@2759|Eukaryota,38EWU@33154|Opisthokonta,3BCPU@33208|Metazoa,3CSQ0@33213|Bilateria,41VFQ@6656|Arthropoda,3SFU4@50557|Insecta	33208|Metazoa	DO	Myosin-binding striated muscle assembly central	UNC45A	GO:0000003,GO:0001654,GO:0002088,GO:0003674,GO:0005488,GO:0005515,GO:0005575,GO:0005622,GO:0005623,GO:0005634,GO:0005654,GO:0005737,GO:0005794,GO:0005829,GO:0005886,GO:0005938,GO:0006457,GO:0006950,GO:0006996,GO:0007010,GO:0007275,GO:0007423,GO:0007507,GO:0007517,GO:0007519,GO:0007525,GO:0007610,GO:0008150,GO:0009266,GO:0009408,GO:0009628,GO:0009653,GO:0009790,GO:0009792,GO:0009888,GO:0009987,GO:0010927,GO:0012505,GO:0014706,GO:0016020,GO:0016043,GO:0016604,GO:0016607,GO:0018991,GO:0019098,GO:0019899,GO:0022414,GO:0022607,GO:0030016,GO:0030017,GO:0030018,GO:0030029,GO:0030036,GO:0030154,GO:0030239,GO:0031032,GO:0031033,GO:0031034,GO:0031072,GO:0031625,GO:0031674,GO:0031974,GO:0031981,GO:0032153,GO:0032154,GO:0032155,GO:0032501,GO:0032502,GO:0032504,GO:0032989,GO:0033554,GO:0034605,GO:0034622,GO:0040011,GO:0042692,GO:0042802,GO:0043010,GO:0043226,GO:0043227,GO:0043228,GO:0043229,GO:0043231,GO:0043232,GO:0043233,GO:0043292,GO:0043933,GO:0044085,GO:0044389,GO:0044422,GO:0044424,GO:0044425,GO:0044428,GO:0044444,GO:0044446,GO:0044449,GO:0044451,GO:0044459,GO:0044464,GO:0045214,GO:0048468,GO:0048513,GO:0048609,GO:0048646,GO:0048731,GO:0048738,GO:0048747,GO:0048856,GO:0048869,GO:0050896,GO:0051146,GO:0051716,GO:0051879,GO:0055001,GO:0055002,GO:0060537,GO:0060538,GO:0061061,GO:0061077,GO:0065003,GO:0070013,GO:0070925,GO:0071840,GO:0071944,GO:0072359,GO:0097435,GO:0098590,GO:0099080,GO:0099081,GO:0099512,GO:0099568		ko:K21991					ko00000,ko03110				TPR_1,TPR_16,TPR_8,UNC45-central
g12186	g12186.t1	559	2	35.6295	0.7087	1372037	0.4097	38508.5									121225.PHUM315930-PA	2.3e-176	516	COG0446@1|root,KOG1336@2759|Eukaryota,38CNG@33154|Opisthokonta,3BH1J@33208|Metazoa,3CTAN@33213|Bilateria,41W6U@6656|Arthropoda,3SHEB@50557|Insecta,3E9PN@33342|Paraneoptera	33208|Metazoa	S	Reductase C-terminal	AIFM3	GO:0005575,GO:0005622,GO:0005623,GO:0005737,GO:0005739,GO:0005740,GO:0005743,GO:0005783,GO:0005829,GO:0006915,GO:0008150,GO:0008219,GO:0009987,GO:0012501,GO:0012505,GO:0016020,GO:0019866,GO:0031090,GO:0031966,GO:0031967,GO:0031975,GO:0043226,GO:0043227,GO:0043229,GO:0043231,GO:0044422,GO:0044424,GO:0044429,GO:0044444,GO:0044446,GO:0044464,GO:0097194											Pyr_redox_2,Reductase_C,Rieske
g12187	g12187.t1	80	1	871.534	0.9884
g12188	g12188.t1	237	1														7029.ACYPI067588-PA	2.54e-66	214	KOG1075@1|root,KOG1075@2759|Eukaryota	2759|Eukaryota	E	Ribonuclease H protein			2.4.1.17	ko:K00699	ko00040,ko00053,ko00140,ko00830,ko00860,ko00980,ko00982,ko00983,ko01100,ko01110,ko05204,map00040,map00053,map00140,map00830,map00860,map00980,map00982,map00983,map01100,map01110,map05204	M00014,M00129	R01383,R02358,R02389,R02478,R02502,R02902,R03091,R04352,R04353,R04354,R04683,R07106,R08259,R08261,R08262,R08263,R08615,R09426,R09427,R09428	RC00005,RC00033,RC00049,RC00059,RC00078,RC00171,RC00397,RC00523,RC00529,RC00708,RC02748	ko00000,ko00001,ko00002,ko01000,ko01003		GT1		Exo_endo_phos_2,PRE_C2HC,RVT_1
g12189	g12189.t1	158	1														6087.XP_004213213.1	9.54e-28	111	2CX6X@1|root,2RWGA@2759|Eukaryota,3ABI4@33154|Opisthokonta,3BWDS@33208|Metazoa	33208|Metazoa	S	Zinc finger domain in CG10631, C. elegans LIN-15B and human P52rIPK.													THAP
g1219	g1219.t1	285	1	29.6128	0.6637												103372.F4WXC0	1.17e-143	412	KOG0078@1|root,KOG0078@2759|Eukaryota,38CUC@33154|Opisthokonta,3BCDZ@33208|Metazoa,3CR8D@33213|Bilateria,41XCC@6656|Arthropoda,3SH12@50557|Insecta,46EY3@7399|Hymenoptera	33208|Metazoa	TU	SOCS box		GO:0003674,GO:0003824,GO:0003924,GO:0005575,GO:0005622,GO:0005623,GO:0005737,GO:0005768,GO:0005886,GO:0006810,GO:0007154,GO:0007165,GO:0007264,GO:0007265,GO:0008021,GO:0008104,GO:0008150,GO:0009987,GO:0012505,GO:0012506,GO:0016020,GO:0016192,GO:0016462,GO:0016787,GO:0016817,GO:0016818,GO:0017111,GO:0023052,GO:0030133,GO:0030141,GO:0030659,GO:0030667,GO:0031090,GO:0031410,GO:0031982,GO:0032482,GO:0033036,GO:0034613,GO:0035556,GO:0043226,GO:0043227,GO:0043229,GO:0044422,GO:0044424,GO:0044433,GO:0044444,GO:0044446,GO:0044456,GO:0044464,GO:0045202,GO:0050789,GO:0050794,GO:0050896,GO:0051179,GO:0051234,GO:0051641,GO:0051716,GO:0065007,GO:0070382,GO:0070727,GO:0071944,GO:0072657,GO:0072659,GO:0097458,GO:0097708,GO:0098588,GO:0098793,GO:0098805,GO:0099503,GO:1990778		ko:K07928					ko00000,ko04031,ko04121				Ras,SOCS_box
g12190	g12190.t1	239	1														7029.ACYPI001797-PA	2.08e-54	190	KOG3105@1|root,KOG3105@2759|Eukaryota	2759|Eukaryota	CH	DNA binding													DDE_1,HTH_psq
g12191	g12191.t1	115	1	2.28684	0.1233
g12192	g12192.t1	301	1	1.6456	0.0702
g12193	g12193.t1	352	1	1.90751	0.0929
g12194	g12194.t1	362	1
g12195	g12195.t1	218	1	3.75897	0.2103												136037.KDR23996	3.24e-35	130	KOG4740@1|root,KOG4740@2759|Eukaryota,3A4S6@33154|Opisthokonta,3BS37@33208|Metazoa,3D8DB@33213|Bilateria,42A7D@6656|Arthropoda,3SN5W@50557|Insecta	33208|Metazoa	S	proton channel activity													DUF4817,HTH_24
g12196	g12196.t2	463	2	50.6961	0.7861												103372.F4W7L4	2.78e-220	621	KOG3842@1|root,KOG3842@2759|Eukaryota,399YS@33154|Opisthokonta,3BAYE@33208|Metazoa,3CVHB@33213|Bilateria,41WBE@6656|Arthropoda,3SIF4@50557|Insecta,46DV0@7399|Hymenoptera	33208|Metazoa	T	Pellino	PELI1	GO:0000209,GO:0001817,GO:0001818,GO:0001819,GO:0001932,GO:0001934,GO:0001959,GO:0001960,GO:0002237,GO:0002376,GO:0002682,GO:0002683,GO:0002684,GO:0002694,GO:0002695,GO:0002696,GO:0002759,GO:0002831,GO:0002832,GO:0002920,GO:0002921,GO:0003674,GO:0003824,GO:0004672,GO:0004674,GO:0004842,GO:0005575,GO:0005622,GO:0005623,GO:0005634,GO:0005737,GO:0005829,GO:0005886,GO:0006355,GO:0006464,GO:0006468,GO:0006793,GO:0006796,GO:0006807,GO:0006950,GO:0006952,GO:0006955,GO:0007154,GO:0007162,GO:0007165,GO:0007166,GO:0008063,GO:0008150,GO:0008152,GO:0008284,GO:0008285,GO:0008348,GO:0008592,GO:0009605,GO:0009607,GO:0009617,GO:0009889,GO:0009892,GO:0009893,GO:0009966,GO:0009967,GO:0009968,GO:0009987,GO:0010033,GO:0010468,GO:0010556,GO:0010562,GO:0010604,GO:0010605,GO:0010646,GO:0010647,GO:0010648,GO:0010803,GO:0010804,GO:0010941,GO:0014070,GO:0016020,GO:0016301,GO:0016310,GO:0016567,GO:0016740,GO:0016772,GO:0016773,GO:0019207,GO:0019219,GO:0019220,GO:0019221,GO:0019222,GO:0019538,GO:0019787,GO:0022407,GO:0022408,GO:0023051,GO:0023052,GO:0023056,GO:0023057,GO:0030155,GO:0030234,GO:0030888,GO:0030890,GO:0031323,GO:0031324,GO:0031325,GO:0031326,GO:0031347,GO:0031349,GO:0031396,GO:0031397,GO:0031398,GO:0031399,GO:0031400,GO:0031401,GO:0032088,GO:0032101,GO:0032102,GO:0032268,GO:0032269,GO:0032270,GO:0032446,GO:0032479,GO:0032480,GO:0032496,GO:0032944,GO:0032945,GO:0032946,GO:0033993,GO:0034097,GO:0034121,GO:0034123,GO:0034139,GO:0034141,GO:0034143,GO:0034145,GO:0034450,GO:0036211,GO:0042127,GO:0042129,GO:0042130,GO:0042221,GO:0042325,GO:0042327,GO:0042742,GO:0042981,GO:0043066,GO:0043067,GO:0043069,GO:0043122,GO:0043123,GO:0043170,GO:0043207,GO:0043226,GO:0043227,GO:0043229,GO:0043231,GO:0043331,GO:0043408,GO:0043410,GO:0043412,GO:0043433,GO:0043900,GO:0043901,GO:0044092,GO:0044237,GO:0044238,GO:0044260,GO:0044267,GO:0044424,GO:0044444,GO:0044464,GO:0045088,GO:0045089,GO:0045751,GO:0045937,GO:0048518,GO:0048519,GO:0048522,GO:0048523,GO:0048583,GO:0048584,GO:0048585,GO:0050670,GO:0050671,GO:0050672,GO:0050776,GO:0050777,GO:0050778,GO:0050789,GO:0050790,GO:0050794,GO:0050829,GO:0050863,GO:0050864,GO:0050865,GO:0050866,GO:0050867,GO:0050868,GO:0050871,GO:0050896,GO:0051090,GO:0051171,GO:0051172,GO:0051173,GO:0051174,GO:0051239,GO:0051240,GO:0051241,GO:0051246,GO:0051247,GO:0051248,GO:0051249,GO:0051250,GO:0051251,GO:0051252,GO:0051704,GO:0051707,GO:0051716,GO:0060255,GO:0060548,GO:0060759,GO:0060761,GO:0061630,GO:0061659,GO:0061945,GO:0065007,GO:0065009,GO:0070424,GO:0070426,GO:0070428,GO:0070432,GO:0070434,GO:0070498,GO:0070534,GO:0070555,GO:0070647,GO:0070663,GO:0070664,GO:0070665,GO:0070887,GO:0070936,GO:0071310,GO:0071345,GO:0071347,GO:0071704,GO:0071944,GO:0080090,GO:0080134,GO:0098542,GO:0098772,GO:0140096,GO:1901564,GO:1901698,GO:1901700,GO:1902524,GO:1902531,GO:1902533,GO:1902914,GO:1902916,GO:1903037,GO:1903038,GO:1903320,GO:1903321,GO:1903322,GO:1903506,GO:2000112,GO:2001141,GO:2001233,GO:2001234,GO:2001236,GO:2001237	2.3.2.27	ko:K11964					ko00000,ko01000,ko04121				Pellino
g12197	g12197.t1	584	1	2.96945	0.1686												13249.RPRC011561-PA	5.84e-268	763	COG5021@1|root,KOG0939@2759|Eukaryota,38EJ4@33154|Opisthokonta,3BC2A@33208|Metazoa,3CXZ9@33213|Bilateria,41TEC@6656|Arthropoda,3SH95@50557|Insecta,3ECJ4@33342|Paraneoptera	33208|Metazoa	KO	Domain Homologous to E6-AP Carboxyl Terminus with	AREL1	GO:0003674,GO:0003824,GO:0004842,GO:0005575,GO:0005622,GO:0005623,GO:0005737,GO:0005829,GO:0006464,GO:0006508,GO:0006511,GO:0006807,GO:0008150,GO:0008152,GO:0009056,GO:0009057,GO:0009987,GO:0010941,GO:0016567,GO:0016740,GO:0019538,GO:0019787,GO:0019941,GO:0030163,GO:0032446,GO:0036211,GO:0042981,GO:0043066,GO:0043067,GO:0043069,GO:0043170,GO:0043412,GO:0043632,GO:0044237,GO:0044238,GO:0044248,GO:0044257,GO:0044260,GO:0044265,GO:0044267,GO:0044424,GO:0044444,GO:0044464,GO:0048519,GO:0048523,GO:0050789,GO:0050794,GO:0051603,GO:0060548,GO:0061630,GO:0061659,GO:0065007,GO:0070647,GO:0071704,GO:0140096,GO:1901564,GO:1901565,GO:1901575	2.3.2.26	ko:K22370					ko00000,ko01000,ko04121				Filamin,HECT
g12198	g12198.t1	413	2	2.50763	0.1367												69319.XP_008556425.1	5.57e-88	293	COG5021@1|root,KOG0939@2759|Eukaryota,38EJ4@33154|Opisthokonta,3BC2A@33208|Metazoa,3CXZ9@33213|Bilateria,41TEC@6656|Arthropoda,3SH95@50557|Insecta,46GVF@7399|Hymenoptera	33208|Metazoa	O	Domain Homologous to E6-AP Carboxyl Terminus with	AREL1	GO:0003674,GO:0003824,GO:0004842,GO:0005575,GO:0005622,GO:0005623,GO:0005737,GO:0005829,GO:0006464,GO:0006508,GO:0006511,GO:0006807,GO:0008150,GO:0008152,GO:0009056,GO:0009057,GO:0009987,GO:0010941,GO:0016567,GO:0016740,GO:0019538,GO:0019787,GO:0019941,GO:0030163,GO:0032446,GO:0036211,GO:0042981,GO:0043066,GO:0043067,GO:0043069,GO:0043170,GO:0043412,GO:0043632,GO:0044237,GO:0044238,GO:0044248,GO:0044257,GO:0044260,GO:0044265,GO:0044267,GO:0044424,GO:0044444,GO:0044464,GO:0048519,GO:0048523,GO:0050789,GO:0050794,GO:0051603,GO:0060548,GO:0061630,GO:0061659,GO:0065007,GO:0070647,GO:0071704,GO:0140096,GO:1901564,GO:1901565,GO:1901575	2.3.2.26	ko:K22370					ko00000,ko01000,ko04121				Filamin,HECT
g12199	g12199.t1	719	1	24.1119	0.6139
g122	g122.t1	976	1	24.242	0.6151	176250	0.0496	7270.44									121225.PHUM291690-PA	2.23e-230	684	KOG3682@1|root,KOG3682@2759|Eukaryota,38E1R@33154|Opisthokonta,3B9T0@33208|Metazoa,3CYJQ@33213|Bilateria,41VVK@6656|Arthropoda,3SI4N@50557|Insecta,3EA60@33342|Paraneoptera	33208|Metazoa	S	protein transport	C16orf62	GO:0001775,GO:0002252,GO:0002263,GO:0002274,GO:0002275,GO:0002283,GO:0002366,GO:0002376,GO:0002443,GO:0002444,GO:0002446,GO:0005575,GO:0005622,GO:0005623,GO:0005737,GO:0005886,GO:0006810,GO:0006887,GO:0006892,GO:0006893,GO:0006955,GO:0008150,GO:0009987,GO:0012505,GO:0012506,GO:0016020,GO:0016192,GO:0030141,GO:0030659,GO:0030667,GO:0031090,GO:0031410,GO:0031982,GO:0032940,GO:0036230,GO:0042119,GO:0043226,GO:0043227,GO:0043229,GO:0043299,GO:0043312,GO:0044422,GO:0044424,GO:0044433,GO:0044444,GO:0044446,GO:0044464,GO:0045055,GO:0045321,GO:0046903,GO:0048193,GO:0050896,GO:0051179,GO:0051234,GO:0070820,GO:0071944,GO:0097708,GO:0098588,GO:0098805,GO:0098876,GO:0099503,GO:0101002,GO:0101003											Vps35
g1220	g1220.t1	81	1	592.308	0.9817												7460.GB40396-PA	2.73e-16	73.6	2C8Y2@1|root,2SGDV@2759|Eukaryota,3ACAS@33154|Opisthokonta,3BW9Q@33208|Metazoa,3DC4S@33213|Bilateria,421RQ@6656|Arthropoda	33208|Metazoa	S	Domain of unknown function (DUF4536)													DUF4536
g12200	g12200.t1	355	1	30.7694	0.6741
g12201	g12201.t2	602	2	11.6183	0.4268												132113.XP_003485719.1	1.19e-240	685	KOG3736@1|root,KOG3736@2759|Eukaryota,38FDW@33154|Opisthokonta,3BICI@33208|Metazoa,3CTEU@33213|Bilateria,41XES@6656|Arthropoda,3SG00@50557|Insecta,46GNU@7399|Hymenoptera	33208|Metazoa	O	Ricin-type beta-trefoil		GO:0003674,GO:0003824,GO:0004653,GO:0005575,GO:0005622,GO:0005623,GO:0005737,GO:0005794,GO:0005795,GO:0005975,GO:0007275,GO:0007424,GO:0008150,GO:0008152,GO:0008194,GO:0008376,GO:0009058,GO:0009311,GO:0009312,GO:0012505,GO:0016051,GO:0016740,GO:0016757,GO:0016758,GO:0031984,GO:0032501,GO:0032502,GO:0043226,GO:0043227,GO:0043229,GO:0043231,GO:0044238,GO:0044422,GO:0044424,GO:0044431,GO:0044444,GO:0044446,GO:0044464,GO:0048731,GO:0048856,GO:0060541,GO:0071704,GO:0098791,GO:0140096,GO:1901576	2.4.1.41	ko:K00710	ko00512,ko01100,map00512,map01100	M00056	R05907		ko00000,ko00001,ko00002,ko01000,ko01003		GT27		Glycos_transf_2,Ricin_B_lectin
g12202	g12202.t1	115	1	557.071	0.9802
g12203	g12203.t1	112	1	507.676	0.9788
g12204	g12204.t1	386	2	23.1152	0.6019												13249.RPRC000910-PA	2.13e-94	293	KOG3819@1|root,KOG3819@2759|Eukaryota,38I0D@33154|Opisthokonta,3BIG4@33208|Metazoa,3CU32@33213|Bilateria,41WPY@6656|Arthropoda,3SKU5@50557|Insecta,3E9ZY@33342|Paraneoptera	33208|Metazoa	S	CCDC85 family	CCDC85C	GO:0003674,GO:0005488,GO:0005515,GO:0005575,GO:0005911,GO:0007275,GO:0007399,GO:0007417,GO:0007420,GO:0008150,GO:0009892,GO:0009987,GO:0010468,GO:0010605,GO:0010608,GO:0010629,GO:0016246,GO:0016441,GO:0016458,GO:0019222,GO:0021537,GO:0021543,GO:0021987,GO:0030054,GO:0030900,GO:0031047,GO:0032501,GO:0032502,GO:0035194,GO:0040029,GO:0043296,GO:0048513,GO:0048519,GO:0048731,GO:0048856,GO:0050789,GO:0060255,GO:0060322,GO:0065007		ko:K16758					ko00000,ko03036				CCDC85
g12205	g12205.t1	271	1	19.6162	0.5594
g12206	g12206.t1	159	1	250.215	0.9592	18176086	0.8662	72641.7									13249.RPRC011198-PA	1.35e-81	245	COG0678@1|root,KOG0541@2759|Eukaryota,3A0I3@33154|Opisthokonta,3BPTI@33208|Metazoa,3CUZ5@33213|Bilateria,41Z1G@6656|Arthropoda,3SM65@50557|Insecta,3EAT1@33342|Paraneoptera	33208|Metazoa	O	Redoxin	PRDX5	GO:0000302,GO:0001016,GO:0001067,GO:0001894,GO:0002682,GO:0002683,GO:0003674,GO:0003676,GO:0003677,GO:0003824,GO:0004601,GO:0004857,GO:0004866,GO:0004869,GO:0005102,GO:0005488,GO:0005515,GO:0005575,GO:0005622,GO:0005623,GO:0005634,GO:0005737,GO:0005739,GO:0005777,GO:0005782,GO:0005829,GO:0006139,GO:0006355,GO:0006359,GO:0006725,GO:0006732,GO:0006733,GO:0006739,GO:0006753,GO:0006793,GO:0006796,GO:0006807,GO:0006915,GO:0006950,GO:0006979,GO:0007275,GO:0007568,GO:0008150,GO:0008152,GO:0008219,GO:0008340,GO:0008379,GO:0009056,GO:0009117,GO:0009636,GO:0009889,GO:0009890,GO:0009891,GO:0009892,GO:0009893,GO:0009987,GO:0010259,GO:0010466,GO:0010468,GO:0010556,GO:0010558,GO:0010605,GO:0010629,GO:0010712,GO:0010714,GO:0010941,GO:0010951,GO:0012501,GO:0016209,GO:0016480,GO:0016491,GO:0016684,GO:0016999,GO:0017001,GO:0017144,GO:0019219,GO:0019222,GO:0019362,GO:0019637,GO:0019725,GO:0030162,GO:0030234,GO:0030414,GO:0031323,GO:0031324,GO:0031326,GO:0031327,GO:0031347,GO:0031348,GO:0031410,GO:0031907,GO:0031974,GO:0031982,GO:0032268,GO:0032269,GO:0032501,GO:0032502,GO:0032965,GO:0032967,GO:0033554,GO:0034599,GO:0034614,GO:0034641,GO:0042221,GO:0042579,GO:0042592,GO:0042737,GO:0042743,GO:0042744,GO:0042981,GO:0043027,GO:0043028,GO:0043066,GO:0043067,GO:0043069,GO:0043086,GO:0043154,GO:0043226,GO:0043227,GO:0043229,GO:0043231,GO:0043233,GO:0043281,GO:0044092,GO:0044212,GO:0044237,GO:0044238,GO:0044248,GO:0044281,GO:0044422,GO:0044424,GO:0044438,GO:0044439,GO:0044444,GO:0044446,GO:0044464,GO:0045088,GO:0045454,GO:0045824,GO:0045861,GO:0045892,GO:0045934,GO:0046483,GO:0046496,GO:0046983,GO:0048471,GO:0048518,GO:0048519,GO:0048523,GO:0048583,GO:0048585,GO:0048856,GO:0048871,GO:0048872,GO:0048873,GO:0050776,GO:0050777,GO:0050789,GO:0050790,GO:0050794,GO:0050896,GO:0051171,GO:0051172,GO:0051186,GO:0051187,GO:0051246,GO:0051248,GO:0051252,GO:0051253,GO:0051336,GO:0051341,GO:0051346,GO:0051354,GO:0051716,GO:0051920,GO:0052547,GO:0052548,GO:0055086,GO:0055114,GO:0060249,GO:0060255,GO:0060548,GO:0060785,GO:0061134,GO:0061135,GO:0065007,GO:0065008,GO:0065009,GO:0070013,GO:0070887,GO:0070995,GO:0071704,GO:0072524,GO:0072541,GO:0072593,GO:0080090,GO:0080134,GO:0097159,GO:0097237,GO:0097708,GO:0098754,GO:0098772,GO:0098869,GO:1901360,GO:1901363,GO:1901564,GO:1901700,GO:1901701,GO:1902679,GO:1903506,GO:1903507,GO:1990748,GO:2000112,GO:2000113,GO:2000116,GO:2000117,GO:2001057,GO:2001141	1.11.1.15	ko:K11187	ko04146,map04146				ko00000,ko00001,ko01000				Redoxin
g12207	g12207.t1	114	1	1477.92	0.9952	33280388	0.9289	22518.5
g12208	g12208.t1	233	1														7029.ACYPI002359-PA	6.17e-29	120	28PUT@1|root,2QWHD@2759|Eukaryota,38EA4@33154|Opisthokonta,3BMU4@33208|Metazoa,3CZSB@33213|Bilateria,420QI@6656|Arthropoda,3SP2M@50557|Insecta,3EC4U@33342|Paraneoptera	33208|Metazoa	S	Transposase IS4													DDE_Tnp_1_7
g12209	g12209.t1	132	1	2.03939	0.105												34740.HMEL009629-PA	4.11e-14	75.5	28P4Z@1|root,2QVRU@2759|Eukaryota,38G0P@33154|Opisthokonta,3BGQ6@33208|Metazoa,3CZYD@33213|Bilateria,4224W@6656|Arthropoda,3SNFM@50557|Insecta,448CV@7088|Lepidoptera	33208|Metazoa	S	Transposase IS4													DDE_Tnp_1_7
g1221	g1221.t1	250	1	47.7865	0.7729	25272448	0.899	528862									136037.KDR10556	9.35e-104	308	KOG4380@1|root,KOG4380@2759|Eukaryota,39S3V@33154|Opisthokonta,3BBUC@33208|Metazoa,3D1A5@33213|Bilateria,41YNZ@6656|Arthropoda,3SKZX@50557|Insecta	33208|Metazoa	S	Putative carnitine deficiency-associated protein	C14orf166	GO:0000394,GO:0000993,GO:0001098,GO:0001099,GO:0001932,GO:0001933,GO:0003674,GO:0003676,GO:0003723,GO:0005488,GO:0005515,GO:0005575,GO:0005622,GO:0005623,GO:0005634,GO:0005654,GO:0005737,GO:0005813,GO:0005815,GO:0005819,GO:0005856,GO:0006139,GO:0006355,GO:0006357,GO:0006388,GO:0006396,GO:0006399,GO:0006403,GO:0006469,GO:0006725,GO:0006807,GO:0006810,GO:0008033,GO:0008150,GO:0008152,GO:0008380,GO:0009889,GO:0009891,GO:0009892,GO:0009893,GO:0009987,GO:0010467,GO:0010468,GO:0010556,GO:0010557,GO:0010563,GO:0010604,GO:0010605,GO:0010628,GO:0015630,GO:0015931,GO:0016070,GO:0019219,GO:0019220,GO:0019222,GO:0019899,GO:0031323,GO:0031324,GO:0031325,GO:0031326,GO:0031328,GO:0031399,GO:0031400,GO:0031974,GO:0031981,GO:0032268,GO:0032269,GO:0032991,GO:0033036,GO:0033673,GO:0034470,GO:0034641,GO:0034660,GO:0042325,GO:0042326,GO:0042802,GO:0043086,GO:0043170,GO:0043175,GO:0043226,GO:0043227,GO:0043228,GO:0043229,GO:0043231,GO:0043232,GO:0043233,GO:0043549,GO:0044092,GO:0044237,GO:0044238,GO:0044422,GO:0044424,GO:0044428,GO:0044430,GO:0044444,GO:0044446,GO:0044464,GO:0044877,GO:0045859,GO:0045893,GO:0045935,GO:0045936,GO:0045944,GO:0046483,GO:0048471,GO:0048518,GO:0048519,GO:0048522,GO:0048523,GO:0050657,GO:0050658,GO:0050789,GO:0050790,GO:0050794,GO:0051171,GO:0051172,GO:0051173,GO:0051174,GO:0051179,GO:0051234,GO:0051236,GO:0051246,GO:0051248,GO:0051252,GO:0051254,GO:0051338,GO:0051348,GO:0060255,GO:0065007,GO:0065009,GO:0070013,GO:0070063,GO:0071702,GO:0071704,GO:0071705,GO:0072669,GO:0072686,GO:0080090,GO:0090304,GO:0097159,GO:1901360,GO:1901363,GO:1902680,GO:1903506,GO:1903508,GO:2000112,GO:2001141		ko:K15433					ko00000,ko03016,ko03036				RLL
g12210	g12210.t1	714	1	3.96231	0.2197												7425.NV17176-PA	9.19e-118	379	COG2801@1|root,KOG0017@2759|Eukaryota,38DPC@33154|Opisthokonta,3BI7U@33208|Metazoa,3CTS1@33213|Bilateria	33208|Metazoa	L	Encoded by													RVT_2,Retrotran_gag_2,rve
g12211	g12211.t1	329	1														9258.ENSOANP00000009143	3.44e-84	270	KOG3105@1|root,KOG3105@2759|Eukaryota,38HJW@33154|Opisthokonta,3BCG5@33208|Metazoa,3CXR0@33213|Bilateria,483WR@7711|Chordata,49161@7742|Vertebrata,3JAPV@40674|Mammalia	33208|Metazoa	BD	DNA binding													CENP-B_N,DDE_1,HTH_Tnp_Tc5
g12212	g12212.t1	139	1														69319.XP_008546333.1	1.36e-77	236	KOG3105@1|root,KOG3105@2759|Eukaryota,38HJW@33154|Opisthokonta,3BCG5@33208|Metazoa,3CXR0@33213|Bilateria,4234N@6656|Arthropoda,3SRX0@50557|Insecta	33208|Metazoa	BD	Putative DNA-binding domain in centromere protein B, mouse jerky and transposases.													CENP-B_N,DDE_1,HTH_Tnp_Tc5
g12213	g12213.t1	634	1														7029.ACYPI061315-PA	5.88e-147	446	2EHH7@1|root,2SN5G@2759|Eukaryota,3AKHC@33154|Opisthokonta,3C027@33208|Metazoa,3DGFR@33213|Bilateria,422CN@6656|Arthropoda,3SR3I@50557|Insecta	33208|Metazoa	S	Transposase IS4													DDE_Tnp_1_7,Myb_DNA-bind_4
g12214	g12214.t1	80	1	121.173	0.9129
g12215	g12215.t1	201	1														7029.ACYPI21718-PA	4.34e-44	162	2CQ46@1|root,2R3SC@2759|Eukaryota,39VF0@33154|Opisthokonta,3BMCX@33208|Metazoa,3D3BX@33213|Bilateria,41VVT@6656|Arthropoda,3SKN1@50557|Insecta	33208|Metazoa	S	Domain of unknown function (DUF4371)													DUF4371,Dimer_Tnp_hAT
g12216	g12216.t1	87	1	29.077	0.6593
g12217	g12217.t1	91	1	15.4735	0.496												7091.BGIBMGA006950-TA	9.93e-32	113	KOG4205@1|root,KOG4205@2759|Eukaryota,38H1X@33154|Opisthokonta,3BEUE@33208|Metazoa,3CRWQ@33213|Bilateria,41WJP@6656|Arthropoda,3SGVM@50557|Insecta,447A8@7088|Lepidoptera	33208|Metazoa	A	nucleic acid binding	MSI1	GO:0003008,GO:0003674,GO:0003676,GO:0003723,GO:0003727,GO:0003729,GO:0005488,GO:0005515,GO:0005575,GO:0005622,GO:0005623,GO:0005634,GO:0005737,GO:0005829,GO:0005844,GO:0007275,GO:0007399,GO:0008150,GO:0008187,GO:0008266,GO:0009719,GO:0009725,GO:0009888,GO:0009987,GO:0010033,GO:0030154,GO:0030855,GO:0032501,GO:0032502,GO:0032991,GO:0042221,GO:0042802,GO:0043226,GO:0043227,GO:0043229,GO:0043231,GO:0044424,GO:0044444,GO:0044464,GO:0048468,GO:0048731,GO:0048856,GO:0048863,GO:0048864,GO:0048869,GO:0050877,GO:0050896,GO:0060429,GO:0097159,GO:1901363,GO:1990904		ko:K14411	ko03015,map03015				ko00000,ko00001,ko03019				RRM_1
g12218	g12218.t1	358	1														7029.ACYPI065796-PA	6.06e-43	160	28NW6@1|root,2QVG9@2759|Eukaryota,3AR0Z@33154|Opisthokonta,3BUIR@33208|Metazoa,3DG6I@33213|Bilateria,422BT@6656|Arthropoda,3SPRA@50557|Insecta,3EE2H@33342|Paraneoptera	33208|Metazoa						ko:K14972					ko00000,ko03036				PRE_C2HC,PXA
g12219	g12219.t2	458	2	33.5633	0.6959												136037.KDR18397	1.57e-79	264	KOG4801@1|root,KOG4801@2759|Eukaryota,39VIJ@33154|Opisthokonta,3BH2E@33208|Metazoa,3CTIX@33213|Bilateria,41TCR@6656|Arthropoda,3SKYF@50557|Insecta	33208|Metazoa	T	nucleosome binding	DNTTIP1	GO:0000118,GO:0003674,GO:0003676,GO:0003677,GO:0003682,GO:0005488,GO:0005515,GO:0005575,GO:0005622,GO:0005623,GO:0005634,GO:0005654,GO:0005730,GO:0008047,GO:0008150,GO:0030234,GO:0031491,GO:0031974,GO:0031981,GO:0032991,GO:0042802,GO:0042803,GO:0043085,GO:0043226,GO:0043227,GO:0043228,GO:0043229,GO:0043231,GO:0043232,GO:0043233,GO:0044093,GO:0044422,GO:0044424,GO:0044428,GO:0044446,GO:0044451,GO:0044464,GO:0044877,GO:0046983,GO:0050790,GO:0065007,GO:0065009,GO:0070013,GO:0097159,GO:0098772,GO:1901363,GO:1902494		ko:K08707,ko:K13151	ko03013,map03013				ko00000,ko00001,ko03041
g1222	g1222.t1	195	1														7029.ACYPI006870-PA	6.47e-40	147	KOG4585@1|root,KOG4585@2759|Eukaryota,3A6AU@33154|Opisthokonta,3BYXD@33208|Metazoa,3DEY3@33213|Bilateria,4222N@6656|Arthropoda,3SQQG@50557|Insecta	33154|Opisthokonta	L	DDE superfamily endonuclease													DDE_Tnp_4
g12220	g12220.t1	122	1	413.94	0.974												7029.ACYPI000775-PA	4.54e-40	136	KOG3439@1|root,KOG3439@2759|Eukaryota,3A5PA@33154|Opisthokonta,3BRMY@33208|Metazoa,3D873@33213|Bilateria,4206J@6656|Arthropoda,3SNVZ@50557|Insecta,3EB84@33342|Paraneoptera	33208|Metazoa	O	Ubiquitin-like protein involved in autophagic vesicle formation	ATG12	GO:0000045,GO:0000272,GO:0000407,GO:0000422,GO:0002165,GO:0003674,GO:0003824,GO:0005575,GO:0005622,GO:0005623,GO:0005737,GO:0005773,GO:0005776,GO:0005829,GO:0005975,GO:0005976,GO:0005977,GO:0005980,GO:0006073,GO:0006091,GO:0006112,GO:0006464,GO:0006497,GO:0006501,GO:0006807,GO:0006914,GO:0006950,GO:0006996,GO:0007005,GO:0007033,GO:0007154,GO:0007275,GO:0007552,GO:0007568,GO:0008150,GO:0008152,GO:0008219,GO:0008340,GO:0009056,GO:0009057,GO:0009058,GO:0009059,GO:0009251,GO:0009267,GO:0009605,GO:0009653,GO:0009791,GO:0009886,GO:0009987,GO:0009991,GO:0010259,GO:0010623,GO:0012501,GO:0012506,GO:0015980,GO:0016020,GO:0016043,GO:0016052,GO:0016236,GO:0016740,GO:0018410,GO:0019538,GO:0019776,GO:0022411,GO:0022607,GO:0030139,GO:0030154,GO:0030659,GO:0030666,GO:0030670,GO:0031090,GO:0031386,GO:0031410,GO:0031667,GO:0031668,GO:0031669,GO:0031982,GO:0032501,GO:0032502,GO:0032991,GO:0033554,GO:0034045,GO:0034274,GO:0034645,GO:0035069,GO:0035096,GO:0036211,GO:0042157,GO:0042158,GO:0042594,GO:0043170,GO:0043226,GO:0043227,GO:0043229,GO:0043231,GO:0043412,GO:0043687,GO:0044042,GO:0044085,GO:0044237,GO:0044238,GO:0044247,GO:0044248,GO:0044249,GO:0044260,GO:0044262,GO:0044264,GO:0044267,GO:0044275,GO:0044422,GO:0044424,GO:0044433,GO:0044444,GO:0044446,GO:0044464,GO:0044804,GO:0045335,GO:0048468,GO:0048707,GO:0048856,GO:0048869,GO:0050896,GO:0051716,GO:0055114,GO:0060033,GO:0061723,GO:0061726,GO:0061912,GO:0061919,GO:0070925,GO:0071496,GO:0071704,GO:0071840,GO:0097708,GO:0098588,GO:0098805,GO:1901564,GO:1901566,GO:1901575,GO:1901576,GO:1902494,GO:1903008,GO:1905037,GO:1990234		ko:K08336	ko04068,ko04136,ko04138,ko04140,ko04621,ko04622,map04068,map04136,map04138,map04140,map04621,map04622				ko00000,ko00001,ko03029,ko04121,ko04131				APG12
g12221	g12221.t3	712	3	4.72471	0.2504												7029.ACYPI32530-PA	9.62e-285	819	KOG0498@1|root,KOG0498@2759|Eukaryota,38B8A@33154|Opisthokonta,3BAHT@33208|Metazoa,3CU2J@33213|Bilateria,41VX9@6656|Arthropoda,3SK21@50557|Insecta,3E9N2@33342|Paraneoptera	33208|Metazoa	P	phosphorelay sensor kinase activity. It is involved in the biological process described with	KCNH4	GO:0000981,GO:0003674,GO:0003700,GO:0003705,GO:0005215,GO:0005216,GO:0005244,GO:0005249,GO:0005261,GO:0005267,GO:0005575,GO:0005623,GO:0005886,GO:0005887,GO:0006355,GO:0006357,GO:0006810,GO:0006811,GO:0006812,GO:0006813,GO:0008076,GO:0008150,GO:0008324,GO:0009889,GO:0009987,GO:0010468,GO:0010556,GO:0010941,GO:0015075,GO:0015077,GO:0015079,GO:0015267,GO:0015318,GO:0015672,GO:0016020,GO:0016021,GO:0019219,GO:0019222,GO:0022803,GO:0022832,GO:0022836,GO:0022838,GO:0022839,GO:0022843,GO:0022857,GO:0022890,GO:0030001,GO:0031224,GO:0031226,GO:0031323,GO:0031326,GO:0032991,GO:0034220,GO:0034702,GO:0034703,GO:0034705,GO:0042391,GO:0042981,GO:0043066,GO:0043067,GO:0043069,GO:0044425,GO:0044459,GO:0044464,GO:0046873,GO:0048519,GO:0048523,GO:0050789,GO:0050794,GO:0051171,GO:0051179,GO:0051234,GO:0051252,GO:0055085,GO:0060255,GO:0060548,GO:0065007,GO:0065008,GO:0071804,GO:0071805,GO:0071944,GO:0080090,GO:0098655,GO:0098660,GO:0098662,GO:0098796,GO:0098797,GO:0140110,GO:1902495,GO:1903506,GO:1990351,GO:2000112,GO:2001141		ko:K04906,ko:K04907,ko:K04911					ko00000,ko04040	1.A.1.20,1.A.1.20.5			Ion_trans,PAS_9,cNMP_binding
g12222	g12222.t2	238	2	104.065	0.8967												12957.ACEP15170-PA	4.2e-50	171	COG5094@1|root,KOG3334@2759|Eukaryota,3A03X@33154|Opisthokonta,3BJEC@33208|Metazoa,3CYJ1@33213|Bilateria,41YYG@6656|Arthropoda,3SKWS@50557|Insecta,46JVK@7399|Hymenoptera	33208|Metazoa	K	Transcription initiation factor TFIID subunit	TAF9B	GO:0000003,GO:0000122,GO:0000123,GO:0000124,GO:0000125,GO:0000166,GO:0000428,GO:0000491,GO:0000492,GO:0001067,GO:0001101,GO:0001558,GO:0002039,GO:0002064,GO:0002065,GO:0002066,GO:0003006,GO:0003674,GO:0003676,GO:0003677,GO:0003712,GO:0003713,GO:0003714,GO:0003824,GO:0004017,GO:0005488,GO:0005515,GO:0005524,GO:0005575,GO:0005622,GO:0005623,GO:0005634,GO:0005654,GO:0005667,GO:0005669,GO:0005737,GO:0005829,GO:0006139,GO:0006325,GO:0006351,GO:0006352,GO:0006355,GO:0006357,GO:0006366,GO:0006367,GO:0006464,GO:0006473,GO:0006475,GO:0006508,GO:0006725,GO:0006753,GO:0006793,GO:0006796,GO:0006807,GO:0006950,GO:0006974,GO:0006996,GO:0007154,GO:0007165,GO:0007166,GO:0007219,GO:0007221,GO:0007275,GO:0007276,GO:0007281,GO:0007292,GO:0007346,GO:0007584,GO:0008134,GO:0008144,GO:0008150,GO:0008152,GO:0008219,GO:0008233,GO:0008234,GO:0009058,GO:0009059,GO:0009117,GO:0009123,GO:0009165,GO:0009301,GO:0009605,GO:0009790,GO:0009792,GO:0009794,GO:0009888,GO:0009889,GO:0009890,GO:0009891,GO:0009892,GO:0009893,GO:0009894,GO:0009895,GO:0009966,GO:0009968,GO:0009987,GO:0009991,GO:0010033,GO:0010243,GO:0010467,GO:0010468,GO:0010556,GO:0010557,GO:0010558,GO:0010604,GO:0010605,GO:0010628,GO:0010629,GO:0010646,GO:0010648,GO:0010941,GO:0012501,GO:0014070,GO:0015030,GO:0015949,GO:0016043,GO:0016070,GO:0016073,GO:0016301,GO:0016310,GO:0016569,GO:0016570,GO:0016573,GO:0016579,GO:0016591,GO:0016604,GO:0016740,GO:0016772,GO:0016776,GO:0016787,GO:0017076,GO:0018130,GO:0018193,GO:0018205,GO:0018393,GO:0018394,GO:0019205,GO:0019219,GO:0019222,GO:0019438,GO:0019538,GO:0019637,GO:0019783,GO:0019899,GO:0019904,GO:0019953,GO:0022412,GO:0022414,GO:0022607,GO:0022613,GO:0022618,GO:0023051,GO:0023052,GO:0023057,GO:0030154,GO:0030162,GO:0030307,GO:0030554,GO:0030707,GO:0030855,GO:0030880,GO:0030914,GO:0031248,GO:0031323,GO:0031324,GO:0031325,GO:0031326,GO:0031327,GO:0031328,GO:0031329,GO:0031330,GO:0031647,GO:0031667,GO:0031974,GO:0031981,GO:0032268,GO:0032269,GO:0032434,GO:0032435,GO:0032501,GO:0032502,GO:0032504,GO:0032553,GO:0032555,GO:0032559,GO:0032774,GO:0032991,GO:0033276,GO:0033554,GO:0033613,GO:0034097,GO:0034622,GO:0034641,GO:0034645,GO:0034654,GO:0034660,GO:0034708,GO:0035097,GO:0035639,GO:0036094,GO:0036211,GO:0036459,GO:0040008,GO:0042176,GO:0042177,GO:0042221,GO:0042493,GO:0042795,GO:0042981,GO:0043066,GO:0043067,GO:0043069,GO:0043167,GO:0043168,GO:0043170,GO:0043200,GO:0043226,GO:0043227,GO:0043229,GO:0043231,GO:0043233,GO:0043412,GO:0043543,GO:0043933,GO:0043966,GO:0044085,GO:0044212,GO:0044237,GO:0044238,GO:0044249,GO:0044260,GO:0044267,GO:0044271,GO:0044281,GO:0044422,GO:0044424,GO:0044428,GO:0044444,GO:0044446,GO:0044451,GO:0044464,GO:0044665,GO:0044703,GO:0044798,GO:0045861,GO:0045892,GO:0045893,GO:0045927,GO:0045934,GO:0045935,GO:0045944,GO:0045995,GO:0046483,GO:0046940,GO:0046982,GO:0046983,GO:0048468,GO:0048477,GO:0048518,GO:0048519,GO:0048522,GO:0048523,GO:0048583,GO:0048584,GO:0048585,GO:0048609,GO:0048856,GO:0048869,GO:0050145,GO:0050789,GO:0050793,GO:0050794,GO:0050821,GO:0050896,GO:0051117,GO:0051128,GO:0051171,GO:0051172,GO:0051173,GO:0051239,GO:0051246,GO:0051248,GO:0051252,GO:0051253,GO:0051254,GO:0051276,GO:0051704,GO:0051716,GO:0051726,GO:0055029,GO:0055086,GO:0060255,GO:0060429,GO:0060548,GO:0060759,GO:0060760,GO:0061136,GO:0061695,GO:0065003,GO:0065007,GO:0065008,GO:0070011,GO:0070013,GO:0070461,GO:0070555,GO:0070646,GO:0070647,GO:0070742,GO:0070761,GO:0071339,GO:0071704,GO:0071826,GO:0071840,GO:0080090,GO:0080134,GO:0080135,GO:0090304,GO:0090407,GO:0090575,GO:0097159,GO:0097367,GO:0097659,GO:0098781,GO:0101005,GO:0140096,GO:0140110,GO:1901265,GO:1901293,GO:1901360,GO:1901362,GO:1901363,GO:1901564,GO:1901576,GO:1901698,GO:1901700,GO:1901796,GO:1901797,GO:1901799,GO:1902065,GO:1902165,GO:1902166,GO:1902229,GO:1902230,GO:1902253,GO:1902254,GO:1902493,GO:1902494,GO:1902531,GO:1902532,GO:1902679,GO:1902680,GO:1903050,GO:1903051,GO:1903362,GO:1903363,GO:1903506,GO:1903507,GO:1903508,GO:1905368,GO:1990234,GO:1990904,GO:2000026,GO:2000058,GO:2000059,GO:2000112,GO:2000113,GO:2001020,GO:2001021,GO:2001141,GO:2001233,GO:2001234,GO:2001242,GO:2001243		ko:K03133,ko:K14535	ko03022,ko05168,map03022,map05168				ko00000,ko00001,ko03021,ko03036				TFIID-31kDa
g12223	g12223.t3	302	3	2.24603	0.1207												7070.TC004313-PA	9.13e-141	429	KOG0498@1|root,KOG0498@2759|Eukaryota,38B8A@33154|Opisthokonta,3BAHT@33208|Metazoa,3CU2J@33213|Bilateria,41VX9@6656|Arthropoda,3SK21@50557|Insecta	33208|Metazoa	P	phosphorelay sensor kinase activity. It is involved in the biological process described with	KCNH4	GO:0000981,GO:0003674,GO:0003700,GO:0003705,GO:0005215,GO:0005216,GO:0005244,GO:0005249,GO:0005261,GO:0005267,GO:0005575,GO:0005623,GO:0005886,GO:0005887,GO:0006355,GO:0006357,GO:0006810,GO:0006811,GO:0006812,GO:0006813,GO:0008076,GO:0008150,GO:0008324,GO:0009889,GO:0009987,GO:0010468,GO:0010556,GO:0010941,GO:0015075,GO:0015077,GO:0015079,GO:0015267,GO:0015318,GO:0015672,GO:0016020,GO:0016021,GO:0019219,GO:0019222,GO:0022803,GO:0022832,GO:0022836,GO:0022838,GO:0022839,GO:0022843,GO:0022857,GO:0022890,GO:0030001,GO:0031224,GO:0031226,GO:0031323,GO:0031326,GO:0032991,GO:0034220,GO:0034702,GO:0034703,GO:0034705,GO:0042391,GO:0042981,GO:0043066,GO:0043067,GO:0043069,GO:0044425,GO:0044459,GO:0044464,GO:0046873,GO:0048519,GO:0048523,GO:0050789,GO:0050794,GO:0051171,GO:0051179,GO:0051234,GO:0051252,GO:0055085,GO:0060255,GO:0060548,GO:0065007,GO:0065008,GO:0071804,GO:0071805,GO:0071944,GO:0080090,GO:0098655,GO:0098660,GO:0098662,GO:0098796,GO:0098797,GO:0140110,GO:1902495,GO:1903506,GO:1990351,GO:2000112,GO:2001141		ko:K04906,ko:K04907,ko:K04911					ko00000,ko04040	1.A.1.20,1.A.1.20.5			Ion_trans,PAS_9,cNMP_binding
g12224	g12224.t1	175	1
g12225	g12225.t1	105	1														7668.SPU_009572-tr	1.47e-09	60.8	COG2801@1|root,KOG0017@2759|Eukaryota,39Z2B@33154|Opisthokonta,3BIIP@33208|Metazoa,3D489@33213|Bilateria	33208|Metazoa	L	SCAN domain													RVT_1,SCAN,rve
g12226	g12226.t1	350	1														31234.CRE20460	6.87e-63	224	COG2801@1|root,KOG0017@2759|Eukaryota,38F42@33154|Opisthokonta,3BA5H@33208|Metazoa,3CZSS@33213|Bilateria,40FA2@6231|Nematoda,1KXU9@119089|Chromadorea,40S01@6236|Rhabditida	33208|Metazoa	L	K02A2.6-like													Asp_protease_2,RVT_1,gag-asp_proteas,rve,zf-CCHC
g12227	g12227.t1	131	1	814.469	0.987	67484338	0.9673	82856.8									121225.PHUM023290-PA	3.66e-85	251	COG0096@1|root,KOG1754@2759|Eukaryota,3A1RU@33154|Opisthokonta,3BPBA@33208|Metazoa,3D6C5@33213|Bilateria,41YNI@6656|Arthropoda,3SM53@50557|Insecta,3EARS@33342|Paraneoptera	33208|Metazoa	J	Ribosomal protein S8	rps15a	GO:0002181,GO:0003674,GO:0003735,GO:0005198,GO:0005575,GO:0005622,GO:0005623,GO:0005737,GO:0005829,GO:0005840,GO:0006412,GO:0006518,GO:0006807,GO:0007275,GO:0007568,GO:0008150,GO:0008152,GO:0008340,GO:0009058,GO:0009059,GO:0009987,GO:0010259,GO:0010467,GO:0015935,GO:0019538,GO:0022626,GO:0022627,GO:0032501,GO:0032502,GO:0032991,GO:0034641,GO:0034645,GO:0043043,GO:0043170,GO:0043226,GO:0043228,GO:0043229,GO:0043232,GO:0043603,GO:0043604,GO:0044237,GO:0044238,GO:0044249,GO:0044260,GO:0044267,GO:0044271,GO:0044391,GO:0044422,GO:0044424,GO:0044444,GO:0044445,GO:0044446,GO:0044464,GO:0048856,GO:0071704,GO:1901564,GO:1901566,GO:1901576,GO:1990904		ko:K02957	ko03010,map03010	M00177			br01610,ko00000,ko00001,ko00002,ko03011				Ribosomal_S8
g12228	g12228.t1	392	2	191.171	0.945	2043088	0.5033	10687.2
g12229	g12229.t1	110	1	330.089	0.9678												7029.ACYPI005571-PA	2.94e-33	118	KOG3410@1|root,KOG3410@2759|Eukaryota,3A8N0@33154|Opisthokonta,3BS12@33208|Metazoa,3D7FE@33213|Bilateria,4214H@6656|Arthropoda,3SNT3@50557|Insecta	33208|Metazoa	S	apoptotic process	FAM32A	GO:0003674,GO:0003676,GO:0003723,GO:0005488,GO:0005575,GO:0005622,GO:0005623,GO:0005634,GO:0005654,GO:0005730,GO:0031974,GO:0031981,GO:0043226,GO:0043227,GO:0043228,GO:0043229,GO:0043231,GO:0043232,GO:0043233,GO:0044422,GO:0044424,GO:0044428,GO:0044446,GO:0044464,GO:0070013,GO:0097159,GO:1901363		ko:K13120					ko00000,ko03041				DUF1754
g1223	g1223.t1	234	1	16.8668	0.5181												7222.FBpp0157011	1.32e-52	178	COG1564@1|root,KOG3153@2759|Eukaryota,391MK@33154|Opisthokonta,3BIPT@33208|Metazoa,3CXD9@33213|Bilateria,41ZFE@6656|Arthropoda,3SNAF@50557|Insecta,452ZE@7147|Diptera,45MWF@7214|Drosophilidae	33208|Metazoa	H	thiamine diphosphokinase activity. It is involved in the biological process described with thiamine metabolic process	TPK1	GO:0003674,GO:0003824,GO:0004788,GO:0005575,GO:0005622,GO:0005623,GO:0005737,GO:0005829,GO:0006725,GO:0006732,GO:0006766,GO:0006767,GO:0006772,GO:0006790,GO:0006793,GO:0006796,GO:0006807,GO:0008150,GO:0008152,GO:0009058,GO:0009108,GO:0009229,GO:0009987,GO:0016740,GO:0016772,GO:0016778,GO:0017144,GO:0018130,GO:0019438,GO:0019637,GO:0034641,GO:0042357,GO:0042723,GO:0044237,GO:0044249,GO:0044271,GO:0044272,GO:0044281,GO:0044424,GO:0044444,GO:0044464,GO:0046483,GO:0051186,GO:0051188,GO:0071704,GO:0072527,GO:0072528,GO:0090407,GO:1901360,GO:1901362,GO:1901564,GO:1901566,GO:1901576	2.7.6.2	ko:K00949	ko00730,ko01100,map00730,map01100		R00619	RC00002,RC00017	ko00000,ko00001,ko01000				TPK_B1_binding,TPK_catalytic
g12230	g12230.t1	92	1	4.22302	0.2311
g12231	g12231.t1	136	1	2.03463	0.1046
g12232	g12232.t1	165	1	1.06746	0.0082
g12233	g12233.t1	367	1														6087.XP_004206995.1	1.34e-15	86.3	KOG1075@1|root,KOG1075@2759|Eukaryota,3AC0E@33154|Opisthokonta	33154|Opisthokonta	S	Reverse transcriptase (RNA-dependent DNA polymerase)													RVT_1
g12234	g12234.t2	516	2	1.42334	0.0495												7029.ACYPI086900-PA	2.31e-126	396	KOG1075@1|root,KOG1075@2759|Eukaryota,39X0S@33154|Opisthokonta,3BF48@33208|Metazoa,3D5JC@33213|Bilateria,41X08@6656|Arthropoda,3SJDR@50557|Insecta	33208|Metazoa	G	Reverse transcriptase (RNA-dependent DNA polymerase)			2.4.1.17	ko:K00699,ko:K06515	ko00040,ko00053,ko00140,ko00830,ko00860,ko00980,ko00982,ko00983,ko01100,ko01110,ko05204,ko05231,map00040,map00053,map00140,map00830,map00860,map00980,map00982,map00983,map01100,map01110,map05204,map05231	M00014,M00129	R01383,R02358,R02389,R02478,R02502,R02902,R03091,R04352,R04353,R04354,R04683,R07106,R08259,R08261,R08262,R08263,R08615,R09426,R09427,R09428	RC00005,RC00033,RC00049,RC00059,RC00078,RC00171,RC00397,RC00523,RC00529,RC00708,RC02748	ko00000,ko00001,ko00002,ko01000,ko01003,ko02000,ko04090	2.A.92.1.1	GT1		Exo_endo_phos_2,PRE_C2HC,RVT_1
g12235	g12235.t1	551	1	2.1682	0.1144												7029.ACYPI061635-PA	6.31e-118	369	KOG3105@1|root,KOG3105@2759|Eukaryota,38DQS@33154|Opisthokonta,3BK20@33208|Metazoa,3CYN0@33213|Bilateria,41Z9I@6656|Arthropoda,3SIKF@50557|Insecta,3ECBR@33342|Paraneoptera	33208|Metazoa	S	DDE superfamily endonuclease													DDE_1,HTH_Tnp_Tc5,HTH_psq
g12236	g12236.t1	183	1	2.60339	0.1436
g12237	g12237.t3	356	3	1.8623	0.0883												13249.RPRC004224-PA	4.87e-49	175	2CXJS@1|root,2RY1K@2759|Eukaryota,39VGM@33154|Opisthokonta,3BJCI@33208|Metazoa,3CWQ6@33213|Bilateria,41Z93@6656|Arthropoda	33208|Metazoa	S	Transposase IS4													DDE_Tnp_1_7
g12238	g12238.t1	369	1														7029.ACYPI50219-PA	3.47e-99	326	KOG1075@1|root,KOG1075@2759|Eukaryota,39X0S@33154|Opisthokonta,3BF48@33208|Metazoa,3D5JC@33213|Bilateria,41X08@6656|Arthropoda,3SJDR@50557|Insecta	33208|Metazoa	G	Reverse transcriptase (RNA-dependent DNA polymerase)			2.4.1.17	ko:K00699,ko:K06515	ko00040,ko00053,ko00140,ko00830,ko00860,ko00980,ko00982,ko00983,ko01100,ko01110,ko05204,ko05231,map00040,map00053,map00140,map00830,map00860,map00980,map00982,map00983,map01100,map01110,map05204,map05231	M00014,M00129	R01383,R02358,R02389,R02478,R02502,R02902,R03091,R04352,R04353,R04354,R04683,R07106,R08259,R08261,R08262,R08263,R08615,R09426,R09427,R09428	RC00005,RC00033,RC00049,RC00059,RC00078,RC00171,RC00397,RC00523,RC00529,RC00708,RC02748	ko00000,ko00001,ko00002,ko01000,ko01003,ko02000,ko04090	2.A.92.1.1	GT1		Exo_endo_phos_2,PRE_C2HC,RVT_1
g12239	g12239.t1	416	1	24.7338	0.6201												136037.KDR11310	5.51e-184	525	COG1467@1|root,KOG2851@2759|Eukaryota,38C84@33154|Opisthokonta,3BETM@33208|Metazoa,3CSBP@33213|Bilateria,41W9Q@6656|Arthropoda,3SJ8F@50557|Insecta	33208|Metazoa	L	Belongs to the eukaryotic-type primase small subunit family	PRIM1	GO:0000082,GO:0000228,GO:0000278,GO:0000428,GO:0000723,GO:0003674,GO:0003676,GO:0003677,GO:0003697,GO:0003824,GO:0003887,GO:0003896,GO:0003899,GO:0005488,GO:0005575,GO:0005622,GO:0005623,GO:0005634,GO:0005654,GO:0005657,GO:0005658,GO:0005694,GO:0006139,GO:0006259,GO:0006260,GO:0006261,GO:0006269,GO:0006725,GO:0006807,GO:0006996,GO:0007049,GO:0008150,GO:0008152,GO:0009058,GO:0009059,GO:0009987,GO:0016043,GO:0016070,GO:0016740,GO:0016772,GO:0016779,GO:0018130,GO:0019438,GO:0019725,GO:0022402,GO:0030880,GO:0030894,GO:0031974,GO:0031981,GO:0032200,GO:0032201,GO:0032774,GO:0032991,GO:0032993,GO:0033260,GO:0034061,GO:0034062,GO:0034641,GO:0034645,GO:0034654,GO:0042592,GO:0043170,GO:0043226,GO:0043227,GO:0043228,GO:0043229,GO:0043231,GO:0043232,GO:0043233,GO:0043596,GO:0043601,GO:0044237,GO:0044238,GO:0044249,GO:0044260,GO:0044271,GO:0044422,GO:0044424,GO:0044427,GO:0044428,GO:0044446,GO:0044454,GO:0044464,GO:0044770,GO:0044772,GO:0044786,GO:0044843,GO:0046483,GO:0051276,GO:0055029,GO:0060249,GO:0061695,GO:0065007,GO:0065008,GO:0070013,GO:0071704,GO:0071840,GO:0071897,GO:0090304,GO:0097159,GO:0097747,GO:0140097,GO:0140098,GO:1901360,GO:1901362,GO:1901363,GO:1901576,GO:1902494,GO:1903047,GO:1990234		ko:K02684,ko:K16733	ko00230,ko00240,ko01100,ko03030,map00230,map00240,map01100,map03030	M00261	R00375,R00376,R00377,R00378	RC02795	ko00000,ko00001,ko00002,ko01000,ko03032,ko03036,ko04131				DNA_primase_S
g1224	g1224.t1	156	1	51.9126	0.7906												7165.AGAP002385-PA	2.58e-74	226	KOG3316@1|root,KOG3316@2759|Eukaryota,38UJQ@33154|Opisthokonta,3BI70@33208|Metazoa,3D0Q7@33213|Bilateria,41YX8@6656|Arthropoda,3SMDC@50557|Insecta,45317@7147|Diptera,45E4Q@7148|Nematocera	33208|Metazoa	U	Trafficking protein particle complex	TRAPPC6B	GO:0003674,GO:0005085,GO:0005088,GO:0005488,GO:0005515,GO:0005575,GO:0005622,GO:0005623,GO:0005737,GO:0005794,GO:0005801,GO:0005802,GO:0005829,GO:0006810,GO:0006888,GO:0006900,GO:0006901,GO:0006903,GO:0006996,GO:0008150,GO:0009987,GO:0012505,GO:0016043,GO:0016050,GO:0016192,GO:0017016,GO:0017112,GO:0017137,GO:0019899,GO:0022607,GO:0030008,GO:0031267,GO:0031984,GO:0032991,GO:0043226,GO:0043227,GO:0043229,GO:0043231,GO:0043933,GO:0044085,GO:0044422,GO:0044424,GO:0044431,GO:0044444,GO:0044446,GO:0044464,GO:0046907,GO:0048193,GO:0048194,GO:0048199,GO:0048207,GO:0048208,GO:0051020,GO:0051179,GO:0051234,GO:0051640,GO:0051641,GO:0051648,GO:0051649,GO:0051650,GO:0051656,GO:0061024,GO:0065003,GO:0065007,GO:0065009,GO:0071840,GO:0090114,GO:0098772,GO:0098791,GO:0099023		ko:K20304					ko00000,ko04131				TRAPP
g12240	g12240.t1	88	1	30.3031	0.6698
g12241	g12241.t1	594	1	26.5206	0.6357												7029.ACYPI006489-PA	7.98e-129	398	KOG2101@1|root,KOG4381@1|root,KOG2101@2759|Eukaryota,KOG4381@2759|Eukaryota,38BIA@33154|Opisthokonta,3BBEI@33208|Metazoa,3CXCR@33213|Bilateria,41WG7@6656|Arthropoda,3SJAS@50557|Insecta,3E980@33342|Paraneoptera	33208|Metazoa	DTUZ	RUN	SNX29			ko:K17935					ko00000				PX,RUN
g12242	g12242.t1	1291	1
g12243	g12243.t1	533	1	72.1148	0.8463	3301698	0.6151	45783.9									136037.KDR12536	2.76e-269	750	COG0017@1|root,KOG0556@2759|Eukaryota,38CRQ@33154|Opisthokonta,3BACR@33208|Metazoa,3CR95@33213|Bilateria,41TJH@6656|Arthropoda,3SJGE@50557|Insecta	33208|Metazoa	J	It is involved in the biological process described with aspartyl-tRNA aminoacylation	DARS	GO:0003674,GO:0003824,GO:0004046,GO:0004812,GO:0004815,GO:0005575,GO:0005622,GO:0005623,GO:0005737,GO:0005829,GO:0006082,GO:0006139,GO:0006399,GO:0006412,GO:0006418,GO:0006422,GO:0006518,GO:0006520,GO:0006725,GO:0006807,GO:0008150,GO:0008152,GO:0009058,GO:0009059,GO:0009987,GO:0010467,GO:0016043,GO:0016070,GO:0016787,GO:0016810,GO:0016811,GO:0016874,GO:0016875,GO:0017101,GO:0019538,GO:0019752,GO:0022607,GO:0032991,GO:0034641,GO:0034645,GO:0034660,GO:0040007,GO:0043038,GO:0043039,GO:0043043,GO:0043170,GO:0043436,GO:0043603,GO:0043604,GO:0043933,GO:0044085,GO:0044237,GO:0044238,GO:0044249,GO:0044260,GO:0044267,GO:0044271,GO:0044281,GO:0044424,GO:0044444,GO:0044464,GO:0045202,GO:0046483,GO:0065003,GO:0071704,GO:0071840,GO:0090304,GO:0140098,GO:0140101,GO:1901360,GO:1901564,GO:1901566,GO:1901576	6.1.1.12	ko:K22503	ko00970,map00970	M00359	R05577	RC00055,RC00523	ko00000,ko00001,ko01000,ko01007,ko03016				tRNA-synt_2,tRNA_anti-codon
g12244	g12244.t1	222	1	1.64528	0.0701												6087.XP_004211673.1	2.49e-17	85.9	2CZS4@1|root,2SBGG@2759|Eukaryota	2759|Eukaryota	S	DDE superfamily endonuclease													DDE_1
g12245	g12245.t1	219	1	1.60442	0.0668												7029.ACYPI45990-PA	3.28e-46	168	KOG3105@1|root,KOG3105@2759|Eukaryota,3A3P5@33154|Opisthokonta,3BQDY@33208|Metazoa,3DGNP@33213|Bilateria,422J3@6656|Arthropoda,3SPSA@50557|Insecta	33208|Metazoa	S	Jerky protein homolog-like													DDE_1,HTH_psq
g12246	g12246.t1	108	1	2.68209	0.1493												7029.ACYPI066371-PA	5.09e-52	171	COG0507@1|root,KOG0987@2759|Eukaryota,3A99T@33154|Opisthokonta,3BVJB@33208|Metazoa	33208|Metazoa	D	G-quadruplex DNA unwinding			3.6.4.12	ko:K15255					ko00000,ko01000,ko03029,ko03032				PIF1
g12247	g12247.t1	639	1	4.02387	0.2217												7029.ACYPI009947-PA	2.02e-258	740	KOG3700@1|root,KOG3700@2759|Eukaryota,38GB4@33154|Opisthokonta,3BE7Z@33208|Metazoa,3D4AT@33213|Bilateria,41YAE@6656|Arthropoda,3SHWD@50557|Insecta,3E8MT@33342|Paraneoptera	33208|Metazoa	S	Transferase activity, transferring acyl groups other than amino-acyl groups													Acyl_transf_3
g12248	g12248.t1	508	2	34.2246	0.701	248781	0.0772	7269.07
g12249	g12249.t1	801	1
g1225	g1225.t1	384	3	33.0437	0.6919	858380	0.2839	25977.1									7029.ACYPI000235-PA	2.43e-167	479	COG5176@1|root,KOG1588@2759|Eukaryota,38VMC@33154|Opisthokonta,3BDIZ@33208|Metazoa,3CTRK@33213|Bilateria,41VS9@6656|Arthropoda,3SJEY@50557|Insecta,3E9H6@33342|Paraneoptera	33208|Metazoa	A	K homology RNA-binding domain	QKI	GO:0000003,GO:0000381,GO:0001568,GO:0001570,GO:0001667,GO:0001676,GO:0001709,GO:0001742,GO:0001944,GO:0002009,GO:0002165,GO:0003006,GO:0003674,GO:0003676,GO:0003723,GO:0003727,GO:0003729,GO:0003730,GO:0005488,GO:0005515,GO:0005575,GO:0005622,GO:0005623,GO:0005634,GO:0005737,GO:0006082,GO:0006139,GO:0006396,GO:0006397,GO:0006417,GO:0006629,GO:0006631,GO:0006633,GO:0006725,GO:0006807,GO:0006928,GO:0006996,GO:0007010,GO:0007155,GO:0007272,GO:0007275,GO:0007276,GO:0007281,GO:0007283,GO:0007284,GO:0007286,GO:0007399,GO:0007417,GO:0007420,GO:0007438,GO:0007444,GO:0007472,GO:0007475,GO:0007476,GO:0007498,GO:0007517,GO:0007519,GO:0007521,GO:0007525,GO:0007552,GO:0007560,GO:0008016,GO:0008078,GO:0008150,GO:0008152,GO:0008347,GO:0008366,GO:0008587,GO:0008589,GO:0008610,GO:0009058,GO:0009653,GO:0009791,GO:0009886,GO:0009887,GO:0009888,GO:0009889,GO:0009890,GO:0009892,GO:0009893,GO:0009894,GO:0009895,GO:0009896,GO:0009966,GO:0009987,GO:0010467,GO:0010468,GO:0010556,GO:0010558,GO:0010604,GO:0010605,GO:0010608,GO:0010628,GO:0010629,GO:0010646,GO:0010656,GO:0010660,GO:0010662,GO:0010664,GO:0010665,GO:0010667,GO:0010720,GO:0010927,GO:0010941,GO:0010975,GO:0010976,GO:0014013,GO:0014015,GO:0014706,GO:0016043,GO:0016053,GO:0016070,GO:0016071,GO:0016203,GO:0016477,GO:0017148,GO:0019219,GO:0019222,GO:0019752,GO:0019827,GO:0019953,GO:0022008,GO:0022412,GO:0022414,GO:0022607,GO:0022610,GO:0023051,GO:0030029,GO:0030036,GO:0030154,GO:0030239,GO:0030718,GO:0031032,GO:0031323,GO:0031324,GO:0031325,GO:0031326,GO:0031327,GO:0031329,GO:0031330,GO:0031331,GO:0031344,GO:0031346,GO:0032268,GO:0032269,GO:0032501,GO:0032502,GO:0032504,GO:0032787,GO:0032989,GO:0032991,GO:0034248,GO:0034249,GO:0034641,GO:0035107,GO:0035114,GO:0035120,GO:0035220,GO:0035239,GO:0035295,GO:0035770,GO:0036002,GO:0036464,GO:0040011,GO:0042063,GO:0042552,GO:0042692,GO:0042693,GO:0042759,GO:0042981,GO:0043066,GO:0043067,GO:0043069,GO:0043170,GO:0043186,GO:0043226,GO:0043227,GO:0043228,GO:0043229,GO:0043231,GO:0043232,GO:0043436,GO:0043484,GO:0043487,GO:0043488,GO:0043489,GO:0044057,GO:0044085,GO:0044237,GO:0044238,GO:0044249,GO:0044255,GO:0044281,GO:0044283,GO:0044424,GO:0044444,GO:0044464,GO:0044703,GO:0045165,GO:0045214,GO:0045495,GO:0045595,GO:0045597,GO:0045664,GO:0045666,GO:0045685,GO:0045687,GO:0045934,GO:0045935,GO:0045995,GO:0046394,GO:0046483,GO:0048024,GO:0048232,GO:0048255,GO:0048468,GO:0048513,GO:0048514,GO:0048515,GO:0048518,GO:0048519,GO:0048522,GO:0048523,GO:0048563,GO:0048569,GO:0048583,GO:0048609,GO:0048646,GO:0048699,GO:0048707,GO:0048713,GO:0048714,GO:0048729,GO:0048731,GO:0048736,GO:0048737,GO:0048856,GO:0048869,GO:0048870,GO:0050684,GO:0050767,GO:0050769,GO:0050779,GO:0050789,GO:0050793,GO:0050794,GO:0051094,GO:0051128,GO:0051130,GO:0051146,GO:0051171,GO:0051172,GO:0051173,GO:0051179,GO:0051239,GO:0051240,GO:0051246,GO:0051248,GO:0051252,GO:0051253,GO:0051254,GO:0051301,GO:0051674,GO:0051704,GO:0051960,GO:0051962,GO:0055001,GO:0055002,GO:0060255,GO:0060284,GO:0060293,GO:0060322,GO:0060429,GO:0060537,GO:0060538,GO:0060548,GO:0060562,GO:0061013,GO:0061014,GO:0061061,GO:0061157,GO:0061158,GO:0065007,GO:0065008,GO:0070925,GO:0070935,GO:0071704,GO:0071840,GO:0072330,GO:0072358,GO:0072359,GO:0080090,GO:0090304,GO:0097157,GO:0097159,GO:0097435,GO:0098727,GO:0120035,GO:1901360,GO:1901363,GO:1901576,GO:1902369,GO:1902373,GO:1903311,GO:1903312,GO:1903313,GO:1903522,GO:1990904,GO:2000026,GO:2000112,GO:2000113		ko:K14945					ko00000,ko03041				KH_1,Quaking_NLS,STAR_dimer
g12250	g12250.t1	457	1	2.20473	0.1181												7029.ACYPI50219-PA	4.72e-174	528	KOG1075@1|root,KOG1075@2759|Eukaryota,39X0S@33154|Opisthokonta,3BF48@33208|Metazoa,3D5JC@33213|Bilateria,41X08@6656|Arthropoda,3SJDR@50557|Insecta	33208|Metazoa	G	Reverse transcriptase (RNA-dependent DNA polymerase)			2.4.1.17	ko:K00699,ko:K06515	ko00040,ko00053,ko00140,ko00830,ko00860,ko00980,ko00982,ko00983,ko01100,ko01110,ko05204,ko05231,map00040,map00053,map00140,map00830,map00860,map00980,map00982,map00983,map01100,map01110,map05204,map05231	M00014,M00129	R01383,R02358,R02389,R02478,R02502,R02902,R03091,R04352,R04353,R04354,R04683,R07106,R08259,R08261,R08262,R08263,R08615,R09426,R09427,R09428	RC00005,RC00033,RC00049,RC00059,RC00078,RC00171,RC00397,RC00523,RC00529,RC00708,RC02748	ko00000,ko00001,ko00002,ko01000,ko01003,ko02000,ko04090	2.A.92.1.1	GT1		Exo_endo_phos_2,PRE_C2HC,RVT_1
g12251	g12251.t1	425	1														7029.ACYPI065481-PA	2.48e-120	363	KOG1075@1|root,KOG1075@2759|Eukaryota,39X0S@33154|Opisthokonta,3BF48@33208|Metazoa,3D5JC@33213|Bilateria,41X08@6656|Arthropoda,3SJDR@50557|Insecta	33208|Metazoa	G	Reverse transcriptase (RNA-dependent DNA polymerase)			2.4.1.17	ko:K00699,ko:K06515	ko00040,ko00053,ko00140,ko00830,ko00860,ko00980,ko00982,ko00983,ko01100,ko01110,ko05204,ko05231,map00040,map00053,map00140,map00830,map00860,map00980,map00982,map00983,map01100,map01110,map05204,map05231	M00014,M00129	R01383,R02358,R02389,R02478,R02502,R02902,R03091,R04352,R04353,R04354,R04683,R07106,R08259,R08261,R08262,R08263,R08615,R09426,R09427,R09428	RC00005,RC00033,RC00049,RC00059,RC00078,RC00171,RC00397,RC00523,RC00529,RC00708,RC02748	ko00000,ko00001,ko00002,ko01000,ko01003,ko02000,ko04090	2.A.92.1.1	GT1		Exo_endo_phos_2,PRE_C2HC,RVT_1
g12252	g12252.t1	371	2	4.70107	0.2493
g12253	g12253.t1	174	1	1.08732	0.0111												7029.ACYPI24376-PA	3.81e-14	73.6	2CN11@1|root,2QT83@2759|Eukaryota,38D3X@33154|Opisthokonta,3BDRF@33208|Metazoa,3CX54@33213|Bilateria,41XCG@6656|Arthropoda,3SIMU@50557|Insecta	7029.ACYPI24376-PA|-	S	DNA-binding transcription factor activity, RNA polymerase II-specific
g12254	g12254.t1	583	1	17.0643	0.5215												121225.PHUM278220-PA	4.72e-167	495	KOG2504@1|root,KOG2504@2759|Eukaryota,38D7W@33154|Opisthokonta,3BAF9@33208|Metazoa,3D0PE@33213|Bilateria,41VZG@6656|Arthropoda,3SK55@50557|Insecta,3E8N3@33342|Paraneoptera	33208|Metazoa	G	Major Facilitator Superfamily	Mct1	GO:0003674,GO:0005215,GO:0005342,GO:0005575,GO:0006810,GO:0006811,GO:0006820,GO:0008028,GO:0008150,GO:0008509,GO:0008514,GO:0015075,GO:0015318,GO:0015711,GO:0015718,GO:0015849,GO:0016020,GO:0016021,GO:0022857,GO:0031224,GO:0034220,GO:0044425,GO:0046942,GO:0046943,GO:0051179,GO:0051234,GO:0055085,GO:0071702,GO:0098656,GO:1903825,GO:1905039		ko:K08187	ko04919,ko04974,map04919,map04974				ko00000,ko00001,ko02000	2.A.1.13			MFS_1
g12255	g12255.t1	216	1	86.6118	0.8747	1068774	0.341	12339.8									13249.RPRC015391-PA	2.44e-131	375	COG1100@1|root,KOG0097@2759|Eukaryota,38EZ9@33154|Opisthokonta,3BBM7@33208|Metazoa,3CZZI@33213|Bilateria,41W17@6656|Arthropoda,3SHXN@50557|Insecta,3E7FP@33342|Paraneoptera	33208|Metazoa	U	Rab subfamily of small GTPases	RAB14	GO:0000166,GO:0000323,GO:0001775,GO:0001845,GO:0001882,GO:0001883,GO:0002252,GO:0002263,GO:0002274,GO:0002275,GO:0002283,GO:0002366,GO:0002376,GO:0002443,GO:0002444,GO:0002446,GO:0003674,GO:0003824,GO:0003924,GO:0005488,GO:0005515,GO:0005525,GO:0005575,GO:0005622,GO:0005623,GO:0005737,GO:0005764,GO:0005768,GO:0005769,GO:0005770,GO:0005773,GO:0005783,GO:0005791,GO:0005794,GO:0005795,GO:0005798,GO:0005802,GO:0005829,GO:0005886,GO:0006629,GO:0006644,GO:0006650,GO:0006661,GO:0006793,GO:0006796,GO:0006810,GO:0006873,GO:0006885,GO:0006887,GO:0006892,GO:0006895,GO:0006897,GO:0006909,GO:0006950,GO:0006952,GO:0006955,GO:0006996,GO:0007033,GO:0007040,GO:0007154,GO:0007165,GO:0007166,GO:0007167,GO:0007169,GO:0007264,GO:0007265,GO:0007589,GO:0008092,GO:0008104,GO:0008150,GO:0008152,GO:0008543,GO:0008610,GO:0008654,GO:0009058,GO:0009605,GO:0009607,GO:0009617,GO:0009719,GO:0009987,GO:0010008,GO:0010033,GO:0012505,GO:0012506,GO:0016020,GO:0016043,GO:0016050,GO:0016192,GO:0016197,GO:0016324,GO:0016462,GO:0016482,GO:0016787,GO:0016817,GO:0016818,GO:0017022,GO:0017076,GO:0017111,GO:0019001,GO:0019003,GO:0019637,GO:0019725,GO:0022607,GO:0023052,GO:0030003,GO:0030004,GO:0030100,GO:0030133,GO:0030135,GO:0030136,GO:0030139,GO:0030140,GO:0030141,GO:0030641,GO:0030659,GO:0030667,GO:0031090,GO:0031410,GO:0031489,GO:0031901,GO:0031982,GO:0031984,GO:0032456,GO:0032482,GO:0032549,GO:0032550,GO:0032553,GO:0032555,GO:0032561,GO:0032879,GO:0032880,GO:0032940,GO:0033036,GO:0035556,GO:0035639,GO:0036094,GO:0036230,GO:0036477,GO:0042119,GO:0042175,GO:0042221,GO:0042592,GO:0042599,GO:0042742,GO:0043025,GO:0043167,GO:0043168,GO:0043207,GO:0043226,GO:0043227,GO:0043229,GO:0043231,GO:0043277,GO:0043299,GO:0043312,GO:0044085,GO:0044237,GO:0044238,GO:0044249,GO:0044255,GO:0044297,GO:0044344,GO:0044422,GO:0044424,GO:0044425,GO:0044431,GO:0044433,GO:0044440,GO:0044444,GO:0044446,GO:0044459,GO:0044464,GO:0045017,GO:0045055,GO:0045176,GO:0045177,GO:0045202,GO:0045321,GO:0045335,GO:0045851,GO:0045995,GO:0046474,GO:0046486,GO:0046488,GO:0046903,GO:0046907,GO:0048193,GO:0048471,GO:0048878,GO:0050789,GO:0050793,GO:0050794,GO:0050801,GO:0050878,GO:0050896,GO:0051049,GO:0051128,GO:0051179,GO:0051234,GO:0051239,GO:0051452,GO:0051453,GO:0051641,GO:0051649,GO:0051704,GO:0051707,GO:0051716,GO:0055037,GO:0055038,GO:0055067,GO:0055080,GO:0055082,GO:0060627,GO:0065007,GO:0065008,GO:0070820,GO:0070821,GO:0070848,GO:0070887,GO:0070925,GO:0071310,GO:0071363,GO:0071495,GO:0071704,GO:0071774,GO:0071840,GO:0071944,GO:0080171,GO:0090382,GO:0090383,GO:0090386,GO:0090387,GO:0090390,GO:0090407,GO:0097159,GO:0097208,GO:0097367,GO:0097458,GO:0097708,GO:0098542,GO:0098588,GO:0098590,GO:0098657,GO:0098771,GO:0098791,GO:0098805,GO:0099503,GO:1901265,GO:1901363,GO:1901576,GO:2000026		ko:K07881	ko04152,map04152				ko00000,ko00001,ko04031,ko04131,ko04147				Ras
g12256	g12256.t1	392	1	50.3805	0.7841												136037.KDR11552	2.43e-27	115	KOG4700@1|root,KOG4700@2759|Eukaryota,38J5F@33154|Opisthokonta,3BKUD@33208|Metazoa,3CZS4@33213|Bilateria,41ZW9@6656|Arthropoda,3SN2A@50557|Insecta	33208|Metazoa	S	It is involved in the biological process described with rRNA processing	RBFA												RBFA
g12257	g12257.t1	246	1
g12258	g12258.t1	1590	1	9.76103	0.3877												7029.ACYPI010045-PA	0	2046	COG2373@1|root,KOG1366@2759|Eukaryota,38DGN@33154|Opisthokonta,3BCF2@33208|Metazoa,3CTZZ@33213|Bilateria,41VIF@6656|Arthropoda,3SHW0@50557|Insecta,3ECTY@33342|Paraneoptera	33208|Metazoa	O	Alpha-2-Macroglobulin	Tep6	GO:0001700,GO:0002009,GO:0003674,GO:0005198,GO:0005575,GO:0005576,GO:0005615,GO:0005623,GO:0005886,GO:0005911,GO:0005918,GO:0006810,GO:0006897,GO:0006909,GO:0006910,GO:0006950,GO:0006952,GO:0007043,GO:0007275,GO:0007391,GO:0007424,GO:0008037,GO:0008150,GO:0008258,GO:0009605,GO:0009607,GO:0009620,GO:0009653,GO:0009790,GO:0009792,GO:0009888,GO:0009987,GO:0016020,GO:0016021,GO:0016043,GO:0016192,GO:0016323,GO:0016324,GO:0016327,GO:0016328,GO:0016331,GO:0019991,GO:0022607,GO:0030054,GO:0031224,GO:0032501,GO:0032502,GO:0034329,GO:0034330,GO:0035150,GO:0035151,GO:0035152,GO:0035159,GO:0043207,GO:0043296,GO:0043297,GO:0044085,GO:0044421,GO:0044425,GO:0044459,GO:0044464,GO:0045177,GO:0045216,GO:0048598,GO:0048729,GO:0048731,GO:0048856,GO:0050832,GO:0050896,GO:0051179,GO:0051234,GO:0051704,GO:0051707,GO:0060429,GO:0060541,GO:0065007,GO:0065008,GO:0070160,GO:0071840,GO:0071944,GO:0090066,GO:0098542,GO:0098590,GO:0098657											A2M,A2M_N,A2M_N_2,A2M_comp,A2M_recep,Ldl_recept_a,Thiol-ester_cl
g12259	g12259.t1	337	1	86.2371	0.8739	2961074	0.5945	34336.4									7159.AAEL011136-PA	1.1e-177	502	COG0003@1|root,KOG2825@2759|Eukaryota,38BC4@33154|Opisthokonta,3BBDN@33208|Metazoa,3CSBR@33213|Bilateria,41UZS@6656|Arthropoda,3SH4D@50557|Insecta,44XKD@7147|Diptera,45CN8@7148|Nematocera	33208|Metazoa	P	ATPase required for the post-translational delivery of tail-anchored (TA) proteins to the endoplasmic reticulum. Recognizes and selectively binds the transmembrane domain of TA proteins in the cytosol. This complex then targets to the endoplasmic reticulum by membrane-bound receptors, where the tail- anchored protein is released for insertion. This process is regulated by ATP binding and hydrolysis. ATP binding drives the homodimer towards the closed dimer state, facilitating recognition of newly synthesized TA membrane proteins. ATP hydrolysis is required for insertion. Subsequently, the homodimer reverts towards the open dimer state, lowering its affinity for the membrane-bound receptor, and returning it to the cytosol to initiate a new round of targeting	ASNA1	GO:0002791,GO:0002793,GO:0003674,GO:0003824,GO:0005215,GO:0005488,GO:0005515,GO:0005575,GO:0005622,GO:0005623,GO:0005634,GO:0005730,GO:0005737,GO:0005783,GO:0005789,GO:0006810,GO:0006811,GO:0006820,GO:0006950,GO:0006986,GO:0006996,GO:0007029,GO:0007154,GO:0007165,GO:0007275,GO:0007399,GO:0007416,GO:0008104,GO:0008150,GO:0008509,GO:0009636,GO:0009987,GO:0010033,GO:0010256,GO:0010646,GO:0010647,GO:0010817,GO:0012505,GO:0015075,GO:0015103,GO:0015105,GO:0015318,GO:0015698,GO:0015700,GO:0016020,GO:0016043,GO:0016462,GO:0016787,GO:0016817,GO:0016818,GO:0016887,GO:0017111,GO:0022607,GO:0022857,GO:0023051,GO:0023052,GO:0023056,GO:0030424,GO:0030968,GO:0031974,GO:0031981,GO:0031984,GO:0032024,GO:0032501,GO:0032502,GO:0032879,GO:0032880,GO:0033036,GO:0033365,GO:0033554,GO:0034220,GO:0034613,GO:0034620,GO:0034976,GO:0035966,GO:0035967,GO:0036477,GO:0036498,GO:0042175,GO:0042221,GO:0042995,GO:0043005,GO:0043025,GO:0043226,GO:0043227,GO:0043228,GO:0043229,GO:0043231,GO:0043232,GO:0043233,GO:0044085,GO:0044297,GO:0044422,GO:0044424,GO:0044425,GO:0044428,GO:0044432,GO:0044444,GO:0044446,GO:0044464,GO:0045048,GO:0045184,GO:0046685,GO:0046883,GO:0046887,GO:0048518,GO:0048522,GO:0048731,GO:0048856,GO:0050708,GO:0050714,GO:0050789,GO:0050794,GO:0050796,GO:0050808,GO:0050896,GO:0051046,GO:0051047,GO:0051049,GO:0051050,GO:0051179,GO:0051205,GO:0051222,GO:0051223,GO:0051234,GO:0051641,GO:0051716,GO:0055085,GO:0061024,GO:0065007,GO:0065008,GO:0070013,GO:0070201,GO:0070727,GO:0070887,GO:0071310,GO:0071722,GO:0071816,GO:0071840,GO:0072657,GO:0090087,GO:0090150,GO:0090276,GO:0090277,GO:0097458,GO:0098656,GO:0098754,GO:0098827,GO:0120025,GO:1903530,GO:1903532,GO:1904951	3.6.3.16	ko:K01551					ko00000,ko01000,ko02000	3.A.19.1,3.A.21.1,3.A.4.1			ArsA_ATPase
g1226	g1226.t1	773	1	12.595	0.4446												13249.RPRC014981-PA	8.05e-257	734	COG5059@1|root,KOG4280@2759|Eukaryota,39M8E@33154|Opisthokonta,3BA0S@33208|Metazoa,3CRJG@33213|Bilateria,41U6Q@6656|Arthropoda,3SH4Q@50557|Insecta,3E7FZ@33342|Paraneoptera	33208|Metazoa	Z	Microtubule binding	KIF3C	GO:0000226,GO:0000278,GO:0000280,GO:0002376,GO:0002478,GO:0002495,GO:0002504,GO:0003008,GO:0003674,GO:0003774,GO:0003777,GO:0003824,GO:0005488,GO:0005515,GO:0005575,GO:0005622,GO:0005623,GO:0005737,GO:0005813,GO:0005815,GO:0005819,GO:0005829,GO:0005856,GO:0005871,GO:0005873,GO:0005874,GO:0005875,GO:0005929,GO:0005930,GO:0006810,GO:0006890,GO:0006928,GO:0006996,GO:0007010,GO:0007017,GO:0007018,GO:0007049,GO:0007051,GO:0007052,GO:0007098,GO:0007100,GO:0007163,GO:0007275,GO:0007368,GO:0007389,GO:0007399,GO:0007600,GO:0007606,GO:0007608,GO:0008017,GO:0008021,GO:0008088,GO:0008089,GO:0008092,GO:0008150,GO:0008574,GO:0009799,GO:0009855,GO:0009987,GO:0010564,GO:0010720,GO:0010970,GO:0010975,GO:0010976,GO:0012505,GO:0015630,GO:0015631,GO:0016020,GO:0016043,GO:0016192,GO:0016462,GO:0016787,GO:0016817,GO:0016818,GO:0016887,GO:0016939,GO:0017016,GO:0017048,GO:0017111,GO:0019882,GO:0019884,GO:0019886,GO:0019894,GO:0019899,GO:0022008,GO:0022402,GO:0022607,GO:0030030,GO:0030031,GO:0030133,GO:0030154,GO:0030424,GO:0030425,GO:0030426,GO:0030427,GO:0030496,GO:0030705,GO:0030951,GO:0030952,GO:0030993,GO:0031023,GO:0031267,GO:0031344,GO:0031346,GO:0031410,GO:0031503,GO:0031982,GO:0032465,GO:0032467,GO:0032501,GO:0032502,GO:0032838,GO:0032991,GO:0033267,GO:0035371,GO:0035735,GO:0035770,GO:0036464,GO:0036477,GO:0042073,GO:0042623,GO:0042995,GO:0043005,GO:0043025,GO:0043226,GO:0043227,GO:0043228,GO:0043229,GO:0043232,GO:0044085,GO:0044297,GO:0044422,GO:0044424,GO:0044430,GO:0044441,GO:0044444,GO:0044446,GO:0044447,GO:0044456,GO:0044463,GO:0044464,GO:0044782,GO:0045202,GO:0045595,GO:0045597,GO:0045664,GO:0045666,GO:0045787,GO:0046907,GO:0047496,GO:0048002,GO:0048193,GO:0048285,GO:0048518,GO:0048522,GO:0048699,GO:0048731,GO:0048856,GO:0048869,GO:0050767,GO:0050769,GO:0050789,GO:0050793,GO:0050794,GO:0050877,GO:0051020,GO:0051094,GO:0051128,GO:0051130,GO:0051179,GO:0051225,GO:0051234,GO:0051239,GO:0051240,GO:0051299,GO:0051302,GO:0051640,GO:0051641,GO:0051648,GO:0051649,GO:0051650,GO:0051656,GO:0051726,GO:0051781,GO:0051960,GO:0051962,GO:0060271,GO:0060284,GO:0065007,GO:0070382,GO:0070925,GO:0071598,GO:0071840,GO:0072383,GO:0072384,GO:0072386,GO:0090068,GO:0090307,GO:0097014,GO:0097447,GO:0097458,GO:0097542,GO:0097708,GO:0098793,GO:0098930,GO:0099080,GO:0099081,GO:0099111,GO:0099503,GO:0099512,GO:0099513,GO:0099518,GO:0099568,GO:0120025,GO:0120031,GO:0120035,GO:0120036,GO:0120038,GO:0120111,GO:0140014,GO:0150034,GO:1902850,GO:1903047,GO:1990752,GO:1990904,GO:1990939,GO:2000026		ko:K20196,ko:K20197,ko:K20198					ko00000,ko04812				Kinesin
g12260	g12260.t2	893	2	17.6554	0.5296												7070.TC004149-PA	1.86e-121	390	KOG3863@1|root,KOG3863@2759|Eukaryota,396KH@33154|Opisthokonta,3BHF0@33208|Metazoa,3CSNI@33213|Bilateria,41TJJ@6656|Arthropoda,3SJ5K@50557|Insecta	33208|Metazoa	K	Belongs to the bZIP family	NFE2L1	GO:0000003,GO:0000122,GO:0000226,GO:0000302,GO:0000303,GO:0000305,GO:0000578,GO:0000785,GO:0000902,GO:0000904,GO:0000976,GO:0000977,GO:0000978,GO:0000980,GO:0000981,GO:0000982,GO:0000987,GO:0000988,GO:0000989,GO:0001012,GO:0001067,GO:0001076,GO:0001077,GO:0001078,GO:0001085,GO:0001102,GO:0001158,GO:0001190,GO:0001205,GO:0001221,GO:0001227,GO:0001228,GO:0001666,GO:0001704,GO:0001706,GO:0001708,GO:0001711,GO:0001714,GO:0002262,GO:0002376,GO:0002520,GO:0002682,GO:0002683,GO:0003002,GO:0003006,GO:0003674,GO:0003676,GO:0003677,GO:0003690,GO:0003700,GO:0003705,GO:0003712,GO:0005488,GO:0005496,GO:0005515,GO:0005575,GO:0005622,GO:0005623,GO:0005634,GO:0005654,GO:0005694,GO:0005700,GO:0005703,GO:0005737,GO:0005739,GO:0005783,GO:0005789,GO:0005794,GO:0005813,GO:0005815,GO:0005829,GO:0005856,GO:0005886,GO:0006139,GO:0006351,GO:0006355,GO:0006357,GO:0006366,GO:0006403,GO:0006464,GO:0006508,GO:0006511,GO:0006725,GO:0006778,GO:0006779,GO:0006783,GO:0006807,GO:0006950,GO:0006952,GO:0006954,GO:0006979,GO:0006984,GO:0006986,GO:0006990,GO:0006996,GO:0007010,GO:0007017,GO:0007028,GO:0007154,GO:0007163,GO:0007165,GO:0007275,GO:0007276,GO:0007281,GO:0007292,GO:0007308,GO:0007309,GO:0007310,GO:0007314,GO:0007315,GO:0007316,GO:0007317,GO:0007350,GO:0007351,GO:0007369,GO:0007389,GO:0007399,GO:0007492,GO:0007498,GO:0007568,GO:0008103,GO:0008134,GO:0008150,GO:0008152,GO:0008289,GO:0008298,GO:0008340,GO:0008358,GO:0008359,GO:0008595,GO:0009056,GO:0009057,GO:0009058,GO:0009059,GO:0009266,GO:0009267,GO:0009404,GO:0009407,GO:0009408,GO:0009605,GO:0009628,GO:0009635,GO:0009636,GO:0009653,GO:0009719,GO:0009725,GO:0009790,GO:0009798,GO:0009880,GO:0009888,GO:0009889,GO:0009890,GO:0009891,GO:0009892,GO:0009893,GO:0009948,GO:0009950,GO:0009952,GO:0009953,GO:0009966,GO:0009968,GO:0009987,GO:0009991,GO:0009994,GO:0010033,GO:0010035,GO:0010243,GO:0010259,GO:0010467,GO:0010468,GO:0010498,GO:0010499,GO:0010556,GO:0010557,GO:0010558,GO:0010594,GO:0010595,GO:0010604,GO:0010605,GO:0010628,GO:0010629,GO:0010632,GO:0010634,GO:0010646,GO:0010648,GO:0010656,GO:0010660,GO:0010662,GO:0010664,GO:0010665,GO:0010667,GO:0010720,GO:0010827,GO:0010828,GO:0010941,GO:0010975,GO:0010976,GO:0012505,GO:0014070,GO:0014910,GO:0014912,GO:0015485,GO:0015630,GO:0016020,GO:0016021,GO:0016043,GO:0016070,GO:0016325,GO:0016358,GO:0016567,GO:0018130,GO:0019094,GO:0019219,GO:0019222,GO:0019438,GO:0019538,GO:0019725,GO:0019748,GO:0019904,GO:0019941,GO:0019953,GO:0021700,GO:0022008,GO:0022412,GO:0022414,GO:0022603,GO:0022607,GO:0023051,GO:0023052,GO:0023057,GO:0030030,GO:0030097,GO:0030099,GO:0030154,GO:0030163,GO:0030176,GO:0030182,GO:0030193,GO:0030194,GO:0030218,GO:0030334,GO:0030335,GO:0030336,GO:0030544,GO:0030856,GO:0030951,GO:0030952,GO:0030968,GO:0031072,GO:0031175,GO:0031224,GO:0031227,GO:0031323,GO:0031324,GO:0031325,GO:0031326,GO:0031327,GO:0031328,GO:0031344,GO:0031346,GO:0031667,GO:0031668,GO:0031669,GO:0031974,GO:0031981,GO:0031984,GO:0032101,GO:0032446,GO:0032501,GO:0032502,GO:0032504,GO:0032774,GO:0032870,GO:0032879,GO:0032934,GO:0032989,GO:0032990,GO:0032991,GO:0032993,GO:0033013,GO:0033014,GO:0033036,GO:0033554,GO:0033613,GO:0033993,GO:0034097,GO:0034101,GO:0034248,GO:0034250,GO:0034405,GO:0034599,GO:0034605,GO:0034612,GO:0034614,GO:0034616,GO:0034620,GO:0034641,GO:0034645,GO:0034654,GO:0034762,GO:0034764,GO:0034976,GO:0035282,GO:0035295,GO:0035326,GO:0035690,GO:0035966,GO:0035967,GO:0035987,GO:0036003,GO:0036091,GO:0036094,GO:0036211,GO:0036293,GO:0036294,GO:0036314,GO:0036315,GO:0036335,GO:0036499,GO:0040012,GO:0040013,GO:0040017,GO:0042149,GO:0042168,GO:0042175,GO:0042221,GO:0042440,GO:0042493,GO:0042542,GO:0042592,GO:0042594,GO:0042632,GO:0042762,GO:0042981,GO:0043066,GO:0043067,GO:0043069,GO:0043161,GO:0043170,GO:0043178,GO:0043226,GO:0043227,GO:0043228,GO:0043229,GO:0043231,GO:0043232,GO:0043233,GO:0043385,GO:0043387,GO:0043412,GO:0043434,GO:0043535,GO:0043536,GO:0043565,GO:0043618,GO:0043619,GO:0043620,GO:0043632,GO:0043900,GO:0044085,GO:0044087,GO:0044212,GO:0044237,GO:0044238,GO:0044248,GO:0044249,GO:0044257,GO:0044260,GO:0044265,GO:0044267,GO:0044271,GO:0044422,GO:0044424,GO:0044425,GO:0044427,GO:0044428,GO:0044430,GO:0044432,GO:0044444,GO:0044446,GO:0044464,GO:0044703,GO:0044877,GO:0045165,GO:0045450,GO:0045451,GO:0045454,GO:0045595,GO:0045596,GO:0045597,GO:0045664,GO:0045666,GO:0045765,GO:0045766,GO:0045892,GO:0045893,GO:0045934,GO:0045935,GO:0045944,GO:0045995,GO:0046148,GO:0046222,GO:0046223,GO:0046324,GO:0046326,GO:0046483,GO:0046677,GO:0046700,GO:0046982,GO:0046983,GO:0048382,GO:0048468,GO:0048469,GO:0048477,GO:0048513,GO:0048518,GO:0048519,GO:0048522,GO:0048523,GO:0048534,GO:0048565,GO:0048566,GO:0048568,GO:0048583,GO:0048584,GO:0048585,GO:0048598,GO:0048599,GO:0048609,GO:0048646,GO:0048666,GO:0048667,GO:0048699,GO:0048731,GO:0048812,GO:0048813,GO:0048856,GO:0048858,GO:0048869,GO:0048872,GO:0048878,GO:0050767,GO:0050769,GO:0050789,GO:0050793,GO:0050794,GO:0050818,GO:0050820,GO:0050878,GO:0050896,GO:0051049,GO:0051050,GO:0051093,GO:0051094,GO:0051128,GO:0051130,GO:0051171,GO:0051172,GO:0051173,GO:0051176,GO:0051179,GO:0051186,GO:0051188,GO:0051193,GO:0051194,GO:0051239,GO:0051240,GO:0051241,GO:0051252,GO:0051253,GO:0051254,GO:0051270,GO:0051271,GO:0051272,GO:0051603,GO:0051640,GO:0051641,GO:0051647,GO:0051663,GO:0051704,GO:0051716,GO:0051960,GO:0051962,GO:0055088,GO:0055092,GO:0055123,GO:0060255,GO:0060281,GO:0060284,GO:0060322,GO:0060341,GO:0060465,GO:0060548,GO:0060795,GO:0060810,GO:0060811,GO:0061041,GO:0061408,GO:0061418,GO:0061419,GO:0065007,GO:0065008,GO:0070013,GO:0070301,GO:0070482,GO:0070647,GO:0070723,GO:0070727,GO:0070887,GO:0071236,GO:0071310,GO:0071345,GO:0071356,GO:0071375,GO:0071396,GO:0071397,GO:0071407,GO:0071417,GO:0071453,GO:0071456,GO:0071495,GO:0071496,GO:0071498,GO:0071499,GO:0071704,GO:0071840,GO:0071944,GO:0080090,GO:0080134,GO:0080135,GO:0090303,GO:0090304,GO:0090322,GO:0097159,GO:0097201,GO:0097237,GO:0097305,GO:0097306,GO:0097659,GO:0098687,GO:0098754,GO:0098827,GO:0120035,GO:0120036,GO:0120039,GO:0140110,GO:1900046,GO:1900048,GO:1900407,GO:1900408,GO:1900409,GO:1901031,GO:1901032,GO:1901214,GO:1901215,GO:1901329,GO:1901342,GO:1901360,GO:1901361,GO:1901362,GO:1901363,GO:1901376,GO:1901377,GO:1901522,GO:1901532,GO:1901533,GO:1901562,GO:1901564,GO:1901565,GO:1901566,GO:1901575,GO:1901576,GO:1901652,GO:1901653,GO:1901698,GO:1901699,GO:1901700,GO:1901701,GO:1902036,GO:1902037,GO:1902175,GO:1902176,GO:1902531,GO:1902532,GO:1902679,GO:1902680,GO:1902875,GO:1902882,GO:1902883,GO:1902884,GO:1903034,GO:1903036,GO:1903201,GO:1903202,GO:1903205,GO:1903206,GO:1903429,GO:1903506,GO:1903507,GO:1903508,GO:1903706,GO:1903707,GO:1903786,GO:1903788,GO:1904018,GO:1904035,GO:1904036,GO:1904385,GO:1904580,GO:1904752,GO:1904753,GO:1905802,GO:1905804,GO:1905879,GO:1990776,GO:1990837,GO:2000026,GO:2000112,GO:2000113,GO:2000121,GO:2000145,GO:2000146,GO:2000147,GO:2000241,GO:2000351,GO:2000352,GO:2000377,GO:2000379,GO:2000736,GO:2000737,GO:2001023,GO:2001024,GO:2001038,GO:2001039,GO:2001141,GO:2001233,GO:2001234,GO:2001242,GO:2001243		ko:K05638,ko:K09039,ko:K09040,ko:K09041	ko04141,ko04212,ko05200,ko05225,ko05418,map04141,map04212,map05200,map05225,map05418				ko00000,ko00001,ko03000,ko03029				bZIP_Maf
g12261	g12261.t1	273	1	7.77025	0.3413												13249.RPRC009473-PA	4.73e-113	333	COG0846@1|root,KOG2684@2759|Eukaryota,38EG6@33154|Opisthokonta,3BC0K@33208|Metazoa,3CRV9@33213|Bilateria,41XCA@6656|Arthropoda,3SFT1@50557|Insecta,3EDBN@33342|Paraneoptera	33208|Metazoa	BK	NAD-dependent lysine demalonylase, desuccinylase and deglutarylase that specifically removes malonyl, succinyl and glutaryl groups on target proteins. Has weak NAD-dependent protein deacetylase activity	SIRT5	GO:0000166,GO:0003674,GO:0003824,GO:0003950,GO:0005488,GO:0005575,GO:0005622,GO:0005623,GO:0005634,GO:0005737,GO:0005739,GO:0005740,GO:0005743,GO:0005758,GO:0005759,GO:0005829,GO:0006325,GO:0006342,GO:0006355,GO:0006464,GO:0006471,GO:0006476,GO:0006807,GO:0006996,GO:0007005,GO:0008150,GO:0008152,GO:0008270,GO:0009605,GO:0009889,GO:0009890,GO:0009892,GO:0009987,GO:0009991,GO:0010468,GO:0010556,GO:0010558,GO:0010565,GO:0010566,GO:0010605,GO:0010629,GO:0010656,GO:0010660,GO:0010662,GO:0010664,GO:0010665,GO:0010667,GO:0010941,GO:0016020,GO:0016043,GO:0016458,GO:0016740,GO:0016757,GO:0016763,GO:0016787,GO:0016810,GO:0016811,GO:0018193,GO:0018205,GO:0019213,GO:0019219,GO:0019222,GO:0019538,GO:0019866,GO:0031090,GO:0031323,GO:0031324,GO:0031326,GO:0031327,GO:0031667,GO:0031966,GO:0031967,GO:0031970,GO:0031974,GO:0031975,GO:0033558,GO:0034979,GO:0035601,GO:0036046,GO:0036047,GO:0036048,GO:0036049,GO:0036054,GO:0036055,GO:0036094,GO:0036211,GO:0040029,GO:0042981,GO:0043066,GO:0043067,GO:0043069,GO:0043167,GO:0043168,GO:0043169,GO:0043170,GO:0043226,GO:0043227,GO:0043229,GO:0043231,GO:0043233,GO:0043412,GO:0044237,GO:0044238,GO:0044260,GO:0044267,GO:0044422,GO:0044424,GO:0044429,GO:0044444,GO:0044446,GO:0044464,GO:0045814,GO:0045892,GO:0045934,GO:0046872,GO:0046914,GO:0048037,GO:0048519,GO:0048523,GO:0050662,GO:0050789,GO:0050794,GO:0050896,GO:0051171,GO:0051172,GO:0051252,GO:0051253,GO:0051276,GO:0051287,GO:0060255,GO:0060548,GO:0061697,GO:0061698,GO:0061699,GO:0062012,GO:0065007,GO:0070013,GO:0070403,GO:0071704,GO:0071840,GO:0080090,GO:0097159,GO:0098732,GO:0140096,GO:1901265,GO:1901363,GO:1901564,GO:1902679,GO:1903506,GO:1903507,GO:2000112,GO:2000113,GO:2000377,GO:2000378,GO:2001141		ko:K11415					ko00000,ko01000,ko03036				SIR2
g12262	g12262.t1	550	1														7425.NV17641-PA	2.13e-56	212	COG2801@1|root,KOG0017@2759|Eukaryota,38DPC@33154|Opisthokonta,3BGB6@33208|Metazoa,3E4E9@33213|Bilateria,42CQ9@6656|Arthropoda,3SZU9@50557|Insecta	33208|Metazoa	L	Reverse transcriptase (RNA-dependent DNA polymerase)													RVT_2,gag_pre-integrs,rve,zf-CCHC
g12263	g12263.t2	612	2	27.3493	0.6441
g12264	g12264.t1	355	1	26.0796	0.632
g12265	g12265.t1	412	1	46.2192	0.7663	2723784	0.5706	58931.8									12957.ACEP14918-PA	2.16e-180	515	COG1960@1|root,KOG0139@2759|Eukaryota,38H6J@33154|Opisthokonta,3BC6X@33208|Metazoa,3CVK7@33213|Bilateria,41U6I@6656|Arthropoda,3SIGE@50557|Insecta,46EHZ@7399|Hymenoptera	33208|Metazoa	I	Acyl-CoA dehydrogenase, C-terminal domain	ACADSB	GO:0002376,GO:0003674,GO:0003824,GO:0003995,GO:0005575,GO:0005622,GO:0005623,GO:0005737,GO:0005739,GO:0005759,GO:0006082,GO:0006091,GO:0006139,GO:0006163,GO:0006520,GO:0006629,GO:0006631,GO:0006635,GO:0006637,GO:0006725,GO:0006732,GO:0006753,GO:0006790,GO:0006793,GO:0006796,GO:0006807,GO:0006950,GO:0006952,GO:0006955,GO:0008150,GO:0008152,GO:0009055,GO:0009056,GO:0009062,GO:0009063,GO:0009081,GO:0009083,GO:0009117,GO:0009150,GO:0009259,GO:0009605,GO:0009607,GO:0009617,GO:0009987,GO:0016042,GO:0016054,GO:0016491,GO:0016627,GO:0016937,GO:0019395,GO:0019637,GO:0019693,GO:0019752,GO:0022900,GO:0030258,GO:0031974,GO:0032787,GO:0033865,GO:0033875,GO:0034032,GO:0034440,GO:0034641,GO:0035383,GO:0042742,GO:0043207,GO:0043226,GO:0043227,GO:0043229,GO:0043231,GO:0043233,GO:0043436,GO:0043603,GO:0044237,GO:0044238,GO:0044242,GO:0044248,GO:0044255,GO:0044281,GO:0044282,GO:0044422,GO:0044424,GO:0044429,GO:0044444,GO:0044446,GO:0044464,GO:0045087,GO:0046395,GO:0046483,GO:0050829,GO:0050896,GO:0051186,GO:0051704,GO:0051707,GO:0055086,GO:0055114,GO:0070013,GO:0071704,GO:0072329,GO:0072521,GO:0098542,GO:1901135,GO:1901360,GO:1901564,GO:1901565,GO:1901575	1.3.99.12	ko:K09478	ko00071,ko00280,ko01100,ko01110,ko01212,map00071,map00280,map01100,map01110,map01212		R01175,R02661,R03172,R04751	RC00052,RC00068,RC00076,RC00148	ko00000,ko00001,ko01000				Acyl-CoA_dh_1,Acyl-CoA_dh_M,Acyl-CoA_dh_N
g12266	g12266.t1	259	1	13.9622	0.4675												132113.XP_003486891.1	4.15e-55	186	KOG3131@1|root,KOG3131@2759|Eukaryota,39X6Q@33154|Opisthokonta,3BQCZ@33208|Metazoa,3E47A@33213|Bilateria,41ZCT@6656|Arthropoda,3SMUN@50557|Insecta	33208|Metazoa	S	SRR1	Srrd	GO:0007623,GO:0008150,GO:0048511											SRR1
g12267	g12267.t1	572	1	15.5826	0.4975
g12268	g12268.t1	482	1	12.1444	0.4368
g12269	g12269.t1	829	1	5.66728	0.2822
g1227	g1227.t1	224	1	75.9477	0.8548												121225.PHUM472670-PA	6.86e-44	154	2EKCT@1|root,2SQAI@2759|Eukaryota,3AMEY@33154|Opisthokonta,3C0TJ@33208|Metazoa,3DH1Q@33213|Bilateria,422KU@6656|Arthropoda,3SNDE@50557|Insecta,3EDEP@33342|Paraneoptera	33208|Metazoa	A	Zinc-finger of C2H2 type													zf-C2H2
g12270	g12270.t1	147	1	209.774	0.9496												121225.PHUM157780-PA	3.58e-73	222	KOG3046@1|root,KOG3046@2759|Eukaryota,3A005@33154|Opisthokonta,3BPFE@33208|Metazoa,3D67M@33213|Bilateria,41Z8S@6656|Arthropoda,3SMJU@50557|Insecta,3EAI4@33342|Paraneoptera	33208|Metazoa	K	Transcription factor subunit Med10 of Mediator complex	MED10	GO:0000151,GO:0000428,GO:0003674,GO:0003712,GO:0005488,GO:0005515,GO:0005575,GO:0005622,GO:0005623,GO:0005634,GO:0005654,GO:0005667,GO:0006139,GO:0006351,GO:0006352,GO:0006355,GO:0006357,GO:0006366,GO:0006367,GO:0006464,GO:0006725,GO:0006807,GO:0007275,GO:0007399,GO:0007406,GO:0007507,GO:0008150,GO:0008152,GO:0008285,GO:0009058,GO:0009059,GO:0009888,GO:0009889,GO:0009891,GO:0009893,GO:0009987,GO:0010467,GO:0010468,GO:0010556,GO:0010557,GO:0010604,GO:0010628,GO:0010721,GO:0016070,GO:0016567,GO:0016591,GO:0016592,GO:0018130,GO:0019219,GO:0019222,GO:0019438,GO:0019538,GO:0019827,GO:0022008,GO:0030154,GO:0030880,GO:0031323,GO:0031325,GO:0031326,GO:0031328,GO:0031974,GO:0031981,GO:0032446,GO:0032501,GO:0032502,GO:0032774,GO:0032991,GO:0034641,GO:0034645,GO:0034654,GO:0036211,GO:0036302,GO:0042127,GO:0043170,GO:0043226,GO:0043227,GO:0043229,GO:0043231,GO:0043233,GO:0043412,GO:0044237,GO:0044238,GO:0044249,GO:0044260,GO:0044267,GO:0044271,GO:0044422,GO:0044424,GO:0044428,GO:0044446,GO:0044451,GO:0044464,GO:0044798,GO:0045595,GO:0045596,GO:0045893,GO:0045935,GO:0045944,GO:0046483,GO:0048513,GO:0048518,GO:0048519,GO:0048522,GO:0048523,GO:0048699,GO:0048731,GO:0048856,GO:0048869,GO:0050767,GO:0050768,GO:0050789,GO:0050793,GO:0050794,GO:0051093,GO:0051171,GO:0051173,GO:0051239,GO:0051241,GO:0051252,GO:0051254,GO:0051960,GO:0051961,GO:0055029,GO:0060255,GO:0060284,GO:0061695,GO:0065007,GO:0070013,GO:0070647,GO:0070847,GO:0071704,GO:0072091,GO:0072359,GO:0080090,GO:0090304,GO:0090575,GO:0097659,GO:0098727,GO:0140110,GO:1901360,GO:1901362,GO:1901564,GO:1901576,GO:1902494,GO:1902680,GO:1902692,GO:1903506,GO:1903508,GO:1905072,GO:1990234,GO:2000026,GO:2000112,GO:2000177,GO:2000178,GO:2000647,GO:2001141		ko:K04082,ko:K15151					ko00000,ko03021,ko03029,ko03110				Med10
g12271	g12271.t1	213	1	39.8748	0.7343												136037.KDR12765	1.46e-75	234	2CMZR@1|root,2QSYV@2759|Eukaryota,39T8D@33154|Opisthokonta,3BKJ1@33208|Metazoa,3D06T@33213|Bilateria,41YI9@6656|Arthropoda,3SJST@50557|Insecta	33208|Metazoa
g12272	g12272.t1	71	1	3.66098	0.2059
g12273	g12273.t1	80	1
g12274	g12274.t1	193	1														7029.ACYPI089271-PA	3.61e-56	182	2D5V4@1|root,2SZTQ@2759|Eukaryota	7029.ACYPI089271-PA|-
g12275	g12275.t1	374	1														28377.ENSACAP00000022838	6.07e-122	374	KOG3105@1|root,KOG3105@2759|Eukaryota,38HJW@33154|Opisthokonta,3BCG5@33208|Metazoa,3CXR0@33213|Bilateria,483WR@7711|Chordata,49161@7742|Vertebrata	33208|Metazoa	BD	DNA binding													CENP-B_N,DDE_1,HTH_Tnp_Tc5
g12276	g12276.t1	215	1	134.742	0.9225												136037.KDR21294	9.76e-92	275	KOG3337@1|root,KOG3337@2759|Eukaryota,38FY3@33154|Opisthokonta,3BDQ3@33208|Metazoa,3CYYD@33213|Bilateria,41YRG@6656|Arthropoda,3SG32@50557|Insecta	33208|Metazoa	U	PRELI-like family	PRELID1	GO:0002376,GO:0002682,GO:0002694,GO:0003674,GO:0005215,GO:0005319,GO:0005548,GO:0005575,GO:0005622,GO:0005623,GO:0005634,GO:0005654,GO:0005737,GO:0005739,GO:0005740,GO:0005758,GO:0006810,GO:0006811,GO:0006820,GO:0006869,GO:0006955,GO:0007275,GO:0008150,GO:0009893,GO:0009966,GO:0009968,GO:0009987,GO:0010604,GO:0010639,GO:0010646,GO:0010648,GO:0010821,GO:0010823,GO:0010876,GO:0010917,GO:0010941,GO:0010942,GO:0010950,GO:0010952,GO:0015711,GO:0015748,GO:0015914,GO:0016043,GO:0019222,GO:0023051,GO:0023057,GO:0030162,GO:0031323,GO:0031325,GO:0031967,GO:0031970,GO:0031974,GO:0031975,GO:0031981,GO:0032268,GO:0032270,GO:0032368,GO:0032370,GO:0032501,GO:0032502,GO:0032879,GO:0032991,GO:0033036,GO:0033043,GO:0042391,GO:0042981,GO:0043065,GO:0043066,GO:0043067,GO:0043068,GO:0043069,GO:0043085,GO:0043226,GO:0043227,GO:0043229,GO:0043231,GO:0043233,GO:0043269,GO:0043270,GO:0043457,GO:0043467,GO:0044070,GO:0044093,GO:0044422,GO:0044424,GO:0044428,GO:0044429,GO:0044444,GO:0044446,GO:0044464,GO:0045580,GO:0045595,GO:0045619,GO:0045837,GO:0045862,GO:0048518,GO:0048519,GO:0048522,GO:0048523,GO:0048583,GO:0048585,GO:0048856,GO:0050789,GO:0050790,GO:0050793,GO:0050794,GO:0050863,GO:0050865,GO:0050896,GO:0051049,GO:0051050,GO:0051128,GO:0051129,GO:0051171,GO:0051173,GO:0051179,GO:0051234,GO:0051239,GO:0051246,GO:0051247,GO:0051249,GO:0051336,GO:0051345,GO:0051881,GO:0052547,GO:0052548,GO:0060255,GO:0060548,GO:0061024,GO:0065007,GO:0065008,GO:0065009,GO:0070013,GO:0070228,GO:0070230,GO:0070232,GO:0070234,GO:0071702,GO:0071840,GO:0080090,GO:0090199,GO:0090201,GO:0097035,GO:1901857,GO:1902105,GO:1903706,GO:1903793,GO:1905952,GO:1905954,GO:1990050,GO:2000026,GO:2000106,GO:2000108,GO:2001138,GO:2001140,GO:2001233,GO:2001234											PRELI
g12277	g12277.t1	558	1	36.8211	0.7146												136037.KDR21293	5.51e-239	675	COG0513@1|root,KOG0346@2759|Eukaryota,38EDC@33154|Opisthokonta,3B9M6@33208|Metazoa,3CUFV@33213|Bilateria,41WZE@6656|Arthropoda,3SHRK@50557|Insecta	33208|Metazoa	A	ATP-dependent RNA helicase	DDX56	GO:0003674,GO:0003724,GO:0003824,GO:0004004,GO:0004386,GO:0005575,GO:0005622,GO:0005623,GO:0005634,GO:0005730,GO:0005737,GO:0006139,GO:0006364,GO:0006396,GO:0006725,GO:0006807,GO:0007275,GO:0007399,GO:0008026,GO:0008150,GO:0008152,GO:0008186,GO:0009987,GO:0010467,GO:0010501,GO:0010720,GO:0010975,GO:0010976,GO:0016070,GO:0016072,GO:0016462,GO:0016787,GO:0016817,GO:0016818,GO:0016887,GO:0017111,GO:0022008,GO:0022613,GO:0030154,GO:0031344,GO:0031346,GO:0031974,GO:0031981,GO:0032501,GO:0032502,GO:0034470,GO:0034641,GO:0034660,GO:0042254,GO:0042623,GO:0043170,GO:0043226,GO:0043227,GO:0043228,GO:0043229,GO:0043231,GO:0043232,GO:0043233,GO:0044085,GO:0044237,GO:0044238,GO:0044422,GO:0044424,GO:0044428,GO:0044446,GO:0044464,GO:0045595,GO:0045597,GO:0045664,GO:0045666,GO:0046483,GO:0048518,GO:0048522,GO:0048699,GO:0048731,GO:0048856,GO:0048869,GO:0050767,GO:0050769,GO:0050789,GO:0050793,GO:0050794,GO:0051094,GO:0051128,GO:0051130,GO:0051239,GO:0051240,GO:0051960,GO:0051962,GO:0060284,GO:0065007,GO:0070013,GO:0070035,GO:0071704,GO:0071840,GO:0090304,GO:0120035,GO:0140098,GO:1901360,GO:2000026	3.6.4.13	ko:K14810					ko00000,ko01000,ko03009				DEAD,Helicase_C
g12278	g12278.t1	739	1	1.36056	0.0427												7029.ACYPI006567-PA	9.27e-165	500	COG5059@1|root,KOG0242@2759|Eukaryota,38B6U@33154|Opisthokonta,3BADB@33208|Metazoa,3D07P@33213|Bilateria,41WYK@6656|Arthropoda,3SJPN@50557|Insecta,3E8D1@33342|Paraneoptera	33208|Metazoa	Z	Microtubule binding	KIF19	GO:0000003,GO:0000226,GO:0003674,GO:0003774,GO:0003777,GO:0003824,GO:0005575,GO:0005622,GO:0005623,GO:0005856,GO:0005871,GO:0005875,GO:0005929,GO:0006928,GO:0006996,GO:0007010,GO:0007017,GO:0007018,GO:0007019,GO:0007610,GO:0008150,GO:0008574,GO:0009987,GO:0010938,GO:0015630,GO:0016043,GO:0016462,GO:0016787,GO:0016817,GO:0016818,GO:0016887,GO:0017111,GO:0018991,GO:0019098,GO:0022411,GO:0022414,GO:0030030,GO:0031109,GO:0031122,GO:0032501,GO:0032504,GO:0032984,GO:0032991,GO:0042623,GO:0042995,GO:0043226,GO:0043228,GO:0043229,GO:0043232,GO:0043624,GO:0043933,GO:0044422,GO:0044424,GO:0044430,GO:0044446,GO:0044464,GO:0044782,GO:0048609,GO:0051261,GO:0060404,GO:0061523,GO:0070462,GO:0071840,GO:0097435,GO:0120025,GO:0120036,GO:1903008,GO:1990939		ko:K10401					ko00000,ko04812				Kinesin
g12279	g12279.t1	290	1	8.71668	0.3631												7029.ACYPI008439-PA	2.07e-169	477	KOG0759@1|root,KOG0759@2759|Eukaryota,38GSC@33154|Opisthokonta,3BCKV@33208|Metazoa,3CTRB@33213|Bilateria,41U2P@6656|Arthropoda,3SJWX@50557|Insecta,3E7PY@33342|Paraneoptera	33208|Metazoa	C	Mitochondrial carrier protein	SLC25A10	GO:0000313,GO:0000315,GO:0003674,GO:0005215,GO:0005310,GO:0005315,GO:0005342,GO:0005575,GO:0005622,GO:0005623,GO:0005634,GO:0005654,GO:0005737,GO:0005739,GO:0005740,GO:0005743,GO:0005759,GO:0005761,GO:0005762,GO:0005840,GO:0005975,GO:0005996,GO:0006006,GO:0006094,GO:0006790,GO:0006810,GO:0006811,GO:0006817,GO:0006820,GO:0006835,GO:0006839,GO:0006855,GO:0008150,GO:0008152,GO:0008272,GO:0008509,GO:0008514,GO:0009058,GO:0009987,GO:0015075,GO:0015103,GO:0015114,GO:0015116,GO:0015117,GO:0015131,GO:0015140,GO:0015141,GO:0015238,GO:0015291,GO:0015297,GO:0015318,GO:0015556,GO:0015698,GO:0015709,GO:0015711,GO:0015729,GO:0015740,GO:0015743,GO:0015744,GO:0015849,GO:0015893,GO:0015934,GO:0016020,GO:0016021,GO:0016051,GO:0019318,GO:0019319,GO:0019418,GO:0019866,GO:0022804,GO:0022857,GO:0031090,GO:0031224,GO:0031966,GO:0031967,GO:0031974,GO:0031975,GO:0031981,GO:0032991,GO:0034220,GO:0035435,GO:0042221,GO:0042493,GO:0043226,GO:0043227,GO:0043228,GO:0043229,GO:0043231,GO:0043232,GO:0043233,GO:0044237,GO:0044238,GO:0044281,GO:0044283,GO:0044391,GO:0044422,GO:0044424,GO:0044425,GO:0044428,GO:0044429,GO:0044444,GO:0044446,GO:0044464,GO:0046364,GO:0046942,GO:0046943,GO:0050896,GO:0051179,GO:0051234,GO:0055085,GO:0055114,GO:0070013,GO:0070221,GO:0071422,GO:0071423,GO:0071702,GO:0071704,GO:0072348,GO:0098656,GO:0098660,GO:0098661,GO:0098798,GO:1901576,GO:1901682,GO:1902356,GO:1902358,GO:1903825,GO:1905039,GO:1990904		ko:K13577	ko04964,map04964				ko00000,ko00001,ko02000	2.A.29.2.2,2.A.29.2.3,2.A.29.2.7			Mito_carr,Ribosomal_L12,Ribosomal_L12_N
g1228	g1228.t1	851	2	17.0495	0.521												13037.EHJ70929	2.38e-198	600	COG2866@1|root,KOG3641@2759|Eukaryota,39R4C@33154|Opisthokonta,3BBME@33208|Metazoa,3CWCA@33213|Bilateria,41WWB@6656|Arthropoda,3SIK3@50557|Insecta,443Z7@7088|Lepidoptera	33208|Metazoa	E	Zinc carboxypeptidase	AGBL5	GO:0002252,GO:0002376,GO:0003674,GO:0003824,GO:0004180,GO:0004181,GO:0005488,GO:0005515,GO:0005575,GO:0005576,GO:0005622,GO:0005623,GO:0005634,GO:0005737,GO:0005819,GO:0005829,GO:0005856,GO:0006464,GO:0006508,GO:0006807,GO:0006950,GO:0006952,GO:0006996,GO:0007275,GO:0008092,GO:0008150,GO:0008152,GO:0008233,GO:0008235,GO:0008237,GO:0008238,GO:0009605,GO:0009607,GO:0009615,GO:0009790,GO:0009792,GO:0009987,GO:0015630,GO:0015631,GO:0016043,GO:0016787,GO:0018193,GO:0018200,GO:0019538,GO:0022607,GO:0030030,GO:0030031,GO:0030496,GO:0032501,GO:0032502,GO:0035608,GO:0035610,GO:0035611,GO:0036211,GO:0043009,GO:0043170,GO:0043207,GO:0043226,GO:0043227,GO:0043228,GO:0043229,GO:0043231,GO:0043232,GO:0043412,GO:0044085,GO:0044237,GO:0044238,GO:0044260,GO:0044267,GO:0044421,GO:0044422,GO:0044424,GO:0044430,GO:0044444,GO:0044446,GO:0044464,GO:0044782,GO:0045171,GO:0048856,GO:0050896,GO:0051607,GO:0051704,GO:0051707,GO:0060271,GO:0070011,GO:0070925,GO:0071704,GO:0071840,GO:0072686,GO:0098542,GO:0120031,GO:0120036,GO:0140096,GO:1901564											Peptidase_M14
g12280	g12280.t2	472	2	14.8483	0.4848												69319.XP_008554689.1	2.21e-76	252	KOG2932@1|root,KOG2932@2759|Eukaryota,39UUR@33154|Opisthokonta,3B9EB@33208|Metazoa,3CW4Z@33213|Bilateria,41WIZ@6656|Arthropoda,3SKKP@50557|Insecta,46H6U@7399|Hymenoptera	33208|Metazoa	O	Zinc ion binding	CBLL1	GO:0000151,GO:0001510,GO:0001667,GO:0001700,GO:0002009,GO:0003002,GO:0003674,GO:0003824,GO:0004842,GO:0005488,GO:0005515,GO:0005575,GO:0005622,GO:0005623,GO:0005634,GO:0005654,GO:0005737,GO:0005829,GO:0005886,GO:0006139,GO:0006464,GO:0006725,GO:0006807,GO:0006928,GO:0006996,GO:0007010,GO:0007015,GO:0007155,GO:0007162,GO:0007275,GO:0007389,GO:0007391,GO:0007424,GO:0007427,GO:0007494,GO:0008150,GO:0008152,GO:0008258,GO:0008270,GO:0009451,GO:0009653,GO:0009790,GO:0009792,GO:0009888,GO:0009987,GO:0010631,GO:0016020,GO:0016043,GO:0016070,GO:0016071,GO:0016331,GO:0016477,GO:0016556,GO:0016567,GO:0016604,GO:0016607,GO:0016740,GO:0019538,GO:0019787,GO:0022610,GO:0030029,GO:0030036,GO:0030100,GO:0030155,GO:0030260,GO:0030334,GO:0030335,GO:0031410,GO:0031974,GO:0031981,GO:0031982,GO:0032259,GO:0032446,GO:0032501,GO:0032502,GO:0032879,GO:0032991,GO:0034641,GO:0034708,GO:0035282,GO:0035295,GO:0035635,GO:0036211,GO:0036396,GO:0040003,GO:0040011,GO:0040012,GO:0040017,GO:0042335,GO:0042802,GO:0043167,GO:0043169,GO:0043170,GO:0043226,GO:0043227,GO:0043229,GO:0043231,GO:0043233,GO:0043412,GO:0043414,GO:0044237,GO:0044238,GO:0044260,GO:0044267,GO:0044403,GO:0044409,GO:0044419,GO:0044422,GO:0044424,GO:0044428,GO:0044444,GO:0044446,GO:0044451,GO:0044464,GO:0045293,GO:0045296,GO:0045807,GO:0046483,GO:0046872,GO:0046914,GO:0048471,GO:0048518,GO:0048519,GO:0048522,GO:0048523,GO:0048565,GO:0048598,GO:0048729,GO:0048731,GO:0048856,GO:0048870,GO:0050789,GO:0050794,GO:0050839,GO:0051049,GO:0051050,GO:0051128,GO:0051130,GO:0051179,GO:0051270,GO:0051272,GO:0051674,GO:0051701,GO:0051704,GO:0051806,GO:0051828,GO:0055123,GO:0060429,GO:0060541,GO:0060627,GO:0061630,GO:0061659,GO:0065007,GO:0070013,GO:0070647,GO:0071704,GO:0071840,GO:0071944,GO:0080009,GO:0090130,GO:0090132,GO:0090304,GO:0097435,GO:0097708,GO:0098609,GO:0140096,GO:1901360,GO:1901564,GO:1902494,GO:1990234,GO:2000145,GO:2000147	2.3.2.27	ko:K15685,ko:K15714					ko00000,ko01000,ko04121,ko04131
g12281	g12281.t1	562	1	21.6373	0.5855												136037.KDR13513	4.42e-154	461	COG0018@1|root,KOG1195@2759|Eukaryota,38DX4@33154|Opisthokonta,3BBBE@33208|Metazoa,3CYW3@33213|Bilateria,41WHT@6656|Arthropoda,3SK39@50557|Insecta	33208|Metazoa	J	Belongs to the class-I aminoacyl-tRNA synthetase family		GO:0003674,GO:0003824,GO:0004812,GO:0004814,GO:0005575,GO:0005622,GO:0005623,GO:0005737,GO:0005739,GO:0006082,GO:0006139,GO:0006399,GO:0006412,GO:0006418,GO:0006420,GO:0006518,GO:0006520,GO:0006725,GO:0006807,GO:0008150,GO:0008152,GO:0009058,GO:0009059,GO:0009987,GO:0010467,GO:0016070,GO:0016874,GO:0016875,GO:0019538,GO:0019752,GO:0032543,GO:0034641,GO:0034645,GO:0034660,GO:0043038,GO:0043039,GO:0043043,GO:0043170,GO:0043226,GO:0043227,GO:0043229,GO:0043231,GO:0043436,GO:0043603,GO:0043604,GO:0044237,GO:0044238,GO:0044249,GO:0044260,GO:0044267,GO:0044271,GO:0044281,GO:0044424,GO:0044444,GO:0044464,GO:0046483,GO:0071704,GO:0090304,GO:0140053,GO:0140098,GO:0140101,GO:1901360,GO:1901564,GO:1901566,GO:1901576	6.1.1.19	ko:K01887,ko:K02890	ko00970,ko03010,map00970,map03010	M00178,M00179,M00359,M00360	R03646	RC00055,RC00523	br01610,ko00000,ko00001,ko00002,ko01000,ko01007,ko03011,ko03016,ko03029				DALR_1,tRNA-synt_1d
g12282	g12282.t1	202	1	68.496	0.8385	53017088	0.9579	774018									7091.BGIBMGA014578-TA	4.45e-35	132	KOG4012@1|root,KOG4012@2759|Eukaryota,3A73W@33154|Opisthokonta,3BSV0@33208|Metazoa,3D97P@33213|Bilateria,420FB@6656|Arthropoda,3SNP5@50557|Insecta,4463X@7088|Lepidoptera	33208|Metazoa	B	Domain in histone families 1 and 5	HIST1H1A	GO:0000003,GO:0000228,GO:0000785,GO:0000790,GO:0000791,GO:0003674,GO:0003676,GO:0003677,GO:0003682,GO:0005488,GO:0005539,GO:0005575,GO:0005622,GO:0005623,GO:0005634,GO:0005694,GO:0005719,GO:0006325,GO:0006342,GO:0006355,GO:0006996,GO:0007276,GO:0007283,GO:0008150,GO:0008201,GO:0009889,GO:0009890,GO:0009892,GO:0009986,GO:0009987,GO:0010468,GO:0010556,GO:0010558,GO:0010605,GO:0010629,GO:0010639,GO:0016043,GO:0016458,GO:0019219,GO:0019222,GO:0019953,GO:0022414,GO:0030100,GO:0031056,GO:0031057,GO:0031323,GO:0031324,GO:0031326,GO:0031327,GO:0031399,GO:0031400,GO:0031490,GO:0031974,GO:0031981,GO:0031982,GO:0032268,GO:0032269,GO:0032501,GO:0032504,GO:0032879,GO:0033043,GO:0033044,GO:0040029,GO:0043167,GO:0043168,GO:0043226,GO:0043227,GO:0043228,GO:0043229,GO:0043231,GO:0043232,GO:0043233,GO:0044422,GO:0044424,GO:0044427,GO:0044428,GO:0044446,GO:0044454,GO:0044464,GO:0044703,GO:0045807,GO:0045814,GO:0045892,GO:0045934,GO:0048232,GO:0048259,GO:0048260,GO:0048518,GO:0048519,GO:0048522,GO:0048523,GO:0048609,GO:0050789,GO:0050794,GO:0051049,GO:0051050,GO:0051128,GO:0051129,GO:0051130,GO:0051171,GO:0051172,GO:0051246,GO:0051248,GO:0051252,GO:0051253,GO:0051276,GO:0051704,GO:0060255,GO:0060627,GO:0065007,GO:0070013,GO:0071840,GO:0080090,GO:0097159,GO:0097367,GO:1901363,GO:1901681,GO:1902275,GO:1902679,GO:1903506,GO:1903507,GO:1905268,GO:2000112,GO:2000113,GO:2001141,GO:2001251		ko:K11253,ko:K11275	ko05034,ko05202,ko05322,map05034,map05202,map05322				ko00000,ko00001,ko03036,ko04147				Linker_histone
g12283	g12283.t1	125	1	282.476	0.9635												126957.SMAR014886-PA	2.01e-75	226	COG5262@1|root,KOG1756@2759|Eukaryota,3A1K0@33154|Opisthokonta,3BPSK@33208|Metazoa,3D6YF@33213|Bilateria,41Z03@6656|Arthropoda	33208|Metazoa	B	Protein heterodimerization activity		GO:0000228,GO:0000785,GO:0000786,GO:0000788,GO:0000790,GO:0002164,GO:0003674,GO:0003676,GO:0003677,GO:0005488,GO:0005575,GO:0005622,GO:0005623,GO:0005634,GO:0005694,GO:0005700,GO:0005704,GO:0006325,GO:0006996,GO:0007275,GO:0007525,GO:0007526,GO:0008150,GO:0009791,GO:0009987,GO:0016043,GO:0031974,GO:0031981,GO:0032501,GO:0032502,GO:0032991,GO:0032993,GO:0043226,GO:0043227,GO:0043228,GO:0043229,GO:0043231,GO:0043232,GO:0043233,GO:0044422,GO:0044424,GO:0044427,GO:0044428,GO:0044446,GO:0044454,GO:0044464,GO:0044815,GO:0048513,GO:0048569,GO:0048731,GO:0048856,GO:0051276,GO:0061061,GO:0070013,GO:0071840,GO:0097159,GO:0098687,GO:1901363		ko:K11251,ko:K15001	ko04217,ko05034,ko05322,map04217,map05034,map05322				ko00000,ko00001,ko00199,ko01000,ko03036,ko04147				Histone,Histone_H2A_C
g12284	g12284.t1	137	1	24.7971	0.6209												10029.XP_003502222.1	2.43e-86	254	COG2036@1|root,KOG1745@2759|Eukaryota,39ZTV@33154|Opisthokonta,3BPDH@33208|Metazoa,3D6BK@33213|Bilateria,48E1W@7711|Chordata,49B7M@7742|Vertebrata,3JGKY@40674|Mammalia,35PSM@314146|Euarchontoglires,4Q54X@9989|Rodentia	33208|Metazoa	B	Core histone H2A/H2B/H3/H4	HIST2H3A	GO:0000122,GO:0000183,GO:0000228,GO:0000785,GO:0000786,GO:0000788,GO:0000790,GO:0002682,GO:0003674,GO:0003676,GO:0003677,GO:0003682,GO:0005488,GO:0005575,GO:0005576,GO:0005622,GO:0005623,GO:0005634,GO:0005654,GO:0005694,GO:0005700,GO:0006323,GO:0006325,GO:0006333,GO:0006334,GO:0006335,GO:0006342,GO:0006355,GO:0006357,GO:0006807,GO:0006950,GO:0006996,GO:0007154,GO:0007165,GO:0007166,GO:0007596,GO:0007599,GO:0008150,GO:0008152,GO:0009611,GO:0009889,GO:0009890,GO:0009892,GO:0009987,GO:0010033,GO:0010468,GO:0010556,GO:0010558,GO:0010605,GO:0010629,GO:0016043,GO:0016458,GO:0019219,GO:0019221,GO:0019222,GO:0019538,GO:0022607,GO:0023052,GO:0031323,GO:0031324,GO:0031326,GO:0031327,GO:0031490,GO:0031491,GO:0031492,GO:0031497,GO:0031974,GO:0031981,GO:0032501,GO:0032991,GO:0032993,GO:0034097,GO:0034622,GO:0034723,GO:0034728,GO:0035059,GO:0038111,GO:0040029,GO:0042060,GO:0042221,GO:0043170,GO:0043226,GO:0043227,GO:0043228,GO:0043229,GO:0043231,GO:0043232,GO:0043233,GO:0043933,GO:0044085,GO:0044237,GO:0044238,GO:0044260,GO:0044267,GO:0044422,GO:0044424,GO:0044427,GO:0044428,GO:0044446,GO:0044454,GO:0044464,GO:0044815,GO:0044877,GO:0045595,GO:0045637,GO:0045652,GO:0045814,GO:0045892,GO:0045934,GO:0048519,GO:0048523,GO:0050789,GO:0050793,GO:0050794,GO:0050817,GO:0050878,GO:0050896,GO:0051171,GO:0051172,GO:0051239,GO:0051252,GO:0051253,GO:0051259,GO:0051262,GO:0051276,GO:0051290,GO:0051291,GO:0051716,GO:0060147,GO:0060255,GO:0060964,GO:0060966,GO:0060968,GO:0065003,GO:0065004,GO:0065007,GO:0065008,GO:0070013,GO:0070887,GO:0071103,GO:0071310,GO:0071345,GO:0071704,GO:0071824,GO:0071840,GO:0080090,GO:0097159,GO:0098760,GO:0098761,GO:1901363,GO:1901564,GO:1902679,GO:1903506,GO:1903507,GO:1903706,GO:2000026,GO:2000112,GO:2000113,GO:2001141		ko:K11253,ko:K11254	ko05034,ko05202,ko05203,ko05322,map05034,map05202,map05203,map05322				ko00000,ko00001,ko03036,ko04147				Histone
g12285	g12285.t1	125	1	38.2847	0.7242	2516033	0.5496	65719									103372.F4W7W6	4.17e-63	195	KOG1744@1|root,KOG1744@2759|Eukaryota,3A1HW@33154|Opisthokonta,3BQEI@33208|Metazoa,3D7NQ@33213|Bilateria,41ZBP@6656|Arthropoda,3SMBY@50557|Insecta,46MZH@7399|Hymenoptera	33208|Metazoa	B	Histone H2B		GO:0000228,GO:0000785,GO:0000786,GO:0000788,GO:0000790,GO:0003674,GO:0003676,GO:0003677,GO:0005488,GO:0005575,GO:0005622,GO:0005623,GO:0005634,GO:0005694,GO:0006323,GO:0006325,GO:0006333,GO:0006334,GO:0006996,GO:0008150,GO:0009987,GO:0016043,GO:0022607,GO:0031497,GO:0031974,GO:0031981,GO:0032991,GO:0032993,GO:0034622,GO:0034728,GO:0043226,GO:0043227,GO:0043228,GO:0043229,GO:0043231,GO:0043232,GO:0043233,GO:0043933,GO:0044085,GO:0044422,GO:0044424,GO:0044427,GO:0044428,GO:0044446,GO:0044454,GO:0044464,GO:0044815,GO:0051276,GO:0065003,GO:0065004,GO:0070013,GO:0071103,GO:0071824,GO:0071840,GO:0097159,GO:1901363		ko:K11252,ko:K11275	ko05034,ko05203,ko05322,map05034,map05203,map05322				ko00000,ko00001,ko03036,ko04147				Histone
g12286	g12286.t1	230	1	108.511	0.9017	2252612	0.5257	20759.4									121225.PHUM024740-PA	9.72e-96	286	KOG3170@1|root,KOG3170@2759|Eukaryota,39UCF@33154|Opisthokonta,3BIUK@33208|Metazoa,3D37W@33213|Bilateria,41XT1@6656|Arthropoda,3SFQA@50557|Insecta,3E7DK@33342|Paraneoptera	33208|Metazoa	T	Phosducin	PDCL3	GO:0001932,GO:0001936,GO:0001938,GO:0003674,GO:0005102,GO:0005126,GO:0005172,GO:0005488,GO:0005515,GO:0005575,GO:0005622,GO:0005623,GO:0005634,GO:0005737,GO:0005829,GO:0006139,GO:0006457,GO:0006725,GO:0006807,GO:0008150,GO:0008152,GO:0008284,GO:0008616,GO:0009058,GO:0009116,GO:0009119,GO:0009163,GO:0009892,GO:0009894,GO:0009895,GO:0009987,GO:0010605,GO:0010941,GO:0018130,GO:0019220,GO:0019222,GO:0019438,GO:0022603,GO:0030162,GO:0031323,GO:0031324,GO:0031329,GO:0031330,GO:0031399,GO:0032268,GO:0032269,GO:0034404,GO:0034641,GO:0034654,GO:0042127,GO:0042176,GO:0042177,GO:0042325,GO:0042455,GO:0042981,GO:0043067,GO:0043184,GO:0043226,GO:0043227,GO:0043229,GO:0043231,GO:0043281,GO:0044183,GO:0044237,GO:0044238,GO:0044249,GO:0044271,GO:0044281,GO:0044283,GO:0044424,GO:0044444,GO:0044464,GO:0045765,GO:0045766,GO:0045861,GO:0046116,GO:0046483,GO:0048518,GO:0048519,GO:0048522,GO:0048523,GO:0050678,GO:0050679,GO:0050730,GO:0050789,GO:0050790,GO:0050793,GO:0050794,GO:0051094,GO:0051171,GO:0051172,GO:0051174,GO:0051239,GO:0051240,GO:0051246,GO:0051248,GO:0051336,GO:0052547,GO:0052548,GO:0055086,GO:0060255,GO:0065007,GO:0065009,GO:0070851,GO:0071704,GO:0080090,GO:1901135,GO:1901137,GO:1901342,GO:1901360,GO:1901362,GO:1901564,GO:1901566,GO:1901576,GO:1901657,GO:1901659,GO:1903050,GO:1903051,GO:1903362,GO:1903363,GO:1904018,GO:2000026,GO:2000058,GO:2000059,GO:2000116											Phosducin
g12287	g12287.t1	61	1	12.6827	0.4466
g12288	g12288.t1	340	1	2.59228	0.1425												7029.ACYPI003411-PA	8.12e-143	412	KOG4585@1|root,KOG4585@2759|Eukaryota,39THK@33154|Opisthokonta,3BGF1@33208|Metazoa,3D09T@33213|Bilateria,41Z3Y@6656|Arthropoda,3SIRQ@50557|Insecta	33208|Metazoa	L	DDE superfamily endonuclease													DDE_Tnp_4
g12289	g12289.t1	124	1	5.12603	0.2643												7029.ACYPI42990-PA	1.7e-29	110	2EYUU@1|root,2T09V@2759|Eukaryota,393UP@33154|Opisthokonta,3C929@33208|Metazoa,3DQ58@33213|Bilateria,426BW@6656|Arthropoda,3SW05@50557|Insecta,3EE00@33342|Paraneoptera	33208|Metazoa	K	Alcohol dehydrogenase transcription factor Myb/SANT-like													MADF_DNA_bdg
g1229	g1229.t1	280	1	21.4992	0.5838												136037.KDR20415	3.3e-42	150	COG5024@1|root,KOG0654@2759|Eukaryota,39MVV@33154|Opisthokonta,3CPFE@33208|Metazoa,3E5KD@33213|Bilateria,420TN@6656|Arthropoda,3SP3X@50557|Insecta	33208|Metazoa	D	Belongs to the cyclin family	Ccnjl	GO:0000003,GO:0000278,GO:0001932,GO:0003006,GO:0003674,GO:0007049,GO:0007275,GO:0007276,GO:0007281,GO:0007292,GO:0007293,GO:0008150,GO:0009653,GO:0009790,GO:0009987,GO:0010468,GO:0016538,GO:0019207,GO:0019220,GO:0019222,GO:0019887,GO:0019953,GO:0022412,GO:0022414,GO:0030154,GO:0030234,GO:0031323,GO:0031399,GO:0032268,GO:0032501,GO:0032502,GO:0032504,GO:0042325,GO:0043549,GO:0044703,GO:0045448,GO:0045859,GO:0048468,GO:0048477,GO:0048609,GO:0048646,GO:0048856,GO:0048869,GO:0050789,GO:0050790,GO:0050794,GO:0051171,GO:0051174,GO:0051246,GO:0051338,GO:0051704,GO:0060255,GO:0060966,GO:0060968,GO:0065007,GO:0065009,GO:0080090,GO:0098772	3.6.4.13	ko:K13983					ko00000,ko01000,ko03036				Cyclin_C,Cyclin_N
g12290	g12290.t1	491	1	2.22777	0.1198												43151.ADAC002626-PA	7e-112	347	KOG3656@1|root,KOG3656@2759|Eukaryota,39535@33154|Opisthokonta,3BGH7@33208|Metazoa,3CR94@33213|Bilateria,41UN4@6656|Arthropoda,3SK52@50557|Insecta,4504J@7147|Diptera,45EMK@7148|Nematocera	33208|Metazoa	T	Belongs to the G-protein coupled receptor 1 family	NMUR1	GO:0000166,GO:0001607,GO:0001653,GO:0001882,GO:0001883,GO:0002021,GO:0002023,GO:0002791,GO:0002792,GO:0003008,GO:0003012,GO:0003674,GO:0004888,GO:0004930,GO:0005215,GO:0005216,GO:0005229,GO:0005253,GO:0005254,GO:0005488,GO:0005525,GO:0005575,GO:0005623,GO:0005886,GO:0005887,GO:0006810,GO:0006811,GO:0006812,GO:0006816,GO:0006820,GO:0006821,GO:0006869,GO:0006873,GO:0006874,GO:0006875,GO:0006936,GO:0006937,GO:0006939,GO:0006940,GO:0006950,GO:0007154,GO:0007165,GO:0007186,GO:0007200,GO:0007202,GO:0007204,GO:0007218,GO:0007267,GO:0007275,GO:0007399,GO:0007417,GO:0007610,GO:0007625,GO:0007631,GO:0008150,GO:0008188,GO:0008509,GO:0008528,GO:0009605,GO:0009987,GO:0009991,GO:0010517,GO:0010518,GO:0010646,GO:0010648,GO:0010817,GO:0010863,GO:0010876,GO:0015075,GO:0015103,GO:0015108,GO:0015267,GO:0015318,GO:0015698,GO:0015711,GO:0015718,GO:0015849,GO:0015908,GO:0015909,GO:0016020,GO:0016021,GO:0017076,GO:0019001,GO:0019722,GO:0019725,GO:0019932,GO:0022803,GO:0022836,GO:0022838,GO:0022839,GO:0022857,GO:0023051,GO:0023052,GO:0023057,GO:0030001,GO:0030003,GO:0031224,GO:0031226,GO:0031644,GO:0031667,GO:0032309,GO:0032429,GO:0032430,GO:0032431,GO:0032501,GO:0032502,GO:0032549,GO:0032550,GO:0032553,GO:0032555,GO:0032561,GO:0032879,GO:0033036,GO:0033218,GO:0033555,GO:0034220,GO:0035556,GO:0035639,GO:0036094,GO:0036401,GO:0038023,GO:0042277,GO:0042592,GO:0042755,GO:0042923,GO:0042924,GO:0043006,GO:0043085,GO:0043167,GO:0043168,GO:0044057,GO:0044093,GO:0044425,GO:0044459,GO:0044464,GO:0046717,GO:0046883,GO:0046888,GO:0046903,GO:0046942,GO:0048016,GO:0048265,GO:0048519,GO:0048523,GO:0048731,GO:0048856,GO:0048878,GO:0050482,GO:0050789,GO:0050790,GO:0050794,GO:0050801,GO:0050896,GO:0051046,GO:0051048,GO:0051049,GO:0051051,GO:0051179,GO:0051234,GO:0051239,GO:0051336,GO:0051345,GO:0051480,GO:0051716,GO:0051930,GO:0051931,GO:0055065,GO:0055074,GO:0055080,GO:0055082,GO:0055085,GO:0055088,GO:0055090,GO:0060089,GO:0060191,GO:0060193,GO:0061778,GO:0065007,GO:0065008,GO:0065009,GO:0070328,GO:0070838,GO:0071702,GO:0071715,GO:0071944,GO:0072503,GO:0072507,GO:0072511,GO:0090087,GO:0090257,GO:0090276,GO:0090278,GO:0097159,GO:0097367,GO:0098656,GO:0098660,GO:0098661,GO:0098771,GO:1900274,GO:1901265,GO:1901363,GO:1901571,GO:1902476,GO:1903530,GO:1903531,GO:1903963		ko:K05052,ko:K05053	ko04080,map04080				ko00000,ko00001,ko04030				7tm_1
g12292	g12292.t1	487	1														7029.ACYPI50202-PA	4.81e-135	418	KOG1121@1|root,KOG1121@2759|Eukaryota	2759|Eukaryota	E	protein dimerization activity													DUF659,Dimer_Tnp_hAT,zf-BED
g12293	g12293.t1	616	1	10.0433	0.3942												136037.KDR08043	0	885	2CMX0@1|root,2QSGS@2759|Eukaryota,39WWQ@33154|Opisthokonta,3BMD1@33208|Metazoa,3D3VD@33213|Bilateria,41VYE@6656|Arthropoda,3SHHG@50557|Insecta	33208|Metazoa				GO:0006950,GO:0008150,GO:0009611,GO:0042060,GO:0050896
g12294	g12294.t1	613	1	17.9595	0.5356												136037.KDR08043	0	950	2CMX0@1|root,2QSGS@2759|Eukaryota,39WWQ@33154|Opisthokonta,3BMD1@33208|Metazoa,3D3VD@33213|Bilateria,41VYE@6656|Arthropoda,3SHHG@50557|Insecta	33208|Metazoa				GO:0006950,GO:0008150,GO:0009611,GO:0042060,GO:0050896
g12295	g12295.t1	739	1	14.5926	0.4806												121225.PHUM455050-PA	0	950	KOG1021@1|root,KOG1021@2759|Eukaryota,38NWE@33154|Opisthokonta,3BCI4@33208|Metazoa,3CRUN@33213|Bilateria,41WFU@6656|Arthropoda,3SIYB@50557|Insecta,3ECS4@33342|Paraneoptera	33208|Metazoa	GMW	Exostosin family	EXT1	GO:0000003,GO:0000139,GO:0000271,GO:0000902,GO:0000904,GO:0001501,GO:0001503,GO:0003674,GO:0003824,GO:0005488,GO:0005515,GO:0005575,GO:0005622,GO:0005623,GO:0005737,GO:0005783,GO:0005789,GO:0005794,GO:0005975,GO:0005976,GO:0006022,GO:0006023,GO:0006024,GO:0006029,GO:0006040,GO:0006044,GO:0006082,GO:0006790,GO:0006807,GO:0006810,GO:0006897,GO:0006928,GO:0006935,GO:0006996,GO:0007005,GO:0007154,GO:0007165,GO:0007275,GO:0007276,GO:0007369,GO:0007399,GO:0007409,GO:0007411,GO:0007417,GO:0007420,GO:0007492,GO:0007498,GO:0008150,GO:0008152,GO:0008194,GO:0008354,GO:0008375,GO:0008589,GO:0009058,GO:0009059,GO:0009100,GO:0009101,GO:0009605,GO:0009653,GO:0009790,GO:0009792,GO:0009888,GO:0009966,GO:0009967,GO:0009987,GO:0010646,GO:0010647,GO:0012505,GO:0015012,GO:0015014,GO:0015020,GO:0016020,GO:0016021,GO:0016043,GO:0016051,GO:0016192,GO:0016477,GO:0016740,GO:0016757,GO:0016758,GO:0019538,GO:0019899,GO:0019953,GO:0021537,GO:0021772,GO:0021988,GO:0022008,GO:0022412,GO:0022414,GO:0023051,GO:0023052,GO:0023056,GO:0030030,GO:0030111,GO:0030154,GO:0030166,GO:0030176,GO:0030177,GO:0030182,GO:0030201,GO:0030202,GO:0030203,GO:0030210,GO:0030900,GO:0031090,GO:0031175,GO:0031224,GO:0031227,GO:0031984,GO:0032501,GO:0032502,GO:0032504,GO:0032989,GO:0032990,GO:0033692,GO:0034637,GO:0034645,GO:0035295,GO:0036465,GO:0040011,GO:0042175,GO:0042221,GO:0042328,GO:0042330,GO:0042802,GO:0042803,GO:0043009,GO:0043170,GO:0043226,GO:0043227,GO:0043229,GO:0043231,GO:0043436,GO:0044237,GO:0044238,GO:0044249,GO:0044260,GO:0044262,GO:0044264,GO:0044272,GO:0044281,GO:0044422,GO:0044424,GO:0044425,GO:0044431,GO:0044432,GO:0044444,GO:0044446,GO:0044464,GO:0044703,GO:0045880,GO:0046982,GO:0046983,GO:0048311,GO:0048312,GO:0048468,GO:0048488,GO:0048513,GO:0048518,GO:0048522,GO:0048565,GO:0048583,GO:0048584,GO:0048598,GO:0048609,GO:0048666,GO:0048667,GO:0048699,GO:0048706,GO:0048731,GO:0048812,GO:0048856,GO:0048858,GO:0048869,GO:0048870,GO:0050508,GO:0050509,GO:0050789,GO:0050794,GO:0050808,GO:0050896,GO:0051179,GO:0051234,GO:0051640,GO:0051641,GO:0051646,GO:0051649,GO:0051674,GO:0051704,GO:0051716,GO:0055123,GO:0060322,GO:0060465,GO:0060828,GO:0061564,GO:0065007,GO:0071704,GO:0071840,GO:0072498,GO:0090092,GO:0090097,GO:0090098,GO:0090100,GO:0090263,GO:0097485,GO:0098588,GO:0098657,GO:0098791,GO:0098827,GO:0099003,GO:0099504,GO:0120036,GO:0120039,GO:1901071,GO:1901135,GO:1901137,GO:1901564,GO:1901566,GO:1901576,GO:1903510	2.4.1.224,2.4.1.225	ko:K02366,ko:K21988	ko00534,ko01100,map00534,map01100	M00059	R05935,R10138,R10139		ko00000,ko00001,ko00002,ko01000,ko01003,ko02000	1.A.17.4	GT47,GT64		Exostosin,Glyco_transf_64
g12296	g12296.t1	621	1	48.7845	0.7769	1083314	0.3442	22206.1									126957.SMAR001237-PA	3.75e-221	632	KOG0574@1|root,KOG0574@2759|Eukaryota,3AJ3H@33154|Opisthokonta,3BA3K@33208|Metazoa,3CV9N@33213|Bilateria,41VZQ@6656|Arthropoda	33208|Metazoa	T	It is involved in the biological process described with protein phosphorylation		GO:0000003,GO:0001654,GO:0001667,GO:0001708,GO:0001745,GO:0001751,GO:0001752,GO:0001754,GO:0001932,GO:0001934,GO:0002009,GO:0002011,GO:0002064,GO:0002065,GO:0002066,GO:0003006,GO:0003674,GO:0003824,GO:0004672,GO:0004674,GO:0005488,GO:0005515,GO:0005575,GO:0005622,GO:0005623,GO:0005737,GO:0005829,GO:0005911,GO:0005938,GO:0006464,GO:0006468,GO:0006508,GO:0006793,GO:0006796,GO:0006807,GO:0006915,GO:0006928,GO:0006950,GO:0006974,GO:0007154,GO:0007165,GO:0007275,GO:0007276,GO:0007281,GO:0007292,GO:0007297,GO:0007298,GO:0007346,GO:0007399,GO:0007423,GO:0007460,GO:0007568,GO:0008150,GO:0008152,GO:0008219,GO:0008283,GO:0008285,GO:0008340,GO:0008630,GO:0009314,GO:0009628,GO:0009653,GO:0009887,GO:0009888,GO:0009892,GO:0009893,GO:0009894,GO:0009895,GO:0009966,GO:0009967,GO:0009968,GO:0009987,GO:0010212,GO:0010259,GO:0010467,GO:0010468,GO:0010562,GO:0010604,GO:0010605,GO:0010623,GO:0010631,GO:0010646,GO:0010647,GO:0010648,GO:0010721,GO:0010941,GO:0010942,GO:0010950,GO:0010952,GO:0012501,GO:0014013,GO:0014014,GO:0016020,GO:0016301,GO:0016310,GO:0016477,GO:0016485,GO:0016740,GO:0016772,GO:0016773,GO:0018107,GO:0018193,GO:0018210,GO:0019220,GO:0019222,GO:0019538,GO:0019953,GO:0022008,GO:0022412,GO:0022414,GO:0023014,GO:0023051,GO:0023052,GO:0023056,GO:0023057,GO:0030054,GO:0030111,GO:0030154,GO:0030162,GO:0030178,GO:0030182,GO:0030707,GO:0030855,GO:0031098,GO:0031323,GO:0031324,GO:0031325,GO:0031329,GO:0031330,GO:0031399,GO:0031401,GO:0031638,GO:0032147,GO:0032268,GO:0032269,GO:0032270,GO:0032501,GO:0032502,GO:0032504,GO:0033554,GO:0033674,GO:0035265,GO:0035329,GO:0035556,GO:0036211,GO:0040007,GO:0040008,GO:0040011,GO:0042127,GO:0042176,GO:0042177,GO:0042325,GO:0042327,GO:0042692,GO:0042706,GO:0042771,GO:0042802,GO:0042803,GO:0042981,GO:0043065,GO:0043066,GO:0043067,GO:0043068,GO:0043069,GO:0043085,GO:0043170,GO:0043412,GO:0043523,GO:0043524,GO:0043549,GO:0043704,GO:0044093,GO:0044237,GO:0044238,GO:0044260,GO:0044267,GO:0044424,GO:0044444,GO:0044448,GO:0044464,GO:0044703,GO:0045165,GO:0045177,GO:0045179,GO:0045464,GO:0045465,GO:0045595,GO:0045596,GO:0045859,GO:0045860,GO:0045861,GO:0045862,GO:0045926,GO:0045937,GO:0046530,GO:0046552,GO:0046620,GO:0046621,GO:0046666,GO:0046777,GO:0046983,GO:0048468,GO:0048477,GO:0048513,GO:0048518,GO:0048519,GO:0048522,GO:0048523,GO:0048583,GO:0048584,GO:0048585,GO:0048589,GO:0048592,GO:0048609,GO:0048638,GO:0048640,GO:0048663,GO:0048665,GO:0048699,GO:0048729,GO:0048731,GO:0048747,GO:0048749,GO:0048856,GO:0048869,GO:0048870,GO:0050767,GO:0050768,GO:0050789,GO:0050790,GO:0050793,GO:0050794,GO:0050896,GO:0051093,GO:0051146,GO:0051171,GO:0051172,GO:0051173,GO:0051174,GO:0051179,GO:0051239,GO:0051241,GO:0051246,GO:0051247,GO:0051248,GO:0051336,GO:0051338,GO:0051345,GO:0051347,GO:0051604,GO:0051674,GO:0051704,GO:0051716,GO:0051726,GO:0051960,GO:0051961,GO:0052547,GO:0052548,GO:0055001,GO:0055002,GO:0060251,GO:0060253,GO:0060255,GO:0060284,GO:0060429,GO:0060548,GO:0060828,GO:0061061,GO:0065007,GO:0065009,GO:0070613,GO:0071704,GO:0071944,GO:0072089,GO:0072331,GO:0072332,GO:0080090,GO:0090090,GO:0090130,GO:0090132,GO:0090596,GO:0097190,GO:0097193,GO:0097202,GO:0099568,GO:0099738,GO:0140096,GO:1901214,GO:1901215,GO:1901564,GO:1903050,GO:1903051,GO:1903317,GO:1903362,GO:1903363,GO:2000026,GO:2000058,GO:2000059,GO:2000116,GO:2001056,GO:2001233,GO:2001235		ko:K04412	ko04010,ko04214,ko04390,ko04391,ko04392,map04010,map04214,map04390,map04391,map04392	M00683			ko00000,ko00001,ko00002,ko01001				Mst1_SARAH,Pkinase
g12297	g12297.t1	168	1	50.2937	0.7838												136037.KDR06171	1.91e-40	141	KOG4078@1|root,KOG4078@2759|Eukaryota,3A5SW@33154|Opisthokonta,3BS8M@33208|Metazoa,3D891@33213|Bilateria,4204V@6656|Arthropoda,3SNET@50557|Insecta	33208|Metazoa	J	Mitochondrial ribosomal protein MRP-S35	MRPS28			ko:K17407					br01610,ko00000,ko03011				MRP-S35
g12298	g12298.t1	369	1														6500.XP_005096678.1	2.14e-28	116	2APRF@1|root,2RZH9@2759|Eukaryota,3A1WH@33154|Opisthokonta,3BSB5@33208|Metazoa,3DGN2@33213|Bilateria	33208|Metazoa
g12299	g12299.t1	316	1														7029.ACYPI070851-PA	2.08e-103	319	KOG3105@1|root,KOG3105@2759|Eukaryota	2759|Eukaryota	CH	DNA binding													CENP-B_N,DDE_1,HTH_Tnp_Tc5
g123	g123.t1	291	1	6.43128	0.305												7029.ACYPI55765-PA	1.55e-19	89.7	2CNBH@1|root,2QV0C@2759|Eukaryota,39RJ7@33154|Opisthokonta,3BH5Z@33208|Metazoa	33208|Metazoa	S	Zinc finger MYM-type protein 1-like													DUF4371,Dimer_Tnp_hAT
g1230	g1230.t1	2014	2	11.6215	0.4272												121225.PHUM494780-PA	0	1449	COG5307@1|root,KOG0928@2759|Eukaryota,38ENA@33154|Opisthokonta,3BE46@33208|Metazoa,3CWA8@33213|Bilateria,41XBU@6656|Arthropoda,3SG3T@50557|Insecta,3E7RK@33342|Paraneoptera	33208|Metazoa	U	Sec7 domain	GBF1	GO:0000137,GO:0000139,GO:0000902,GO:0001775,GO:0002064,GO:0002252,GO:0002263,GO:0002376,GO:0002790,GO:0003674,GO:0005085,GO:0005086,GO:0005488,GO:0005515,GO:0005543,GO:0005547,GO:0005575,GO:0005622,GO:0005623,GO:0005737,GO:0005783,GO:0005793,GO:0005794,GO:0005795,GO:0005801,GO:0005802,GO:0005829,GO:0006810,GO:0006888,GO:0006890,GO:0006892,GO:0006895,GO:0006900,GO:0006901,GO:0006903,GO:0006928,GO:0006935,GO:0006955,GO:0006996,GO:0007005,GO:0007029,GO:0007030,GO:0007163,GO:0007275,GO:0007346,GO:0007424,GO:0007431,GO:0008104,GO:0008150,GO:0008152,GO:0008289,GO:0009058,GO:0009306,GO:0009605,GO:0009607,GO:0009615,GO:0009653,GO:0009888,GO:0009966,GO:0009987,GO:0010256,GO:0010646,GO:0012505,GO:0015031,GO:0015833,GO:0016020,GO:0016043,GO:0016050,GO:0016192,GO:0016197,GO:0016477,GO:0016482,GO:0017016,GO:0017137,GO:0019899,GO:0022411,GO:0023051,GO:0030010,GO:0030154,GO:0030593,GO:0030595,GO:0030855,GO:0031090,GO:0031252,GO:0031267,GO:0031984,GO:0031985,GO:0032012,GO:0032501,GO:0032502,GO:0032879,GO:0032880,GO:0032940,GO:0032989,GO:0033036,GO:0033365,GO:0034067,GO:0034613,GO:0035091,GO:0035148,GO:0035149,GO:0035150,GO:0035151,GO:0035152,GO:0035158,GO:0035159,GO:0035239,GO:0035272,GO:0035295,GO:0035296,GO:0035964,GO:0040011,GO:0042147,GO:0042221,GO:0042330,GO:0042886,GO:0043087,GO:0043167,GO:0043168,GO:0043207,GO:0043226,GO:0043227,GO:0043229,GO:0043231,GO:0044237,GO:0044422,GO:0044424,GO:0044431,GO:0044432,GO:0044444,GO:0044446,GO:0044464,GO:0045184,GO:0046578,GO:0046903,GO:0046907,GO:0048193,GO:0048194,GO:0048199,GO:0048200,GO:0048205,GO:0048308,GO:0048313,GO:0048468,GO:0048513,GO:0048583,GO:0048646,GO:0048731,GO:0048732,GO:0048856,GO:0048869,GO:0048870,GO:0050789,GO:0050790,GO:0050794,GO:0050896,GO:0050900,GO:0051020,GO:0051056,GO:0051179,GO:0051234,GO:0051336,GO:0051640,GO:0051641,GO:0051648,GO:0051649,GO:0051650,GO:0051656,GO:0051674,GO:0051704,GO:0051707,GO:0051716,GO:0051726,GO:0060326,GO:0060341,GO:0060429,GO:0060541,GO:0061024,GO:0061162,GO:0061339,GO:0065007,GO:0065008,GO:0065009,GO:0070727,GO:0070887,GO:0070971,GO:0070972,GO:0070973,GO:0071621,GO:0071702,GO:0071705,GO:0071840,GO:0072593,GO:0080025,GO:0090066,GO:0090166,GO:0097111,GO:0097529,GO:0097530,GO:0098586,GO:0098588,GO:0098772,GO:0098791,GO:1901981,GO:1902531,GO:1902936,GO:1903008,GO:1903409,GO:1903420,GO:1903827,GO:1990266,GO:2000008		ko:K18443	ko04144,map04144				ko00000,ko00001,ko04131				Sec7,Sec7_N
g12300	g12300.t1	195	1														7029.ACYPI070851-PA	1.35e-66	219	KOG3105@1|root,KOG3105@2759|Eukaryota	2759|Eukaryota	CH	DNA binding													CENP-B_N,DDE_1,HTH_Tnp_Tc5
g12301	g12301.t1	378	1
g12302	g12302.t1	370	1	13.2772	0.4567												7029.ACYPI50220-PA	8.2e-144	419	KOG4585@1|root,KOG4585@2759|Eukaryota,3A47U@33154|Opisthokonta,3BQSS@33208|Metazoa,3D76C@33213|Bilateria,4227Q@6656|Arthropoda,3SQJ8@50557|Insecta	33208|Metazoa	L	DDE superfamily endonuclease				ko:K13443	ko04142,ko04979,map04142,map04979				ko00000,ko00001,ko02000	2.A.6.6			DDE_Tnp_4
g12303	g12303.t1	302	2	11.0033	0.4144
g12304	g12304.t1	696	1	11.6514	0.4275												7165.AGAP007728-PA	2.35e-263	748	COG0339@1|root,KOG2090@2759|Eukaryota,38FWV@33154|Opisthokonta,3B9X7@33208|Metazoa,3CTJ9@33213|Bilateria,41VVJ@6656|Arthropoda,3SI21@50557|Insecta,44WSY@7147|Diptera,45DDK@7148|Nematocera	33208|Metazoa	O	Mitochondrial intermediate peptidase	MIPEP	GO:0003674,GO:0003824,GO:0004175,GO:0004222,GO:0005575,GO:0005622,GO:0005623,GO:0005737,GO:0005739,GO:0005759,GO:0006508,GO:0006518,GO:0006605,GO:0006626,GO:0006627,GO:0006807,GO:0006810,GO:0006839,GO:0006886,GO:0006996,GO:0007005,GO:0008104,GO:0008150,GO:0008152,GO:0008233,GO:0008237,GO:0009987,GO:0010467,GO:0015031,GO:0015833,GO:0016043,GO:0016485,GO:0016787,GO:0019538,GO:0031974,GO:0033036,GO:0033365,GO:0034613,GO:0034641,GO:0034982,GO:0042886,GO:0043170,GO:0043226,GO:0043227,GO:0043229,GO:0043231,GO:0043233,GO:0043603,GO:0044237,GO:0044238,GO:0044260,GO:0044267,GO:0044422,GO:0044424,GO:0044429,GO:0044444,GO:0044446,GO:0044464,GO:0045184,GO:0046907,GO:0051179,GO:0051234,GO:0051604,GO:0051641,GO:0051649,GO:0070011,GO:0070013,GO:0070585,GO:0070727,GO:0071702,GO:0071704,GO:0071705,GO:0071840,GO:0072594,GO:0072655,GO:0140096,GO:1901564	3.4.24.59	ko:K01410					ko00000,ko01000,ko01002,ko03029				Peptidase_M3
g12305	g12305.t1	450	1	5.56248	0.2794												7070.TC004608-PA	2.2e-103	320	KOG3644@1|root,KOG3644@2759|Eukaryota,38RJ9@33154|Opisthokonta,3BKNY@33208|Metazoa,3D14W@33213|Bilateria,41VSJ@6656|Arthropoda,3SJ0A@50557|Insecta	33208|Metazoa	P	Belongs to the ligand-gated ion channel (TC 1.A.9) family	Hiscl2	GO:0003674,GO:0005215,GO:0005216,GO:0005253,GO:0005254,GO:0005575,GO:0005623,GO:0005886,GO:0005887,GO:0006810,GO:0006811,GO:0006820,GO:0006821,GO:0007154,GO:0007165,GO:0008150,GO:0008509,GO:0009266,GO:0009605,GO:0009628,GO:0009987,GO:0015075,GO:0015103,GO:0015108,GO:0015267,GO:0015276,GO:0015318,GO:0015698,GO:0016020,GO:0016021,GO:0019182,GO:0019183,GO:0022803,GO:0022834,GO:0022835,GO:0022836,GO:0022838,GO:0022839,GO:0022857,GO:0023052,GO:0030594,GO:0031224,GO:0031226,GO:0032991,GO:0034220,GO:0034702,GO:0034707,GO:0038023,GO:0040011,GO:0042330,GO:0043052,GO:0043235,GO:0044425,GO:0044459,GO:0044464,GO:0050789,GO:0050794,GO:0050896,GO:0051179,GO:0051234,GO:0051716,GO:0055085,GO:0060089,GO:0065007,GO:0071944,GO:0098656,GO:0098660,GO:0098661,GO:0098796,GO:0098797,GO:0098802,GO:0098878,GO:0099095,GO:1902476,GO:1902495,GO:1990351		ko:K05397					ko00000,ko04040	1.A.9.3			Neur_chan_LBD,Neur_chan_memb
g12306	g12306.t2	384	2	10.7852	0.4101												12957.ACEP13074-PA	9.24e-77	251	KOG2287@1|root,KOG2287@2759|Eukaryota,39SCE@33154|Opisthokonta,3BFUT@33208|Metazoa,3CTXD@33213|Bilateria,41TH7@6656|Arthropoda,3SHKV@50557|Insecta,46GQZ@7399|Hymenoptera	33208|Metazoa	G	Galactosyltransferase	B3GALT1	GO:0000139,GO:0003674,GO:0003824,GO:0005575,GO:0005622,GO:0005623,GO:0005737,GO:0005794,GO:0005975,GO:0006464,GO:0006486,GO:0006487,GO:0006629,GO:0006643,GO:0006664,GO:0006665,GO:0006672,GO:0006677,GO:0006681,GO:0006682,GO:0006687,GO:0006688,GO:0006807,GO:0006996,GO:0007030,GO:0008150,GO:0008152,GO:0008194,GO:0008378,GO:0008499,GO:0008610,GO:0009058,GO:0009059,GO:0009100,GO:0009101,GO:0009247,GO:0009311,GO:0009312,GO:0009987,GO:0010256,GO:0012505,GO:0016020,GO:0016021,GO:0016043,GO:0016051,GO:0016740,GO:0016757,GO:0016758,GO:0019374,GO:0019375,GO:0019538,GO:0030148,GO:0030258,GO:0030259,GO:0031090,GO:0031224,GO:0031984,GO:0034641,GO:0034645,GO:0035250,GO:0036211,GO:0043170,GO:0043226,GO:0043227,GO:0043229,GO:0043231,GO:0043412,GO:0043413,GO:0043603,GO:0043604,GO:0044237,GO:0044238,GO:0044249,GO:0044255,GO:0044260,GO:0044267,GO:0044271,GO:0044422,GO:0044424,GO:0044425,GO:0044431,GO:0044444,GO:0044446,GO:0044464,GO:0046467,GO:0046476,GO:0046513,GO:0048531,GO:0070085,GO:0071704,GO:0071840,GO:0098588,GO:0098791,GO:1901135,GO:1901137,GO:1901564,GO:1901566,GO:1901576,GO:1903509	2.4.1.86	ko:K07819	ko00601,ko01100,map00601,map01100	M00070	R06006		ko00000,ko00001,ko00002,ko01000,ko01003		GT31		Galactosyl_T
g12307	g12307.t1	256	1	32.5388	0.6882												7719.XP_002124505.1	2.96e-11	70.5	28H7D@1|root,2QPK4@2759|Eukaryota,38EVA@33154|Opisthokonta,3BADI@33208|Metazoa,3D0W2@33213|Bilateria,47ZPZ@7711|Chordata	33208|Metazoa	S	spliceosomal snRNP assembly	GEMIN2	GO:0000245,GO:0000375,GO:0000377,GO:0000387,GO:0000398,GO:0003674,GO:0005488,GO:0005515,GO:0005575,GO:0005622,GO:0005623,GO:0005634,GO:0005654,GO:0005730,GO:0005737,GO:0005829,GO:0006139,GO:0006396,GO:0006397,GO:0006725,GO:0006807,GO:0006810,GO:0006913,GO:0007275,GO:0007610,GO:0007626,GO:0007629,GO:0008150,GO:0008152,GO:0008344,GO:0008380,GO:0009790,GO:0009792,GO:0009987,GO:0010467,GO:0016043,GO:0016070,GO:0016071,GO:0016604,GO:0022607,GO:0022613,GO:0022618,GO:0030534,GO:0031974,GO:0031981,GO:0032501,GO:0032502,GO:0032797,GO:0032991,GO:0034622,GO:0034641,GO:0034718,GO:0034719,GO:0034730,GO:0043170,GO:0043226,GO:0043227,GO:0043228,GO:0043229,GO:0043231,GO:0043232,GO:0043233,GO:0043933,GO:0044085,GO:0044237,GO:0044238,GO:0044422,GO:0044424,GO:0044428,GO:0044444,GO:0044446,GO:0044451,GO:0044464,GO:0046483,GO:0046907,GO:0048856,GO:0051169,GO:0051170,GO:0051179,GO:0051234,GO:0051641,GO:0051649,GO:0065003,GO:0070013,GO:0071254,GO:0071704,GO:0071826,GO:0071840,GO:0090304,GO:0097504,GO:0120114,GO:1901360,GO:1990904		ko:K13130	ko03013,map03013	M00426			ko00000,ko00001,ko00002,ko03041				SIP1
g12308	g12308.t1	851	4	80.2189	0.8629	1700306	0.464	21195.8									7029.ACYPI006164-PA	0	1218	COG1877@1|root,KOG1050@2759|Eukaryota,38EGS@33154|Opisthokonta,3BMA5@33208|Metazoa,3CWD5@33213|Bilateria,41VGH@6656|Arthropoda,3SJ1W@50557|Insecta,3EC3T@33342|Paraneoptera	33208|Metazoa	G	Trehalose-phosphatase		GO:0003674,GO:0003824,GO:0004805,GO:0005575,GO:0005622,GO:0005623,GO:0005737,GO:0005975,GO:0005984,GO:0005991,GO:0005992,GO:0006793,GO:0006796,GO:0006950,GO:0008150,GO:0008152,GO:0009058,GO:0009311,GO:0009312,GO:0009987,GO:0016051,GO:0016311,GO:0016787,GO:0016788,GO:0016791,GO:0019203,GO:0033554,GO:0034637,GO:0042578,GO:0044237,GO:0044238,GO:0044249,GO:0044262,GO:0044424,GO:0044464,GO:0046351,GO:0050896,GO:0051716,GO:0070413,GO:0071704,GO:1901576	2.4.1.15,3.1.3.12	ko:K01087,ko:K16055	ko00500,ko01100,map00500,map01100		R02737,R02778	RC00005,RC00017,RC00049,RC02748	ko00000,ko00001,ko01000,ko01003		GT20		Glyco_transf_20,Trehalose_PPase
g12309	g12309.t1	377	1	2795.22	0.9976	1368174250	0.9977	489469									121225.PHUM268330-PA	1.76e-280	765	COG5277@1|root,KOG0676@2759|Eukaryota,38C0D@33154|Opisthokonta,3BBGP@33208|Metazoa,3CRBJ@33213|Bilateria,41Y31@6656|Arthropoda,3SJA8@50557|Insecta,3E8GV@33342|Paraneoptera	33208|Metazoa	Z	Actin	ACTB	GO:0000123,GO:0000278,GO:0000281,GO:0000910,GO:0003674,GO:0005198,GO:0005200,GO:0005575,GO:0005622,GO:0005623,GO:0005634,GO:0005654,GO:0005737,GO:0005856,GO:0005884,GO:0005886,GO:0005912,GO:0005924,GO:0005925,GO:0006325,GO:0006338,GO:0006464,GO:0006473,GO:0006475,GO:0006807,GO:0006996,GO:0007010,GO:0007015,GO:0007049,GO:0007275,GO:0007507,GO:0007517,GO:0007519,GO:0007528,GO:0008150,GO:0008152,GO:0009653,GO:0009888,GO:0009987,GO:0010927,GO:0014706,GO:0014866,GO:0014902,GO:0014904,GO:0015629,GO:0016020,GO:0016043,GO:0016569,GO:0016570,GO:0016573,GO:0018193,GO:0018205,GO:0018393,GO:0018394,GO:0019538,GO:0022402,GO:0022607,GO:0030029,GO:0030036,GO:0030054,GO:0030055,GO:0030154,GO:0030239,GO:0031032,GO:0031248,GO:0031974,GO:0031981,GO:0032501,GO:0032502,GO:0032989,GO:0032991,GO:0034728,GO:0035267,GO:0036211,GO:0042692,GO:0043044,GO:0043170,GO:0043189,GO:0043226,GO:0043227,GO:0043228,GO:0043229,GO:0043231,GO:0043232,GO:0043233,GO:0043412,GO:0043486,GO:0043543,GO:0043933,GO:0044085,GO:0044237,GO:0044238,GO:0044260,GO:0044267,GO:0044422,GO:0044424,GO:0044428,GO:0044430,GO:0044444,GO:0044446,GO:0044451,GO:0044464,GO:0048468,GO:0048513,GO:0048646,GO:0048731,GO:0048741,GO:0048747,GO:0048856,GO:0048869,GO:0050789,GO:0050794,GO:0050803,GO:0050807,GO:0050808,GO:0051128,GO:0051146,GO:0051276,GO:0051301,GO:0055001,GO:0055002,GO:0060537,GO:0060538,GO:0061061,GO:0061640,GO:0065007,GO:0065008,GO:0070013,GO:0070161,GO:0070925,GO:0071689,GO:0071704,GO:0071824,GO:0071840,GO:0071944,GO:0072359,GO:0097433,GO:0097435,GO:0098529,GO:0099080,GO:0099081,GO:0099512,GO:0099513,GO:1901564,GO:1902493,GO:1902494,GO:1902562,GO:1903047,GO:1990234		ko:K05692	ko04015,ko04145,ko04210,ko04390,ko04391,ko04510,ko04520,ko04530,ko04611,ko04670,ko04714,ko04745,ko04810,ko04919,ko04921,ko05100,ko05110,ko05130,ko05131,ko05132,ko05164,ko05205,ko05225,ko05410,ko05412,ko05414,ko05416,ko05418,map04015,map04145,map04210,map04390,map04391,map04510,map04520,map04530,map04611,map04670,map04714,map04745,map04810,map04919,map04921,map05100,map05110,map05130,map05131,map05132,map05164,map05205,map05225,map05410,map05412,map05414,map05416,map05418				ko00000,ko00001,ko03019,ko03021,ko03029,ko03036,ko04147,ko04812				Actin
g1231	g1231.t1	1484	3	12.6122	0.445												7460.GB49961-PA	0	1033	KOG0283@1|root,KOG0283@2759|Eukaryota,38EG2@33154|Opisthokonta,3BDGI@33208|Metazoa,3CRHX@33213|Bilateria,41W4N@6656|Arthropoda,3SJC0@50557|Insecta,46E2N@7399|Hymenoptera	33208|Metazoa	S	WD domain, G-beta repeat	WDR44	GO:0003674,GO:0005488,GO:0005515,GO:0005575,GO:0005622,GO:0005623,GO:0005737,GO:0005768,GO:0005794,GO:0005802,GO:0005829,GO:0005856,GO:0005874,GO:0008150,GO:0010008,GO:0012505,GO:0015630,GO:0016020,GO:0017016,GO:0017137,GO:0019899,GO:0030334,GO:0031090,GO:0031267,GO:0031410,GO:0031982,GO:0031984,GO:0032879,GO:0040012,GO:0043226,GO:0043227,GO:0043228,GO:0043229,GO:0043231,GO:0043232,GO:0044422,GO:0044424,GO:0044430,GO:0044431,GO:0044433,GO:0044440,GO:0044444,GO:0044446,GO:0044464,GO:0048471,GO:0050789,GO:0050794,GO:0051020,GO:0051270,GO:0065007,GO:0097708,GO:0098588,GO:0098791,GO:0098805,GO:0099080,GO:0099081,GO:0099512,GO:0099513,GO:2000145		ko:K20241					ko00000,ko04131				WD40
g12310	g12310.t1	1279	1	8.01805	0.3467												136037.KDR24042	0	1075	KOG1933@1|root,KOG1933@2759|Eukaryota,38BYN@33154|Opisthokonta,3BGW5@33208|Metazoa,3CR6C@33213|Bilateria,41U5P@6656|Arthropoda,3SGXA@50557|Insecta	33208|Metazoa	I	It is involved in the biological process described with cholesterol transport	NPC1	GO:0000003,GO:0000323,GO:0002119,GO:0002164,GO:0002165,GO:0003006,GO:0003674,GO:0004888,GO:0005215,GO:0005319,GO:0005488,GO:0005496,GO:0005575,GO:0005576,GO:0005622,GO:0005623,GO:0005634,GO:0005635,GO:0005737,GO:0005764,GO:0005765,GO:0005768,GO:0005770,GO:0005773,GO:0005774,GO:0005783,GO:0005794,GO:0005886,GO:0005887,GO:0006082,GO:0006464,GO:0006486,GO:0006629,GO:0006694,GO:0006807,GO:0006810,GO:0006869,GO:0006897,GO:0006914,GO:0007034,GO:0007041,GO:0007154,GO:0007165,GO:0007275,GO:0007276,GO:0007281,GO:0007283,GO:0007286,GO:0007291,GO:0007349,GO:0007591,GO:0007610,GO:0007626,GO:0007628,GO:0008104,GO:0008150,GO:0008152,GO:0008202,GO:0008206,GO:0008289,GO:0008344,GO:0008610,GO:0009056,GO:0009058,GO:0009059,GO:0009100,GO:0009101,GO:0009653,GO:0009719,GO:0009725,GO:0009791,GO:0009892,GO:0009894,GO:0009895,GO:0009987,GO:0010008,GO:0010033,GO:0010035,GO:0010038,GO:0010243,GO:0010506,GO:0010507,GO:0010817,GO:0010876,GO:0010941,GO:0012505,GO:0014070,GO:0015248,GO:0015485,GO:0015850,GO:0015918,GO:0016020,GO:0016021,GO:0016032,GO:0016043,GO:0016125,GO:0016192,GO:0016241,GO:0016242,GO:0019058,GO:0019222,GO:0019538,GO:0019752,GO:0019953,GO:0022412,GO:0022414,GO:0023052,GO:0030154,GO:0030260,GO:0030301,GO:0030534,GO:0031090,GO:0031224,GO:0031226,GO:0031323,GO:0031324,GO:0031329,GO:0031330,GO:0031410,GO:0031579,GO:0031902,GO:0031967,GO:0031975,GO:0031982,GO:0032368,GO:0032371,GO:0032374,GO:0032501,GO:0032502,GO:0032504,GO:0032787,GO:0032870,GO:0032879,GO:0032934,GO:0033036,GO:0033344,GO:0033993,GO:0034381,GO:0034383,GO:0034613,GO:0034645,GO:0034754,GO:0036094,GO:0036211,GO:0038023,GO:0040008,GO:0040009,GO:0040010,GO:0040024,GO:0040025,GO:0042180,GO:0042181,GO:0042221,GO:0042303,GO:0042445,GO:0042446,GO:0042493,GO:0042592,GO:0042632,GO:0043170,GO:0043178,GO:0043226,GO:0043227,GO:0043229,GO:0043231,GO:0043412,GO:0043413,GO:0043436,GO:0044237,GO:0044238,GO:0044248,GO:0044249,GO:0044260,GO:0044267,GO:0044281,GO:0044283,GO:0044403,GO:0044409,GO:0044419,GO:0044422,GO:0044424,GO:0044425,GO:0044428,GO:0044433,GO:0044437,GO:0044440,GO:0044444,GO:0044446,GO:0044459,GO:0044464,GO:0044703,GO:0045121,GO:0045184,GO:0045455,GO:0045456,GO:0045927,GO:0046662,GO:0046686,GO:0046718,GO:0048232,GO:0048468,GO:0048471,GO:0048513,GO:0048515,GO:0048518,GO:0048519,GO:0048523,GO:0048545,GO:0048569,GO:0048609,GO:0048646,GO:0048731,GO:0048856,GO:0048869,GO:0048878,GO:0050789,GO:0050794,GO:0050795,GO:0050896,GO:0051049,GO:0051179,GO:0051234,GO:0051239,GO:0051641,GO:0051701,GO:0051704,GO:0051716,GO:0051806,GO:0051828,GO:0055088,GO:0055092,GO:0055094,GO:0060089,GO:0060548,GO:0061024,GO:0061919,GO:0065007,GO:0065008,GO:0070085,GO:0070727,GO:0070887,GO:0071310,GO:0071383,GO:0071396,GO:0071402,GO:0071404,GO:0071407,GO:0071495,GO:0071702,GO:0071704,GO:0071840,GO:0071944,GO:0072657,GO:0090150,GO:0090659,GO:0097006,GO:0097159,GO:0097708,GO:0098588,GO:0098589,GO:0098657,GO:0098805,GO:0098852,GO:0098857,GO:1901135,GO:1901137,GO:1901360,GO:1901362,GO:1901564,GO:1901566,GO:1901576,GO:1901615,GO:1901698,GO:1905952,GO:2000241		ko:K12385	ko04142,ko04979,map04142,map04979				ko00000,ko00001,ko02000	2.A.6.6			NPC1_N,Patched,Sterol-sensing
g12311	g12311.t2	253	2	1.2669	0.0322
g12312	g12312.t1	435	1														7029.ACYPI003396-PA	5.61e-113	345	KOG4585@1|root,KOG4585@2759|Eukaryota,3A6AU@33154|Opisthokonta,3BYXD@33208|Metazoa,3DEY3@33213|Bilateria,4222N@6656|Arthropoda,3SQQG@50557|Insecta,3EDXU@33342|Paraneoptera	33154|Opisthokonta	L	DDE superfamily endonuclease													DDE_Tnp_4
g12313	g12313.t1	337	1	5.98813	0.2927												136037.KDR19658	2.04e-91	285	KOG3656@1|root,KOG3656@2759|Eukaryota,39WYU@33154|Opisthokonta,3BBIW@33208|Metazoa,3D3TP@33213|Bilateria,41WCN@6656|Arthropoda,3SKES@50557|Insecta	33208|Metazoa	S	G-protein coupled receptor activity. It is involved in the biological process described with G-protein coupled receptor signaling pathway		GO:0001653,GO:0003674,GO:0004888,GO:0004930,GO:0005575,GO:0005623,GO:0005886,GO:0005887,GO:0007154,GO:0007165,GO:0007186,GO:0007218,GO:0008150,GO:0008188,GO:0008528,GO:0009987,GO:0016020,GO:0016021,GO:0023052,GO:0031224,GO:0031226,GO:0035236,GO:0038023,GO:0044425,GO:0044459,GO:0044464,GO:0050789,GO:0050794,GO:0050896,GO:0051716,GO:0060089,GO:0065007,GO:0071944		ko:K08428					ko00000,ko04030				7TM_GPCR_Srw,7tm_1
g12314	g12314.t1	566	1	20.41	0.5691												7029.ACYPI000320-PA	1.87e-166	491	KOG3850@1|root,KOG3850@2759|Eukaryota,39M9F@33154|Opisthokonta,3BB9U@33208|Metazoa,3CV42@33213|Bilateria,41X20@6656|Arthropoda,3SISI@50557|Insecta,3E7S7@33342|Paraneoptera	33208|Metazoa	S	Predicted transmembrane and coiled-coil 2 protein	TMCC2	GO:0003674,GO:0005488,GO:0005515,GO:0005575,GO:0005622,GO:0005623,GO:0005737,GO:0005783,GO:0005791,GO:0005829,GO:0006807,GO:0006996,GO:0007029,GO:0007275,GO:0007399,GO:0007417,GO:0007420,GO:0008150,GO:0008152,GO:0009987,GO:0010256,GO:0012505,GO:0016043,GO:0019538,GO:0022607,GO:0032501,GO:0032502,GO:0042802,GO:0042803,GO:0042982,GO:0043170,GO:0043226,GO:0043227,GO:0043229,GO:0043231,GO:0043933,GO:0044085,GO:0044238,GO:0044424,GO:0044444,GO:0044464,GO:0046982,GO:0046983,GO:0048513,GO:0048731,GO:0048856,GO:0051259,GO:0051260,GO:0051291,GO:0060322,GO:0065003,GO:0071704,GO:0071840,GO:1901564	2.7.11.1	ko:K16288					ko00000,ko01000,ko01001				Tmemb_cc2
g12315	g12315.t1	272	1	43.1321	0.752	5199592	0.695	120550									7029.ACYPI002263-PA	1.48e-94	286	COG0345@1|root,KOG3124@2759|Eukaryota,39QSG@33154|Opisthokonta,3BDSF@33208|Metazoa,3CRY0@33213|Bilateria,41XE8@6656|Arthropoda,3SHFM@50557|Insecta,3E8QC@33342|Paraneoptera	33208|Metazoa	E	Pyrroline-5-carboxylate reductase dimerisation			1.5.1.2	ko:K00286	ko00330,ko01100,ko01110,ko01130,ko01230,map00330,map01100,map01110,map01130,map01230	M00015	R01248,R01251,R03291,R03293	RC00054,RC00083	ko00000,ko00001,ko00002,ko01000				F420_oxidored,P5CR_dimer
g12316	g12316.t1	364	1	11.1548	0.418												7029.ACYPI006811-PA	3.47e-119	356	290MM@1|root,2R7GT@2759|Eukaryota,391JQ@33154|Opisthokonta,3BJVW@33208|Metazoa,3CTEK@33213|Bilateria,41W7K@6656|Arthropoda,3SK9H@50557|Insecta,3EACP@33342|Paraneoptera	33208|Metazoa	S	Spaetzle	spz4	GO:0003674,GO:0005102,GO:0005121,GO:0005488,GO:0005515,GO:0005575,GO:0005576,GO:0007154,GO:0007165,GO:0007166,GO:0008063,GO:0008150,GO:0009987,GO:0023052,GO:0050789,GO:0050794,GO:0050896,GO:0051716,GO:0065007											Spaetzle
g12317	g12317.t1	67	1	15.8638	0.5016
g12318	g12318.t2	1719	2	12.3552	0.4403												7029.ACYPI002407-PA	0	1369	COG0194@1|root,KOG3528@1|root,KOG0708@2759|Eukaryota,KOG3528@2759|Eukaryota,38MWZ@33154|Opisthokonta,3BHXY@33208|Metazoa,3CW3K@33213|Bilateria,41WVV@6656|Arthropoda,3SGM5@50557|Insecta,3E8UT@33342|Paraneoptera	33208|Metazoa	F	Src homology 3 domains	DLG5	GO:0000003,GO:0001655,GO:0001656,GO:0001667,GO:0001738,GO:0001763,GO:0001822,GO:0001837,GO:0002009,GO:0002064,GO:0002065,GO:0002066,GO:0002376,GO:0002682,GO:0002683,GO:0002694,GO:0002695,GO:0003006,GO:0003674,GO:0005198,GO:0005488,GO:0005515,GO:0005575,GO:0005622,GO:0005623,GO:0005737,GO:0005815,GO:0005856,GO:0005886,GO:0005911,GO:0005912,GO:0005913,GO:0005929,GO:0006928,GO:0006955,GO:0006959,GO:0007043,GO:0007154,GO:0007155,GO:0007162,GO:0007163,GO:0007165,GO:0007275,GO:0007276,GO:0007281,GO:0007292,GO:0007297,GO:0007298,GO:0007399,GO:0007417,GO:0007420,GO:0008013,GO:0008092,GO:0008104,GO:0008150,GO:0008285,GO:0008589,GO:0009605,GO:0009607,GO:0009653,GO:0009887,GO:0009888,GO:0009966,GO:0009967,GO:0009968,GO:0009987,GO:0010631,GO:0010646,GO:0010647,GO:0010648,GO:0010720,GO:0010975,GO:0010976,GO:0014069,GO:0015630,GO:0016020,GO:0016043,GO:0016477,GO:0019730,GO:0019953,GO:0022008,GO:0022407,GO:0022408,GO:0022412,GO:0022414,GO:0022607,GO:0022610,GO:0023051,GO:0023052,GO:0023056,GO:0023057,GO:0030011,GO:0030054,GO:0030154,GO:0030155,GO:0030159,GO:0030323,GO:0030324,GO:0030334,GO:0030336,GO:0030707,GO:0030855,GO:0030859,GO:0030901,GO:0031344,GO:0031346,GO:0032279,GO:0032501,GO:0032502,GO:0032504,GO:0032879,GO:0032944,GO:0032945,GO:0032947,GO:0033036,GO:0034329,GO:0034330,GO:0034332,GO:0034333,GO:0035088,GO:0035239,GO:0035295,GO:0035330,GO:0035331,GO:0035332,GO:0035556,GO:0036064,GO:0040011,GO:0040012,GO:0040013,GO:0042127,GO:0042129,GO:0042130,GO:0042995,GO:0043207,GO:0043226,GO:0043228,GO:0043229,GO:0043232,GO:0043297,GO:0043933,GO:0044085,GO:0044087,GO:0044089,GO:0044422,GO:0044424,GO:0044430,GO:0044441,GO:0044446,GO:0044456,GO:0044463,GO:0044464,GO:0044703,GO:0045176,GO:0045177,GO:0045186,GO:0045197,GO:0045202,GO:0045216,GO:0045595,GO:0045597,GO:0045664,GO:0045666,GO:0045880,GO:0048468,GO:0048477,GO:0048513,GO:0048518,GO:0048519,GO:0048522,GO:0048523,GO:0048583,GO:0048584,GO:0048585,GO:0048609,GO:0048699,GO:0048729,GO:0048731,GO:0048754,GO:0048762,GO:0048856,GO:0048869,GO:0048870,GO:0050670,GO:0050672,GO:0050767,GO:0050769,GO:0050773,GO:0050789,GO:0050793,GO:0050794,GO:0050803,GO:0050807,GO:0050863,GO:0050865,GO:0050866,GO:0050868,GO:0050896,GO:0051094,GO:0051128,GO:0051130,GO:0051179,GO:0051239,GO:0051240,GO:0051249,GO:0051250,GO:0051270,GO:0051271,GO:0051674,GO:0051704,GO:0051707,GO:0051716,GO:0051960,GO:0051962,GO:0051963,GO:0051965,GO:0060284,GO:0060322,GO:0060425,GO:0060429,GO:0060441,GO:0060485,GO:0060541,GO:0060562,GO:0060998,GO:0060999,GO:0061138,GO:0061245,GO:0065003,GO:0065007,GO:0065008,GO:0070161,GO:0070663,GO:0070664,GO:0071840,GO:0071896,GO:0071944,GO:0072001,GO:0072044,GO:0072205,GO:0090130,GO:0090132,GO:0097458,GO:0098609,GO:0098794,GO:0098984,GO:0099572,GO:0120025,GO:0120035,GO:0120038,GO:1900006,GO:1902414,GO:1902531,GO:1902532,GO:1902533,GO:1903037,GO:1903038,GO:2000026,GO:2000145,GO:2000146											CARD,Guanylate_kin,PDZ,Takusan,dbPDZ_assoc
g12319	g12319.t1	396	1	33.2996	0.6931	1167657	0.3644	35065.2									136037.KDR19551	2.97e-220	616	KOG0581@1|root,KOG0581@2759|Eukaryota,38BF7@33154|Opisthokonta,3BFZH@33208|Metazoa,3D1UN@33213|Bilateria,41X4J@6656|Arthropoda,3SH3N@50557|Insecta	33208|Metazoa	T	It is involved in the biological process described with protein phosphorylation	MAP2K1	GO:0000003,GO:0000075,GO:0000076,GO:0000077,GO:0000165,GO:0000166,GO:0000187,GO:0000278,GO:0000578,GO:0000793,GO:0000902,GO:0001568,GO:0001667,GO:0001701,GO:0001890,GO:0001892,GO:0001932,GO:0001934,GO:0001944,GO:0002064,GO:0002065,GO:0002066,GO:0002119,GO:0002164,GO:0002252,GO:0002376,GO:0002520,GO:0003002,GO:0003006,GO:0003008,GO:0003013,GO:0003018,GO:0003056,GO:0003674,GO:0003824,GO:0004672,GO:0004674,GO:0004708,GO:0004712,GO:0005198,GO:0005488,GO:0005515,GO:0005524,GO:0005575,GO:0005576,GO:0005622,GO:0005623,GO:0005634,GO:0005694,GO:0005737,GO:0005739,GO:0005768,GO:0005769,GO:0005770,GO:0005783,GO:0005794,GO:0005829,GO:0005856,GO:0005874,GO:0005886,GO:0005911,GO:0005912,GO:0005924,GO:0005925,GO:0005938,GO:0006140,GO:0006355,GO:0006357,GO:0006464,GO:0006468,GO:0006793,GO:0006796,GO:0006807,GO:0006810,GO:0006928,GO:0006935,GO:0006937,GO:0006940,GO:0006950,GO:0006952,GO:0006974,GO:0006979,GO:0006996,GO:0007017,GO:0007018,GO:0007030,GO:0007049,GO:0007050,GO:0007093,GO:0007095,GO:0007154,GO:0007162,GO:0007165,GO:0007166,GO:0007167,GO:0007169,GO:0007264,GO:0007265,GO:0007275,GO:0007276,GO:0007281,GO:0007292,GO:0007297,GO:0007298,GO:0007346,GO:0007350,GO:0007351,GO:0007354,GO:0007362,GO:0007389,GO:0007399,GO:0007417,GO:0007420,GO:0007507,GO:0007568,GO:0007569,GO:0008015,GO:0008022,GO:0008047,GO:0008144,GO:0008150,GO:0008152,GO:0008283,GO:0008285,GO:0008286,GO:0008544,GO:0008595,GO:0009314,GO:0009605,GO:0009607,GO:0009611,GO:0009615,GO:0009617,GO:0009628,GO:0009653,GO:0009719,GO:0009725,GO:0009790,GO:0009791,GO:0009792,GO:0009798,GO:0009880,GO:0009887,GO:0009888,GO:0009889,GO:0009891,GO:0009892,GO:0009893,GO:0009894,GO:0009896,GO:0009898,GO:0009913,GO:0009948,GO:0009952,GO:0009966,GO:0009967,GO:0009968,GO:0009987,GO:0010001,GO:0010033,GO:0010165,GO:0010212,GO:0010243,GO:0010256,GO:0010389,GO:0010468,GO:0010506,GO:0010508,GO:0010556,GO:0010557,GO:0010562,GO:0010564,GO:0010604,GO:0010605,GO:0010628,GO:0010629,GO:0010631,GO:0010646,GO:0010647,GO:0010648,GO:0010720,GO:0010769,GO:0010770,GO:0010941,GO:0010948,GO:0010970,GO:0010972,GO:0010975,GO:0010976,GO:0012505,GO:0014070,GO:0015630,GO:0016020,GO:0016043,GO:0016301,GO:0016310,GO:0016477,GO:0016740,GO:0016772,GO:0016773,GO:0017016,GO:0017076,GO:0018105,GO:0018107,GO:0018193,GO:0018209,GO:0018210,GO:0019207,GO:0019209,GO:0019219,GO:0019220,GO:0019222,GO:0019229,GO:0019538,GO:0019887,GO:0019899,GO:0019900,GO:0019901,GO:0019904,GO:0019953,GO:0021549,GO:0021575,GO:0021587,GO:0021695,GO:0021696,GO:0021697,GO:0022008,GO:0022037,GO:0022402,GO:0022407,GO:0022408,GO:0022412,GO:0022414,GO:0022603,GO:0022604,GO:0022607,GO:0023014,GO:0023051,GO:0023052,GO:0023056,GO:0023057,GO:0030030,GO:0030054,GO:0030055,GO:0030154,GO:0030155,GO:0030165,GO:0030182,GO:0030216,GO:0030234,GO:0030295,GO:0030323,GO:0030324,GO:0030334,GO:0030335,GO:0030424,GO:0030425,GO:0030554,GO:0030705,GO:0030707,GO:0030808,GO:0030810,GO:0030855,GO:0030878,GO:0030902,GO:0031098,GO:0031175,GO:0031267,GO:0031323,GO:0031325,GO:0031326,GO:0031328,GO:0031329,GO:0031331,GO:0031344,GO:0031346,GO:0031399,GO:0031401,GO:0031410,GO:0031435,GO:0031570,GO:0031572,GO:0031960,GO:0031982,GO:0032101,GO:0032147,GO:0032268,GO:0032270,GO:0032386,GO:0032400,GO:0032401,GO:0032402,GO:0032501,GO:0032502,GO:0032504,GO:0032553,GO:0032555,GO:0032559,GO:0032784,GO:0032786,GO:0032838,GO:0032839,GO:0032868,GO:0032869,GO:0032870,GO:0032872,GO:0032879,GO:0032947,GO:0032968,GO:0032989,GO:0032990,GO:0033043,GO:0033059,GO:0033314,GO:0033500,GO:0033554,GO:0033674,GO:0033993,GO:0034110,GO:0034111,GO:0034243,GO:0035150,GO:0035270,GO:0035282,GO:0035295,GO:0035296,GO:0035556,GO:0035639,GO:0036094,GO:0036211,GO:0036289,GO:0036477,GO:0040011,GO:0040012,GO:0040017,GO:0040025,GO:0042063,GO:0042127,GO:0042221,GO:0042325,GO:0042327,GO:0042330,GO:0042386,GO:0042461,GO:0042592,GO:0042593,GO:0042742,GO:0042981,GO:0042995,GO:0043005,GO:0043009,GO:0043025,GO:0043066,GO:0043067,GO:0043069,GO:0043085,GO:0043087,GO:0043167,GO:0043168,GO:0043170,GO:0043204,GO:0043207,GO:0043226,GO:0043227,GO:0043228,GO:0043229,GO:0043231,GO:0043232,GO:0043405,GO:0043406,GO:0043408,GO:0043410,GO:0043412,GO:0043434,GO:0043473,GO:0043539,GO:0043547,GO:0043549,GO:0043588,GO:0043933,GO:0044057,GO:0044085,GO:0044093,GO:0044237,GO:0044238,GO:0044260,GO:0044267,GO:0044297,GO:0044422,GO:0044424,GO:0044425,GO:0044430,GO:0044444,GO:0044446,GO:0044459,GO:0044463,GO:0044464,GO:0044703,GO:0044773,GO:0044774,GO:0044818,GO:0045595,GO:0045597,GO:0045664,GO:0045666,GO:0045786,GO:0045859,GO:0045860,GO:0045893,GO:0045930,GO:0045933,GO:0045935,GO:0045937,GO:0045944,GO:0045981,GO:0046530,GO:0046578,GO:0046579,GO:0046777,GO:0046907,GO:0047485,GO:0047496,GO:0048308,GO:0048313,GO:0048468,GO:0048471,GO:0048477,GO:0048513,GO:0048518,GO:0048519,GO:0048522,GO:0048523,GO:0048534,GO:0048538,GO:0048545,GO:0048568,GO:0048569,GO:0048583,GO:0048584,GO:0048585,GO:0048608,GO:0048609,GO:0048645,GO:0048646,GO:0048666,GO:0048678,GO:0048679,GO:0048699,GO:0048708,GO:0048731,GO:0048732,GO:0048812,GO:0048856,GO:0048858,GO:0048869,GO:0048870,GO:0048878,GO:0050673,GO:0050767,GO:0050769,GO:0050770,GO:0050772,GO:0050789,GO:0050790,GO:0050793,GO:0050794,GO:0050830,GO:0050880,GO:0050896,GO:0051020,GO:0051049,GO:0051056,GO:0051057,GO:0051094,GO:0051128,GO:0051130,GO:0051171,GO:0051173,GO:0051174,GO:0051179,GO:0051234,GO:0051239,GO:0051240,GO:0051246,GO:0051247,GO:0051252,GO:0051254,GO:0051259,GO:0051270,GO:0051272,GO:0051291,GO:0051336,GO:0051338,GO:0051345,GO:0051347,GO:0051384,GO:0051607,GO:0051640,GO:0051641,GO:0051648,GO:0051649,GO:0051650,GO:0051656,GO:0051674,GO:0051704,GO:0051707,GO:0051716,GO:0051726,GO:0051875,GO:0051904,GO:0051905,GO:0051960,GO:0051962,GO:0055088,GO:0055090,GO:0060020,GO:0060147,GO:0060148,GO:0060255,GO:0060284,GO:0060322,GO:0060324,GO:0060341,GO:0060425,GO:0060428,GO:0060429,GO:0060438,GO:0060439,GO:0060440,GO:0060502,GO:0060541,GO:0060548,GO:0060627,GO:0060674,GO:0060711,GO:0060964,GO:0060966,GO:0060968,GO:0061458,GO:0062012,GO:0062013,GO:0065003,GO:0065007,GO:0065008,GO:0065009,GO:0070161,GO:0070302,GO:0070328,GO:0070371,GO:0070372,GO:0070374,GO:0070570,GO:0070887,GO:0070920,GO:0071214,GO:0071310,GO:0071375,GO:0071417,GO:0071478,GO:0071479,GO:0071481,GO:0071495,GO:0071704,GO:0071840,GO:0071900,GO:0071902,GO:0071944,GO:0072358,GO:0072359,GO:0072384,GO:0080090,GO:0080134,GO:0080135,GO:0090066,GO:0090130,GO:0090132,GO:0090170,GO:0090257,GO:0090398,GO:0097110,GO:0097159,GO:0097367,GO:0097447,GO:0097458,GO:0097708,GO:0097746,GO:0098542,GO:0098552,GO:0098562,GO:0098772,GO:0099080,GO:0099081,GO:0099111,GO:0099512,GO:0099513,GO:0099518,GO:0099568,GO:0104004,GO:0120025,GO:0120035,GO:0120036,GO:0120038,GO:0120039,GO:0120111,GO:0140096,GO:1900037,GO:1900038,GO:1900371,GO:1900373,GO:1900542,GO:1900544,GO:1901265,GO:1901363,GO:1901564,GO:1901652,GO:1901653,GO:1901698,GO:1901699,GO:1901700,GO:1901701,GO:1901987,GO:1901988,GO:1901990,GO:1901991,GO:1902531,GO:1902532,GO:1902533,GO:1902680,GO:1902749,GO:1902750,GO:1903034,GO:1903047,GO:1903297,GO:1903298,GO:1903358,GO:1903506,GO:1903508,GO:1903522,GO:1903578,GO:1903580,GO:1903649,GO:1903798,GO:1903800,GO:2000026,GO:2000112,GO:2000145,GO:2000147,GO:2000637,GO:2000641,GO:2001141,GO:2001169,GO:2001171,GO:2001233,GO:2001234,GO:2001242,GO:2001243	2.7.12.2	ko:K04368,ko:K04369	ko01521,ko01522,ko04010,ko04012,ko04013,ko04014,ko04015,ko04022,ko04024,ko04062,ko04066,ko04068,ko04071,ko04072,ko04114,ko04140,ko04150,ko04151,ko04210,ko04218,ko04270,ko04320,ko04370,ko04371,ko04380,ko04510,ko04540,ko04550,ko04620,ko04626,ko04650,ko04660,ko04662,ko04664,ko04666,ko04668,ko04720,ko04722,ko04725,ko04726,ko04730,ko04810,ko04910,ko04912,ko04914,ko04915,ko04916,ko04917,ko04919,ko04921,ko04926,ko04934,ko05020,ko05034,ko05161,ko05164,ko05165,ko05167,ko05200,ko05205,ko05206,ko05210,ko05211,ko05212,ko05213,ko05214,ko05215,ko05216,ko05218,ko05219,ko05220,ko05221,ko05223,ko05224,ko05225,ko05226,ko05230,ko05231,map01521,map01522,map04010,map04012,map04013,map04014,map04015,map04022,map04024,map04062,map04066,map04068,map04071,map04072,map04114,map04140,map04150,map04151,map04210,map04218,map04270,map04320,map04370,map04371,map04380,map04510,map04540,map04550,map04620,map04626,map04650,map04660,map04662,map04664,map04666,map04668,map04720,map04722,map04725,map04726,map04730,map04810,map04910,map04912,map04914,map04915,map04916,map04917,map04919,map04921,map04926,map04934,map05020,map05034,map05161,map05164,map05165,map05167,map05200,map05205,map05206,map05210,map05211,map05212,map05213,map05214,map05215,map05216,map05218,map05219,map05220,map05221,map05223,map05224,map05225,map05226,map05230,map05231	M00687			ko00000,ko00001,ko00002,ko01000,ko01001				Pkinase
g1232	g1232.t2	233	2	53.8525	0.7977	3174200	0.608	58942.5									136037.KDR12119	3.52e-33	125	COG2302@1|root,KOG4837@2759|Eukaryota,39TDA@33154|Opisthokonta,3BEB0@33208|Metazoa,3DABV@33213|Bilateria,420S5@6656|Arthropoda,3SNM3@50557|Insecta	33208|Metazoa	S	RNA binding	C6orf203
g12320	g12320.t1	383	1														136037.KDR14494	1.62e-63	208	KOG3815@1|root,KOG3815@2759|Eukaryota,3A3B0@33154|Opisthokonta,3BQTT@33208|Metazoa,3D76H@33213|Bilateria,41ZPP@6656|Arthropoda,3SN8D@50557|Insecta	33208|Metazoa	K	sequence-specific DNA binding. It is involved in the biological process described with regulation of transcription, DNA-templated		GO:0000976,GO:0000977,GO:0000981,GO:0000982,GO:0001012,GO:0001067,GO:0001077,GO:0001228,GO:0003674,GO:0003676,GO:0003677,GO:0003690,GO:0003700,GO:0005488,GO:0006139,GO:0006351,GO:0006355,GO:0006357,GO:0006366,GO:0006725,GO:0006807,GO:0008150,GO:0008152,GO:0009058,GO:0009059,GO:0009889,GO:0009891,GO:0009893,GO:0009987,GO:0010467,GO:0010468,GO:0010556,GO:0010557,GO:0010604,GO:0010628,GO:0016070,GO:0018130,GO:0019219,GO:0019222,GO:0019438,GO:0031323,GO:0031325,GO:0031326,GO:0031328,GO:0032774,GO:0034641,GO:0034645,GO:0034654,GO:0043170,GO:0043565,GO:0044212,GO:0044237,GO:0044238,GO:0044249,GO:0044260,GO:0044271,GO:0045893,GO:0045935,GO:0045944,GO:0046483,GO:0048518,GO:0048522,GO:0050789,GO:0050794,GO:0051171,GO:0051173,GO:0051252,GO:0051254,GO:0060255,GO:0065007,GO:0071704,GO:0080090,GO:0090304,GO:0097159,GO:0097659,GO:0140110,GO:1901360,GO:1901362,GO:1901363,GO:1901576,GO:1902680,GO:1903506,GO:1903508,GO:1990837,GO:2000112,GO:2001141		ko:K19489,ko:K19490,ko:K19491					ko00000,ko03000				DM,DMA
g12321	g12321.t1	168	1	1.96126	0.0973
g12322	g12322.t1	53	1	4.87031	0.2558
g12324	g12324.t1	134	1	399.125	0.973	3747950	0.6408	9390.42									7260.FBpp0249266	5.63e-27	103	KOG3468@1|root,KOG3468@2759|Eukaryota,3A3ZB@33154|Opisthokonta,3BREI@33208|Metazoa,3D9BP@33213|Bilateria,420FA@6656|Arthropoda,3SN8G@50557|Insecta,453Q7@7147|Diptera,45Y5W@7214|Drosophilidae	33208|Metazoa	C	NADH dehydrogenase (ubiquinone) activity	NDUFB7	GO:0003674,GO:0003824,GO:0003954,GO:0005575,GO:0005622,GO:0005623,GO:0005737,GO:0005739,GO:0005740,GO:0005743,GO:0005746,GO:0005747,GO:0005758,GO:0006091,GO:0006119,GO:0006120,GO:0006139,GO:0006163,GO:0006725,GO:0006753,GO:0006793,GO:0006796,GO:0006807,GO:0006996,GO:0007005,GO:0008137,GO:0008150,GO:0008152,GO:0009117,GO:0009123,GO:0009126,GO:0009141,GO:0009144,GO:0009150,GO:0009161,GO:0009167,GO:0009199,GO:0009205,GO:0009259,GO:0009987,GO:0010257,GO:0015980,GO:0016020,GO:0016043,GO:0016310,GO:0016491,GO:0016651,GO:0016655,GO:0017144,GO:0019637,GO:0019693,GO:0019866,GO:0022607,GO:0022900,GO:0022904,GO:0030964,GO:0031090,GO:0031966,GO:0031967,GO:0031970,GO:0031974,GO:0031975,GO:0032981,GO:0032991,GO:0033108,GO:0034622,GO:0034641,GO:0042773,GO:0042775,GO:0043226,GO:0043227,GO:0043229,GO:0043231,GO:0043233,GO:0043933,GO:0044085,GO:0044237,GO:0044238,GO:0044281,GO:0044422,GO:0044424,GO:0044425,GO:0044429,GO:0044444,GO:0044446,GO:0044455,GO:0044464,GO:0045271,GO:0045333,GO:0046034,GO:0046483,GO:0050136,GO:0055086,GO:0055114,GO:0065003,GO:0070013,GO:0070469,GO:0071704,GO:0071840,GO:0072521,GO:0098796,GO:0098798,GO:0098800,GO:0098803,GO:1901135,GO:1901360,GO:1901564,GO:1902494,GO:1990204		ko:K03963	ko00190,ko01100,ko04714,ko04723,ko04932,ko05010,ko05012,ko05016,map00190,map01100,map04714,map04723,map04932,map05010,map05012,map05016	M00147			ko00000,ko00001,ko00002	3.D.1.6			NDUF_B7
g12325	g12325.t1	538	1
g12326	g12326.t1	444	1	4.21305	0.2304
g12327	g12327.t1	801	1														6087.XP_004212584.1	4.02e-56	201	2ERAV@1|root,2SU5A@2759|Eukaryota	2759|Eukaryota
g12328	g12328.t1	658	1	1.18424	0.0232												7029.ACYPI39325-PA	1.34e-66	245	COG5146@1|root,KOG2201@2759|Eukaryota	2759|Eukaryota	H	pantothenate kinase activity			2.7.1.33	ko:K09680	ko00770,ko01100,map00770,map01100	M00120	R02971,R03018,R04391	RC00002,RC00017	ko00000,ko00001,ko00002,ko01000				Fumble
g12329	g12329.t1	456	1	18.658	0.546												103372.F4WLE1	4.18e-176	508	COG0631@1|root,KOG0698@2759|Eukaryota,38ESI@33154|Opisthokonta,3BA3H@33208|Metazoa,3CY4Z@33213|Bilateria,41XT8@6656|Arthropoda,3SIP7@50557|Insecta,46GC5@7399|Hymenoptera	33208|Metazoa	T	Serine/threonine phosphatases, family 2C, catalytic domain	TAB1	GO:0000165,GO:0000185,GO:0000187,GO:0001568,GO:0001701,GO:0001704,GO:0001706,GO:0001708,GO:0001711,GO:0001714,GO:0001932,GO:0001934,GO:0001944,GO:0002218,GO:0002220,GO:0002221,GO:0002223,GO:0002224,GO:0002253,GO:0002376,GO:0002429,GO:0002682,GO:0002684,GO:0002753,GO:0002755,GO:0002757,GO:0002758,GO:0002764,GO:0002768,GO:0003007,GO:0003205,GO:0003279,GO:0003674,GO:0005488,GO:0005515,GO:0005575,GO:0005622,GO:0005623,GO:0005634,GO:0005654,GO:0005737,GO:0005768,GO:0005829,GO:0006355,GO:0006464,GO:0006468,GO:0006508,GO:0006793,GO:0006796,GO:0006807,GO:0006810,GO:0006887,GO:0006950,GO:0007154,GO:0007165,GO:0007166,GO:0007167,GO:0007178,GO:0007179,GO:0007249,GO:0007254,GO:0007275,GO:0007369,GO:0007492,GO:0007507,GO:0008047,GO:0008150,GO:0008152,GO:0009653,GO:0009719,GO:0009790,GO:0009792,GO:0009887,GO:0009888,GO:0009889,GO:0009893,GO:0009966,GO:0009967,GO:0009968,GO:0009987,GO:0010008,GO:0010033,GO:0010256,GO:0010468,GO:0010556,GO:0010562,GO:0010604,GO:0010646,GO:0010647,GO:0010648,GO:0012505,GO:0016020,GO:0016043,GO:0016192,GO:0016310,GO:0016579,GO:0016604,GO:0016607,GO:0019207,GO:0019209,GO:0019219,GO:0019220,GO:0019221,GO:0019222,GO:0019538,GO:0019887,GO:0019899,GO:0019900,GO:0019901,GO:0023014,GO:0023051,GO:0023052,GO:0023056,GO:0023057,GO:0030154,GO:0030234,GO:0030295,GO:0030323,GO:0030324,GO:0030522,GO:0031090,GO:0031098,GO:0031323,GO:0031325,GO:0031326,GO:0031347,GO:0031349,GO:0031399,GO:0031401,GO:0031410,GO:0031435,GO:0031974,GO:0031981,GO:0031982,GO:0032147,GO:0032268,GO:0032270,GO:0032501,GO:0032502,GO:0032940,GO:0032991,GO:0033554,GO:0033674,GO:0034097,GO:0035295,GO:0035556,GO:0035872,GO:0035904,GO:0035987,GO:0036211,GO:0038093,GO:0038095,GO:0042221,GO:0042325,GO:0042327,GO:0043009,GO:0043085,GO:0043170,GO:0043226,GO:0043227,GO:0043229,GO:0043231,GO:0043233,GO:0043405,GO:0043406,GO:0043408,GO:0043410,GO:0043412,GO:0043549,GO:0044093,GO:0044237,GO:0044238,GO:0044260,GO:0044267,GO:0044422,GO:0044424,GO:0044428,GO:0044433,GO:0044440,GO:0044444,GO:0044446,GO:0044451,GO:0044464,GO:0044877,GO:0045055,GO:0045088,GO:0045089,GO:0045165,GO:0045859,GO:0045860,GO:0045937,GO:0046578,GO:0046580,GO:0046903,GO:0048273,GO:0048499,GO:0048513,GO:0048518,GO:0048519,GO:0048522,GO:0048523,GO:0048583,GO:0048584,GO:0048585,GO:0048598,GO:0048646,GO:0048731,GO:0048856,GO:0048869,GO:0050776,GO:0050778,GO:0050789,GO:0050790,GO:0050794,GO:0050896,GO:0051019,GO:0051056,GO:0051058,GO:0051090,GO:0051091,GO:0051092,GO:0051171,GO:0051173,GO:0051174,GO:0051179,GO:0051234,GO:0051246,GO:0051247,GO:0051252,GO:0051338,GO:0051347,GO:0051403,GO:0051716,GO:0060255,GO:0060541,GO:0060795,GO:0060840,GO:0060976,GO:0061024,GO:0065007,GO:0065009,GO:0070013,GO:0070423,GO:0070498,GO:0070555,GO:0070646,GO:0070647,GO:0070848,GO:0070887,GO:0071310,GO:0071345,GO:0071347,GO:0071363,GO:0071495,GO:0071559,GO:0071560,GO:0071704,GO:0071840,GO:0071900,GO:0071902,GO:0072358,GO:0072359,GO:0080090,GO:0080134,GO:0097708,GO:0098588,GO:0098772,GO:0098805,GO:1901564,GO:1902531,GO:1902532,GO:1902533,GO:1903506,GO:2000112,GO:2001141		ko:K04403	ko04010,ko04064,ko04380,ko04620,ko04621,ko04668,ko05140,ko05145,ko05168,ko05169,map04010,map04064,map04380,map04620,map04621,map04668,map05140,map05145,map05168,map05169	M00686			ko00000,ko00001,ko00002				PP2C
g1233	g1233.t1	626	2	66.0235	0.8333	6518225	0.7357	98725.8									132113.XP_003487031.1	1.75e-210	607	2C9YP@1|root,2QPKJ@2759|Eukaryota,38C86@33154|Opisthokonta,3BE97@33208|Metazoa,3CVPX@33213|Bilateria,41Y7M@6656|Arthropoda,3SH6Z@50557|Insecta,46JJF@7399|Hymenoptera	33208|Metazoa	S	Fragile X-related 1 protein core C terminal	FXR1	GO:0000003,GO:0000226,GO:0000278,GO:0000339,GO:0000340,GO:0000381,GO:0000902,GO:0000904,GO:0001505,GO:0001541,GO:0001578,GO:0001709,GO:0001932,GO:0001934,GO:0002052,GO:0002090,GO:0002091,GO:0002092,GO:0002151,GO:0003002,GO:0003006,GO:0003008,GO:0003674,GO:0003676,GO:0003682,GO:0003723,GO:0003725,GO:0003727,GO:0003729,GO:0003730,GO:0005488,GO:0005515,GO:0005575,GO:0005622,GO:0005623,GO:0005634,GO:0005654,GO:0005694,GO:0005730,GO:0005737,GO:0005783,GO:0005790,GO:0005791,GO:0005829,GO:0005840,GO:0005844,GO:0005845,GO:0005886,GO:0006323,GO:0006325,GO:0006333,GO:0006338,GO:0006403,GO:0006417,GO:0006446,GO:0006810,GO:0006900,GO:0006915,GO:0006928,GO:0006935,GO:0006950,GO:0006974,GO:0006996,GO:0007010,GO:0007017,GO:0007018,GO:0007049,GO:0007154,GO:0007165,GO:0007166,GO:0007215,GO:0007275,GO:0007276,GO:0007277,GO:0007279,GO:0007281,GO:0007283,GO:0007286,GO:0007288,GO:0007292,GO:0007293,GO:0007294,GO:0007308,GO:0007309,GO:0007310,GO:0007346,GO:0007349,GO:0007389,GO:0007399,GO:0007409,GO:0007411,GO:0007413,GO:0007416,GO:0007417,GO:0007420,GO:0007517,GO:0007528,GO:0007548,GO:0007600,GO:0007610,GO:0007611,GO:0007612,GO:0007613,GO:0007614,GO:0007616,GO:0007617,GO:0007618,GO:0007619,GO:0007622,GO:0007623,GO:0007625,GO:0007626,GO:0007635,GO:0008017,GO:0008037,GO:0008038,GO:0008049,GO:0008088,GO:0008089,GO:0008092,GO:0008150,GO:0008187,GO:0008219,GO:0008266,GO:0008283,GO:0008284,GO:0008306,GO:0008344,GO:0008345,GO:0008355,GO:0008406,GO:0008582,GO:0008585,GO:0009314,GO:0009410,GO:0009411,GO:0009416,GO:0009581,GO:0009582,GO:0009605,GO:0009607,GO:0009612,GO:0009615,GO:0009628,GO:0009653,GO:0009719,GO:0009725,GO:0009790,GO:0009794,GO:0009798,GO:0009889,GO:0009890,GO:0009891,GO:0009892,GO:0009893,GO:0009894,GO:0009895,GO:0009896,GO:0009950,GO:0009953,GO:0009966,GO:0009968,GO:0009987,GO:0009994,GO:0010033,GO:0010035,GO:0010038,GO:0010243,GO:0010369,GO:0010468,GO:0010494,GO:0010556,GO:0010557,GO:0010558,GO:0010562,GO:0010604,GO:0010605,GO:0010608,GO:0010628,GO:0010629,GO:0010638,GO:0010646,GO:0010647,GO:0010648,GO:0010720,GO:0010721,GO:0010769,GO:0010771,GO:0010941,GO:0010942,GO:0010955,GO:0010959,GO:0010970,GO:0010975,GO:0010976,GO:0010977,GO:0012501,GO:0012505,GO:0014069,GO:0014070,GO:0014823,GO:0015030,GO:0015631,GO:0015931,GO:0015934,GO:0016020,GO:0016043,GO:0016050,GO:0016192,GO:0016319,GO:0016358,GO:0016442,GO:0016458,GO:0016604,GO:0017148,GO:0017157,GO:0017158,GO:0018995,GO:0019034,GO:0019098,GO:0019219,GO:0019220,GO:0019222,GO:0019897,GO:0019898,GO:0019899,GO:0019900,GO:0019901,GO:0019902,GO:0019903,GO:0019904,GO:0019953,GO:0021700,GO:0022008,GO:0022410,GO:0022412,GO:0022414,GO:0022603,GO:0022604,GO:0022607,GO:0022625,GO:0022626,GO:0022898,GO:0023051,GO:0023052,GO:0023056,GO:0023057,GO:0030016,GO:0030030,GO:0030031,GO:0030100,GO:0030154,GO:0030162,GO:0030175,GO:0030182,GO:0030317,GO:0030371,GO:0030424,GO:0030425,GO:0030426,GO:0030427,GO:0030431,GO:0030534,GO:0030537,GO:0030705,GO:0030706,GO:0030716,GO:0031047,GO:0031056,GO:0031058,GO:0031175,GO:0031323,GO:0031324,GO:0031325,GO:0031326,GO:0031327,GO:0031328,GO:0031329,GO:0031330,GO:0031331,GO:0031332,GO:0031344,GO:0031345,GO:0031346,GO:0031369,GO:0031399,GO:0031401,GO:0031440,GO:0031441,GO:0031497,GO:0031507,GO:0031644,GO:0031974,GO:0031981,GO:0032268,GO:0032269,GO:0032270,GO:0032279,GO:0032386,GO:0032387,GO:0032409,GO:0032410,GO:0032412,GO:0032413,GO:0032433,GO:0032501,GO:0032502,GO:0032504,GO:0032838,GO:0032879,GO:0032989,GO:0032990,GO:0032991,GO:0033036,GO:0033043,GO:0033044,GO:0033127,GO:0033129,GO:0033267,GO:0033554,GO:0033592,GO:0033643,GO:0033646,GO:0033647,GO:0033648,GO:0034046,GO:0034097,GO:0034248,GO:0034249,GO:0034250,GO:0034518,GO:0034644,GO:0034698,GO:0034762,GO:0034763,GO:0034765,GO:0034766,GO:0035064,GO:0035068,GO:0035082,GO:0035176,GO:0035197,GO:0035198,GO:0035613,GO:0035690,GO:0035770,GO:0035821,GO:0035864,GO:0035865,GO:0036464,GO:0036477,GO:0040008,GO:0040011,GO:0042025,GO:0042048,GO:0042127,GO:0042176,GO:0042220,GO:0042221,GO:0042325,GO:0042327,GO:0042330,GO:0042391,GO:0042393,GO:0042493,GO:0042745,GO:0042802,GO:0042803,GO:0042981,GO:0042995,GO:0043005,GO:0043021,GO:0043022,GO:0043025,GO:0043034,GO:0043066,GO:0043067,GO:0043068,GO:0043069,GO:0043186,GO:0043195,GO:0043197,GO:0043198,GO:0043204,GO:0043207,GO:0043226,GO:0043227,GO:0043228,GO:0043229,GO:0043231,GO:0043232,GO:0043233,GO:0043269,GO:0043271,GO:0043279,GO:0043292,GO:0043484,GO:0043487,GO:0043488,GO:0043523,GO:0043524,GO:0043621,GO:0043656,GO:0043657,GO:0043679,GO:0043900,GO:0043902,GO:0043903,GO:0044057,GO:0044085,GO:0044087,GO:0044089,GO:0044092,GO:0044093,GO:0044094,GO:0044215,GO:0044216,GO:0044217,GO:0044292,GO:0044294,GO:0044295,GO:0044297,GO:0044306,GO:0044309,GO:0044325,GO:0044326,GO:0044327,GO:0044391,GO:0044403,GO:0044419,GO:0044422,GO:0044424,GO:0044425,GO:0044427,GO:0044428,GO:0044444,GO:0044445,GO:0044446,GO:0044449,GO:0044451,GO:0044456,GO:0044459,GO:0044463,GO:0044464,GO:0044703,GO:0044782,GO:0044788,GO:0044827,GO:0044830,GO:0044877,GO:0045069,GO:0045137,GO:0045165,GO:0045182,GO:0045202,GO:0045448,GO:0045475,GO:0045495,GO:0045570,GO:0045571,GO:0045595,GO:0045596,GO:0045597,GO:0045664,GO:0045665,GO:0045666,GO:0045727,GO:0045732,GO:0045806,GO:0045807,GO:0045861,GO:0045862,GO:0045886,GO:0045920,GO:0045926,GO:0045934,GO:0045937,GO:0045947,GO:0045955,GO:0045995,GO:0046545,GO:0046620,GO:0046621,GO:0046626,GO:0046627,GO:0046660,GO:0046907,GO:0046928,GO:0046929,GO:0046958,GO:0046959,GO:0046982,GO:0046983,GO:0048024,GO:0048027,GO:0048134,GO:0048167,GO:0048232,GO:0048259,GO:0048260,GO:0048261,GO:0048468,GO:0048469,GO:0048471,GO:0048477,GO:0048489,GO:0048511,GO:0048512,GO:0048513,GO:0048515,GO:0048518,GO:0048519,GO:0048522,GO:0048523,GO:0048524,GO:0048583,GO:0048584,GO:0048585,GO:0048599,GO:0048608,GO:0048609,GO:0048638,GO:0048640,GO:0048646,GO:0048666,GO:0048667,GO:0048699,GO:0048731,GO:0048812,GO:0048813,GO:0048814,GO:0048856,GO:0048858,GO:0048869,GO:0048870,GO:0050657,GO:0050658,GO:0050684,GO:0050686,GO:0050767,GO:0050768,GO:0050769,GO:0050773,GO:0050774,GO:0050789,GO:0050792,GO:0050793,GO:0050794,GO:0050795,GO:0050802,GO:0050803,GO:0050804,GO:0050805,GO:0050806,GO:0050807,GO:0050808,GO:0050877,GO:0050890,GO:0050896,GO:0050906,GO:0050954,GO:0050974,GO:0050975,GO:0050976,GO:0050982,GO:0051028,GO:0051046,GO:0051048,GO:0051049,GO:0051050,GO:0051051,GO:0051093,GO:0051094,GO:0051098,GO:0051099,GO:0051128,GO:0051129,GO:0051130,GO:0051171,GO:0051172,GO:0051173,GO:0051174,GO:0051179,GO:0051234,GO:0051236,GO:0051239,GO:0051240,GO:0051241,GO:0051246,GO:0051247,GO:0051248,GO:0051252,GO:0051253,GO:0051276,GO:0051489,GO:0051491,GO:0051588,GO:0051589,GO:0051602,GO:0051606,GO:0051640,GO:0051641,GO:0051648,GO:0051649,GO:0051650,GO:0051656,GO:0051674,GO:0051702,GO:0051703,GO:0051704,GO:0051705,GO:0051707,GO:0051716,GO:0051726,GO:0051817,GO:0051823,GO:0051851,GO:0051924,GO:0051926,GO:0051960,GO:0051961,GO:0051962,GO:0051963,GO:0051964,GO:0051969,GO:0060147,GO:0060148,GO:0060179,GO:0060255,GO:0060271,GO:0060284,GO:0060293,GO:0060322,GO:0060341,GO:0060359,GO:0060491,GO:0060548,GO:0060627,GO:0060964,GO:0060966,GO:0060968,GO:0060996,GO:0060998,GO:0060999,GO:0061013,GO:0061024,GO:0061061,GO:0061136,GO:0061458,GO:0061564,GO:0061980,GO:0065007,GO:0065008,GO:0065009,GO:0070013,GO:0070142,GO:0070555,GO:0070613,GO:0070717,GO:0070828,GO:0070840,GO:0070887,GO:0070925,GO:0071103,GO:0071214,GO:0071241,GO:0071248,GO:0071478,GO:0071482,GO:0071598,GO:0071702,GO:0071705,GO:0071840,GO:0071944,GO:0072091,GO:0072347,GO:0072375,GO:0072553,GO:0072710,GO:0072711,GO:0080090,GO:0080134,GO:0080135,GO:0090328,GO:0090723,GO:0097091,GO:0097159,GO:0097327,GO:0097329,GO:0097386,GO:0097444,GO:0097447,GO:0097458,GO:0097479,GO:0097480,GO:0097485,GO:0097617,GO:0097722,GO:0098586,GO:0098687,GO:0098693,GO:0098793,GO:0098794,GO:0098858,GO:0098900,GO:0098908,GO:0098930,GO:0098984,GO:0099003,GO:0099080,GO:0099081,GO:0099111,GO:0099170,GO:0099172,GO:0099177,GO:0099504,GO:0099512,GO:0099547,GO:0099568,GO:0099572,GO:0099578,GO:0104004,GO:0106030,GO:0120025,GO:0120031,GO:0120032,GO:0120034,GO:0120035,GO:0120036,GO:0120038,GO:0120039,GO:0120111,GO:0140030,GO:0140034,GO:0150034,GO:1900006,GO:1900073,GO:1900076,GO:1900077,GO:1900363,GO:1900364,GO:1900452,GO:1900453,GO:1901019,GO:1901020,GO:1901214,GO:1901215,GO:1901252,GO:1901254,GO:1901363,GO:1901385,GO:1901386,GO:1901698,GO:1901699,GO:1901700,GO:1901800,GO:1902074,GO:1902075,GO:1902275,GO:1902369,GO:1902373,GO:1902415,GO:1902416,GO:1902692,GO:1902737,GO:1902803,GO:1902804,GO:1903050,GO:1903052,GO:1903169,GO:1903170,GO:1903305,GO:1903306,GO:1903311,GO:1903312,GO:1903317,GO:1903318,GO:1903362,GO:1903364,GO:1903530,GO:1903531,GO:1903900,GO:1903902,GO:1904008,GO:1904009,GO:1904062,GO:1904063,GO:1904396,GO:1904397,GO:1905214,GO:1905216,GO:1905244,GO:1905269,GO:1905809,GO:1990124,GO:1990635,GO:1990812,GO:1990825,GO:1990834,GO:1990904,GO:2000026,GO:2000112,GO:2000113,GO:2000171,GO:2000177,GO:2000179,GO:2000300,GO:2000301,GO:2000637,GO:2000648,GO:2000765,GO:2000766,GO:2001020,GO:2001022,GO:2001252,GO:2001257,GO:2001258		ko:K15516	ko03013,map03013				ko00000,ko00001,ko03019				Agenet,FXMRP1_C_core,FXMR_C2,FXR_C1,FXR_C3,KH_1
g12330	g12330.t1	270	1
g12331	g12331.t1	2308	1	3.94762	0.2188												7029.ACYPI53153-PA	0	2987	COG0417@1|root,KOG1798@2759|Eukaryota,38CFB@33154|Opisthokonta,3BBCV@33208|Metazoa,3CUK2@33213|Bilateria,41WI0@6656|Arthropoda,3SKNV@50557|Insecta,3E8WH@33342|Paraneoptera	33208|Metazoa	L	DUF1744	POLE	GO:0000082,GO:0000228,GO:0000278,GO:0000731,GO:0003674,GO:0003676,GO:0003677,GO:0003682,GO:0003824,GO:0003887,GO:0004518,GO:0004527,GO:0004529,GO:0004536,GO:0005488,GO:0005575,GO:0005622,GO:0005623,GO:0005634,GO:0005654,GO:0005694,GO:0005886,GO:0006139,GO:0006259,GO:0006260,GO:0006261,GO:0006271,GO:0006272,GO:0006281,GO:0006284,GO:0006287,GO:0006289,GO:0006297,GO:0006725,GO:0006807,GO:0006950,GO:0006974,GO:0007049,GO:0007113,GO:0008150,GO:0008152,GO:0008296,GO:0008297,GO:0008310,GO:0008408,GO:0008622,GO:0009058,GO:0009059,GO:0009987,GO:0016020,GO:0016070,GO:0016740,GO:0016772,GO:0016779,GO:0016787,GO:0016788,GO:0016796,GO:0016895,GO:0018130,GO:0019438,GO:0022402,GO:0022616,GO:0031974,GO:0031981,GO:0032501,GO:0032502,GO:0032991,GO:0033554,GO:0034061,GO:0034641,GO:0034645,GO:0034654,GO:0035265,GO:0040007,GO:0042575,GO:0043170,GO:0043226,GO:0043227,GO:0043228,GO:0043229,GO:0043231,GO:0043232,GO:0043233,GO:0044237,GO:0044238,GO:0044249,GO:0044260,GO:0044271,GO:0044422,GO:0044424,GO:0044427,GO:0044428,GO:0044446,GO:0044454,GO:0044464,GO:0044770,GO:0044772,GO:0044843,GO:0045004,GO:0045005,GO:0046483,GO:0048589,GO:0050896,GO:0051716,GO:0061695,GO:0070013,GO:0071704,GO:0071897,GO:0071944,GO:0090304,GO:0090305,GO:0097159,GO:0140097,GO:1901360,GO:1901362,GO:1901363,GO:1901576,GO:1902494,GO:1903047,GO:1990234	2.7.7.7	ko:K02324	ko00230,ko00240,ko01100,ko03030,ko03410,ko03420,ko05166,map00230,map00240,map01100,map03030,map03410,map03420,map05166	M00263	R00375,R00376,R00377,R00378	RC02795	ko00000,ko00001,ko00002,ko01000,ko03032,ko03400				DNA_pol_B,DNA_pol_B_exo1,DUF1744
g12332	g12332.t2	254	2	82.2512	0.8672
g12333	g12333.t1	377	1	5.14681	0.2648												7029.ACYPI000516-PA	8.36e-150	435	KOG3913@1|root,KOG3913@2759|Eukaryota,39THQ@33154|Opisthokonta,3BJ1J@33208|Metazoa,3CXDI@33213|Bilateria,41Y48@6656|Arthropoda,3SQPG@50557|Insecta	33208|Metazoa	T	Ligand for members of the frizzled family of seven transmembrane receptors	WNT16	GO:0000132,GO:0000226,GO:0000278,GO:0001654,GO:0001664,GO:0001837,GO:0001932,GO:0001934,GO:0002009,GO:0002072,GO:0003002,GO:0003007,GO:0003408,GO:0003674,GO:0005102,GO:0005109,GO:0005488,GO:0005515,GO:0005575,GO:0005576,GO:0005615,GO:0005622,GO:0005623,GO:0005737,GO:0006928,GO:0006950,GO:0006979,GO:0006996,GO:0007010,GO:0007017,GO:0007049,GO:0007154,GO:0007163,GO:0007165,GO:0007166,GO:0007267,GO:0007275,GO:0007389,GO:0007399,GO:0007423,GO:0007507,GO:0007568,GO:0007569,GO:0008150,GO:0008283,GO:0008356,GO:0008544,GO:0009653,GO:0009790,GO:0009798,GO:0009887,GO:0009888,GO:0009893,GO:0009913,GO:0009966,GO:0009967,GO:0009987,GO:0010468,GO:0010469,GO:0010562,GO:0010604,GO:0010628,GO:0010646,GO:0010647,GO:0010720,GO:0010721,GO:0010769,GO:0010770,GO:0010941,GO:0010975,GO:0010976,GO:0014066,GO:0014068,GO:0016043,GO:0016055,GO:0016331,GO:0016477,GO:0019220,GO:0019222,GO:0019899,GO:0019900,GO:0019901,GO:0022008,GO:0022402,GO:0022603,GO:0022604,GO:0023051,GO:0023052,GO:0023056,GO:0030010,GO:0030154,GO:0030182,GO:0030216,GO:0030334,GO:0030335,GO:0030336,GO:0030545,GO:0030855,GO:0030971,GO:0031076,GO:0031323,GO:0031325,GO:0031344,GO:0031346,GO:0031399,GO:0031401,GO:0032101,GO:0032103,GO:0032268,GO:0032270,GO:0032501,GO:0032502,GO:0032872,GO:0032874,GO:0032879,GO:0033554,GO:0034599,GO:0040001,GO:0040011,GO:0040012,GO:0040013,GO:0040017,GO:0040028,GO:0042221,GO:0042325,GO:0042327,GO:0043010,GO:0043408,GO:0043410,GO:0043588,GO:0043616,GO:0044421,GO:0044424,GO:0044464,GO:0045165,GO:0045595,GO:0045596,GO:0045597,GO:0045664,GO:0045666,GO:0045937,GO:0046328,GO:0046330,GO:0046849,GO:0048018,GO:0048048,GO:0048513,GO:0048518,GO:0048519,GO:0048522,GO:0048523,GO:0048562,GO:0048568,GO:0048580,GO:0048583,GO:0048584,GO:0048592,GO:0048593,GO:0048596,GO:0048598,GO:0048646,GO:0048699,GO:0048729,GO:0048731,GO:0048762,GO:0048771,GO:0048856,GO:0048869,GO:0048870,GO:0050673,GO:0050767,GO:0050768,GO:0050769,GO:0050770,GO:0050772,GO:0050789,GO:0050793,GO:0050794,GO:0050896,GO:0050920,GO:0050921,GO:0051093,GO:0051094,GO:0051128,GO:0051130,GO:0051171,GO:0051173,GO:0051174,GO:0051179,GO:0051234,GO:0051239,GO:0051240,GO:0051241,GO:0051246,GO:0051247,GO:0051270,GO:0051271,GO:0051272,GO:0051293,GO:0051294,GO:0051301,GO:0051640,GO:0051641,GO:0051649,GO:0051653,GO:0051656,GO:0051674,GO:0051716,GO:0051960,GO:0051961,GO:0051962,GO:0060070,GO:0060255,GO:0060284,GO:0060317,GO:0060429,GO:0060485,GO:0060548,GO:0060900,GO:0060972,GO:0061062,GO:0065007,GO:0065009,GO:0070302,GO:0070304,GO:0070887,GO:0070986,GO:0071840,GO:0072359,GO:0080090,GO:0080134,GO:0080135,GO:0090398,GO:0090399,GO:0090400,GO:0090403,GO:0090596,GO:0098772,GO:0120035,GO:0198738,GO:1902531,GO:1902533,GO:1902667,GO:1902669,GO:1902850,GO:1903047,GO:1903354,GO:1903356,GO:1905114,GO:1905483,GO:1905484,GO:1905485,GO:1905486,GO:1905488,GO:1905489,GO:1905491,GO:1990782,GO:2000026,GO:2000145,GO:2000146,GO:2000147,GO:2001222,GO:2001223,GO:2001224		ko:K01558	ko04150,ko04310,ko04390,ko04550,ko04916,ko04934,ko05165,ko05166,ko05200,ko05202,ko05205,ko05217,ko05224,ko05225,ko05226,map04150,map04310,map04390,map04550,map04916,map04934,map05165,map05166,map05200,map05202,map05205,map05217,map05224,map05225,map05226	M00677			ko00000,ko00001,ko00002,ko00536				wnt
g12334	g12334.t1	181	1	33.25	0.6929
g12335	g12335.t2	178	2	11.9608	0.4333
g12336	g12336.t1	116	2	8.43041	0.3567
g12337	g12337.t1	251	1	343.594	0.9692	6367571	0.732	18532.3
g12338	g12338.t1	130	1	2.67611	0.149												7029.ACYPI065653-PA	5.22e-10	63.2	COG2801@1|root,KOG0017@2759|Eukaryota,3AAEP@33154|Opisthokonta	7029.ACYPI065653-PA|-	L	GAG-pre-integrase domain
g12339	g12339.t1	278	1
g1234	g1234.t1	405	1														7029.ACYPI073413-PA	1.66e-102	339	2CMGD@1|root,2QQ9V@2759|Eukaryota,39B3J@33154|Opisthokonta,3BKG5@33208|Metazoa,3CTR5@33213|Bilateria,41V8V@6656|Arthropoda,3SQAF@50557|Insecta	33208|Metazoa															DNA_pol_B_2
g12340	g12340.t1	283	1														7029.ACYPI50138-PA	8.26e-90	293	28IIP@1|root,2QQVP@2759|Eukaryota,3A37X@33154|Opisthokonta,3BR2Y@33208|Metazoa,3D82M@33213|Bilateria	2759|Eukaryota	S	Domain of unknown function (DUF4371)													DUF4371,Dimer_Tnp_hAT
g12341	g12341.t1	533	1														7029.ACYPI48903-PA	7.54e-105	351	KOG3105@1|root,KOG3105@2759|Eukaryota,3AHAT@33154|Opisthokonta,3BXG6@33208|Metazoa,3E41Y@33213|Bilateria	33208|Metazoa	S	helix-turn-helix, Psq domain													DDE_1,HTH_psq,PRE_C2HC
g12342	g12342.t1	168	1														7029.ACYPI24376-PA	2.31e-14	73.9	2CN11@1|root,2QT83@2759|Eukaryota,38D3X@33154|Opisthokonta,3BDRF@33208|Metazoa,3CX54@33213|Bilateria,41XCG@6656|Arthropoda,3SIMU@50557|Insecta	7029.ACYPI24376-PA|-	S	DNA-binding transcription factor activity, RNA polymerase II-specific
g12343	g12343.t1	627	1	4.11125	0.2263
g12344	g12344.t1	69	1	21.5055	0.584
g12345	g12345.t1	83	1	48.276	0.7748
g12346	g12346.t1	452	1	17.3835	0.5259												136037.KDR20587	2.21e-216	610	KOG0594@1|root,KOG0594@2759|Eukaryota,38B58@33154|Opisthokonta,3BDPB@33208|Metazoa,3CU3D@33213|Bilateria,41W3I@6656|Arthropoda	33208|Metazoa	T	Kinase-like	CDK18	GO:0000003,GO:0002790,GO:0002791,GO:0003674,GO:0003824,GO:0004672,GO:0004674,GO:0005488,GO:0005515,GO:0005575,GO:0005622,GO:0005623,GO:0005634,GO:0005737,GO:0005829,GO:0005856,GO:0005886,GO:0006464,GO:0006468,GO:0006793,GO:0006796,GO:0006807,GO:0006810,GO:0006887,GO:0007154,GO:0007267,GO:0007275,GO:0007276,GO:0007283,GO:0007399,GO:0008021,GO:0008150,GO:0008152,GO:0009898,GO:0009914,GO:0009987,GO:0010646,GO:0010817,GO:0012505,GO:0015630,GO:0015833,GO:0016020,GO:0016043,GO:0016192,GO:0016301,GO:0016310,GO:0016740,GO:0016772,GO:0016773,GO:0019538,GO:0019897,GO:0019898,GO:0019953,GO:0022008,GO:0022414,GO:0023051,GO:0023052,GO:0023061,GO:0030030,GO:0030072,GO:0030133,GO:0030154,GO:0030182,GO:0030252,GO:0030424,GO:0030425,GO:0031175,GO:0031234,GO:0031410,GO:0031982,GO:0032501,GO:0032502,GO:0032504,GO:0032879,GO:0032880,GO:0032940,GO:0036211,GO:0036477,GO:0042886,GO:0042995,GO:0043005,GO:0043170,GO:0043226,GO:0043227,GO:0043228,GO:0043229,GO:0043231,GO:0043232,GO:0043412,GO:0044237,GO:0044238,GO:0044260,GO:0044267,GO:0044424,GO:0044425,GO:0044444,GO:0044456,GO:0044459,GO:0044463,GO:0044464,GO:0044703,GO:0045202,GO:0046879,GO:0046883,GO:0046903,GO:0048232,GO:0048468,GO:0048583,GO:0048609,GO:0048666,GO:0048699,GO:0048731,GO:0048856,GO:0048869,GO:0050708,GO:0050789,GO:0050794,GO:0050796,GO:0051046,GO:0051049,GO:0051179,GO:0051223,GO:0051234,GO:0051704,GO:0060341,GO:0061178,GO:0065007,GO:0065008,GO:0070201,GO:0070382,GO:0071702,GO:0071704,GO:0071705,GO:0071840,GO:0071944,GO:0090087,GO:0090276,GO:0097447,GO:0097458,GO:0097708,GO:0098552,GO:0098562,GO:0098793,GO:0099503,GO:0120025,GO:0120036,GO:0120038,GO:0140096,GO:1901564,GO:1903530	2.7.11.22	ko:K08820,ko:K15595,ko:K15596					ko00000,ko01000,ko01001				Pkinase
g12347	g12347.t1	466	1	6.12457	0.2965												7029.ACYPI000166-PA	2.4e-29	126	2E3BW@1|root,2SAFI@2759|Eukaryota,3A9AK@33154|Opisthokonta,3BV7I@33208|Metazoa,3DB62@33213|Bilateria,4217H@6656|Arthropoda,3SPGK@50557|Insecta,3EDTK@33342|Paraneoptera	33208|Metazoa
g12348	g12348.t1	313	1	6.86139	0.3159
g12349	g12349.t1	189	1	6.93035	0.3184
g1235	g1235.t1	265	1	84.7374	0.8716
g12350	g12350.t1	345	1	1.0726	0.0088												7460.GB48864-PA	1.58e-27	114	2B4CP@1|root,2S0GP@2759|Eukaryota,3A33R@33154|Opisthokonta,3BQUW@33208|Metazoa,3E422@33213|Bilateria	33208|Metazoa															DUF4817
g12351	g12351.t1	286	1	1.33273	0.0395
g12352	g12352.t1	534	2	77.6587	0.8581	2955084	0.5935	38052.2									136037.KDR13948	5.88e-272	756	COG0364@1|root,KOG0563@2759|Eukaryota,38E2A@33154|Opisthokonta,3BAST@33208|Metazoa,3CVRS@33213|Bilateria,41VN9@6656|Arthropoda,3SJH5@50557|Insecta	33208|Metazoa	G	Catalyzes the rate-limiting step of the oxidative pentose-phosphate pathway, which represents a route for the dissimilation of carbohydrates besides glycolysis	G6PD	GO:0000166,GO:0001558,GO:0001816,GO:0001990,GO:0001998,GO:0002033,GO:0002034,GO:0002262,GO:0002376,GO:0002520,GO:0003008,GO:0003013,GO:0003014,GO:0003018,GO:0003044,GO:0003071,GO:0003072,GO:0003073,GO:0003081,GO:0003084,GO:0003085,GO:0003674,GO:0003824,GO:0004345,GO:0005488,GO:0005515,GO:0005536,GO:0005575,GO:0005622,GO:0005623,GO:0005634,GO:0005737,GO:0005829,GO:0005886,GO:0005975,GO:0005996,GO:0006066,GO:0006081,GO:0006098,GO:0006139,GO:0006518,GO:0006575,GO:0006629,GO:0006694,GO:0006695,GO:0006725,GO:0006732,GO:0006733,GO:0006739,GO:0006740,GO:0006741,GO:0006749,GO:0006753,GO:0006790,GO:0006793,GO:0006796,GO:0006807,GO:0006950,GO:0006979,GO:0007275,GO:0008015,GO:0008150,GO:0008152,GO:0008202,GO:0008203,GO:0008217,GO:0008610,GO:0009051,GO:0009058,GO:0009108,GO:0009117,GO:0009165,GO:0009605,GO:0009636,GO:0009892,GO:0009898,GO:0009987,GO:0009991,GO:0010033,GO:0010035,GO:0010038,GO:0010039,GO:0010041,GO:0010605,GO:0010611,GO:0010614,GO:0010721,GO:0010732,GO:0010734,GO:0010941,GO:0010959,GO:0014070,GO:0014741,GO:0014743,GO:0016020,GO:0016051,GO:0016125,GO:0016126,GO:0016202,GO:0016491,GO:0016614,GO:0016616,GO:0018130,GO:0019222,GO:0019321,GO:0019322,GO:0019359,GO:0019362,GO:0019363,GO:0019438,GO:0019637,GO:0019682,GO:0019693,GO:0021700,GO:0030097,GO:0030099,GO:0030154,GO:0030218,GO:0030246,GO:0030308,GO:0031323,GO:0031324,GO:0031399,GO:0031400,GO:0031667,GO:0032094,GO:0032268,GO:0032269,GO:0032501,GO:0032502,GO:0032613,GO:0032615,GO:0032879,GO:0033554,GO:0034101,GO:0034599,GO:0034641,GO:0034654,GO:0034762,GO:0034764,GO:0034765,GO:0034767,GO:0035150,GO:0035296,GO:0036094,GO:0040008,GO:0040014,GO:0042221,GO:0042310,GO:0042311,GO:0042493,GO:0042592,GO:0042802,GO:0042803,GO:0042981,GO:0043067,GO:0043226,GO:0043227,GO:0043229,GO:0043231,GO:0043249,GO:0043269,GO:0043270,GO:0043502,GO:0043523,GO:0043603,GO:0044057,GO:0044237,GO:0044238,GO:0044249,GO:0044271,GO:0044281,GO:0044283,GO:0044424,GO:0044425,GO:0044444,GO:0044459,GO:0044464,GO:0045471,GO:0045595,GO:0045596,GO:0045776,GO:0045777,GO:0045843,GO:0045926,GO:0046165,GO:0046364,GO:0046390,GO:0046483,GO:0046496,GO:0046620,GO:0046621,GO:0046677,GO:0046983,GO:0048029,GO:0048037,GO:0048468,GO:0048469,GO:0048513,GO:0048518,GO:0048519,GO:0048523,GO:0048534,GO:0048583,GO:0048634,GO:0048635,GO:0048638,GO:0048640,GO:0048731,GO:0048821,GO:0048856,GO:0048869,GO:0048872,GO:0050661,GO:0050662,GO:0050789,GO:0050793,GO:0050794,GO:0050880,GO:0050886,GO:0050896,GO:0051049,GO:0051050,GO:0051093,GO:0051128,GO:0051147,GO:0051148,GO:0051153,GO:0051154,GO:0051156,GO:0051171,GO:0051172,GO:0051186,GO:0051188,GO:0051239,GO:0051241,GO:0051246,GO:0051248,GO:0051716,GO:0051924,GO:0051928,GO:0055021,GO:0055022,GO:0055024,GO:0055026,GO:0055086,GO:0055114,GO:0060255,GO:0060284,GO:0060420,GO:0061050,GO:0061052,GO:0061117,GO:0061515,GO:0065007,GO:0065008,GO:0070887,GO:0071695,GO:0071704,GO:0071944,GO:0072524,GO:0072525,GO:0080090,GO:0090066,GO:0090257,GO:0090407,GO:0097159,GO:0097305,GO:0097746,GO:0097755,GO:0097756,GO:0098552,GO:0098562,GO:1901135,GO:1901137,GO:1901214,GO:1901265,GO:1901293,GO:1901360,GO:1901362,GO:1901363,GO:1901564,GO:1901566,GO:1901576,GO:1901615,GO:1901617,GO:1901700,GO:1901861,GO:1901862,GO:1902514,GO:1902652,GO:1902653,GO:1903169,GO:1904062,GO:1904064,GO:1904427,GO:1904879,GO:1905207,GO:1905208,GO:2000026,GO:2000377,GO:2000378,GO:2000725,GO:2000726	1.1.1.363,1.1.1.49	ko:K00036	ko00030,ko00480,ko01100,ko01110,ko01120,ko01130,ko01200,ko05230,map00030,map00480,map01100,map01110,map01120,map01130,map01200,map05230	M00004,M00006,M00008	R00835,R02736,R10907	RC00001,RC00066	ko00000,ko00001,ko00002,ko01000,ko04147				G6PD_C,G6PD_N
g12353	g12353.t1	514	1	17.9945	0.5361				Do-20	FAR	9.78e-119	480	1.5e-49	514	3.7e-126	514	7029.ACYPI009674-PA	1.16e-264	739	COG3320@1|root,KOG1221@2759|Eukaryota,39A19@33154|Opisthokonta,3BHVQ@33208|Metazoa,3CZDS@33213|Bilateria,41YIQ@6656|Arthropoda,3SHJH@50557|Insecta,3E8HW@33342|Paraneoptera	33208|Metazoa	I	Catalyzes the reduction of fatty acyl-CoA to fatty alcohols			1.2.1.84	ko:K13356	ko00073,ko04146,ko04212,map00073,map04146,map04212		R09470	RC00004	ko00000,ko00001,ko01000				NAD_binding_4,Sterile
g12354	g12354.t1	385	1	2.68552	0.1497
g12355	g12355.t1	702	1	19.0107	0.5513												34740.HMEL012890-PA	2.32e-20	102	2CN3P@1|root,2QTQK@2759|Eukaryota,38IWI@33154|Opisthokonta,3BP7Q@33208|Metazoa,3D5Z8@33213|Bilateria,41ZX1@6656|Arthropoda,3SJX7@50557|Insecta,44857@7088|Lepidoptera	33208|Metazoa				GO:0000003,GO:0000226,GO:0002064,GO:0002065,GO:0002066,GO:0003002,GO:0003006,GO:0005575,GO:0005622,GO:0005623,GO:0005856,GO:0006403,GO:0006810,GO:0006928,GO:0006996,GO:0007010,GO:0007015,GO:0007017,GO:0007018,GO:0007097,GO:0007163,GO:0007275,GO:0007276,GO:0007281,GO:0007292,GO:0007293,GO:0007304,GO:0007306,GO:0007308,GO:0007309,GO:0007310,GO:0007312,GO:0007389,GO:0008150,GO:0008298,GO:0009653,GO:0009798,GO:0009888,GO:0009948,GO:0009950,GO:0009952,GO:0009953,GO:0009987,GO:0009994,GO:0010927,GO:0015630,GO:0016043,GO:0016325,GO:0019953,GO:0021700,GO:0022412,GO:0022414,GO:0022607,GO:0030029,GO:0030036,GO:0030154,GO:0030703,GO:0030707,GO:0030720,GO:0030855,GO:0030951,GO:0030952,GO:0032501,GO:0032502,GO:0032504,GO:0032989,GO:0033036,GO:0043226,GO:0043228,GO:0043229,GO:0043232,GO:0044085,GO:0044424,GO:0044464,GO:0044703,GO:0046843,GO:0046907,GO:0048468,GO:0048469,GO:0048477,GO:0048599,GO:0048609,GO:0048646,GO:0048856,GO:0048869,GO:0051017,GO:0051179,GO:0051234,GO:0051640,GO:0051641,GO:0051647,GO:0051649,GO:0051656,GO:0051663,GO:0051674,GO:0051704,GO:0060429,GO:0060810,GO:0060811,GO:0060813,GO:0060814,GO:0061572,GO:0070727,GO:0071840,GO:0097435,GO:0099111
g12356	g12356.t1	705	1	27.4206	0.6452	301677	0.1015	11001.8									7029.ACYPI004154-PA	2.42e-285	806	KOG3557@1|root,KOG3557@2759|Eukaryota,38HDZ@33154|Opisthokonta,3BAD9@33208|Metazoa,3CXNX@33213|Bilateria,41WXS@6656|Arthropoda,3SKAN@50557|Insecta,3EAA3@33342|Paraneoptera	33208|Metazoa	T	Epidermal growth factor receptor kinase substrate 8-like	EPS8	GO:0000278,GO:0000280,GO:0001726,GO:0002009,GO:0002119,GO:0002164,GO:0002376,GO:0003008,GO:0003674,GO:0003779,GO:0005070,GO:0005488,GO:0005515,GO:0005575,GO:0005622,GO:0005623,GO:0005737,GO:0005829,GO:0005886,GO:0005887,GO:0005903,GO:0005938,GO:0006928,GO:0006996,GO:0007010,GO:0007015,GO:0007049,GO:0007154,GO:0007165,GO:0007166,GO:0007167,GO:0007169,GO:0007173,GO:0007264,GO:0007265,GO:0007266,GO:0007275,GO:0007600,GO:0007605,GO:0007610,GO:0007611,GO:0007613,GO:0007626,GO:0007635,GO:0008064,GO:0008092,GO:0008104,GO:0008150,GO:0008283,GO:0008328,GO:0008344,GO:0008360,GO:0008544,GO:0009636,GO:0009653,GO:0009790,GO:0009791,GO:0009888,GO:0009966,GO:0009967,GO:0009987,GO:0010033,GO:0010458,GO:0010639,GO:0010646,GO:0010647,GO:0014069,GO:0016020,GO:0016021,GO:0016043,GO:0016477,GO:0016601,GO:0017016,GO:0017048,GO:0017146,GO:0019899,GO:0022402,GO:0022603,GO:0022604,GO:0022607,GO:0023051,GO:0023052,GO:0023056,GO:0030029,GO:0030036,GO:0030054,GO:0030055,GO:0030056,GO:0030424,GO:0030426,GO:0030427,GO:0030534,GO:0030674,GO:0030832,GO:0030833,GO:0030834,GO:0030835,GO:0030837,GO:0031224,GO:0031226,GO:0031252,GO:0031253,GO:0031256,GO:0031267,GO:0031333,GO:0031344,GO:0031346,GO:0031532,GO:0032271,GO:0032272,GO:0032279,GO:0032420,GO:0032421,GO:0032426,GO:0032501,GO:0032502,GO:0032535,GO:0032587,GO:0032956,GO:0032970,GO:0032991,GO:0033036,GO:0033043,GO:0033267,GO:0034097,GO:0034702,GO:0034703,GO:0035023,GO:0035239,GO:0035295,GO:0035556,GO:0035591,GO:0036336,GO:0038127,GO:0040011,GO:0042048,GO:0042221,GO:0042493,GO:0042995,GO:0043005,GO:0043226,GO:0043235,GO:0043242,GO:0043244,GO:0043254,GO:0044085,GO:0044087,GO:0044089,GO:0044422,GO:0044424,GO:0044425,GO:0044444,GO:0044456,GO:0044459,GO:0044463,GO:0044464,GO:0044770,GO:0044772,GO:0044877,GO:0045103,GO:0045104,GO:0045109,GO:0045177,GO:0045185,GO:0045202,GO:0045471,GO:0046578,GO:0046677,GO:0048149,GO:0048285,GO:0048365,GO:0048518,GO:0048519,GO:0048522,GO:0048523,GO:0048546,GO:0048565,GO:0048583,GO:0048584,GO:0048598,GO:0048729,GO:0048730,GO:0048731,GO:0048856,GO:0048870,GO:0050789,GO:0050793,GO:0050794,GO:0050803,GO:0050877,GO:0050890,GO:0050896,GO:0050900,GO:0050954,GO:0051015,GO:0051016,GO:0051017,GO:0051020,GO:0051056,GO:0051128,GO:0051129,GO:0051130,GO:0051179,GO:0051235,GO:0051493,GO:0051494,GO:0051674,GO:0051693,GO:0051716,GO:0051764,GO:0055123,GO:0060090,GO:0060429,GO:0060491,GO:0061572,GO:0065007,GO:0065008,GO:0070358,GO:0070887,GO:0071310,GO:0071345,GO:0071840,GO:0071944,GO:0090066,GO:0097305,GO:0097435,GO:0097458,GO:0098590,GO:0098794,GO:0098796,GO:0098797,GO:0098802,GO:0098858,GO:0098862,GO:0098878,GO:0098984,GO:0099568,GO:0099572,GO:0110053,GO:0120025,GO:0120032,GO:0120034,GO:0120035,GO:0120038,GO:0140014,GO:0150034,GO:1900027,GO:1900029,GO:1901700,GO:1901879,GO:1901880,GO:1902495,GO:1902531,GO:1902903,GO:1902904,GO:1903047,GO:1990351,GO:1990823,GO:1990830		ko:K17277					ko00000,ko04131,ko04147				PTB,SH3_1
g12357	g12357.t3	555	3	1.36506	0.0434												13249.RPRC012920-PA	1.92e-184	532	COG2866@1|root,KOG3641@2759|Eukaryota,38FGV@33154|Opisthokonta,3BEWW@33208|Metazoa,3CU5X@33213|Bilateria,41U95@6656|Arthropoda,3SH7J@50557|Insecta,3E8XU@33342|Paraneoptera	33208|Metazoa	E	Zinc carboxypeptidase	AGBL4	GO:0000003,GO:0002252,GO:0002376,GO:0003674,GO:0003824,GO:0004180,GO:0004181,GO:0005488,GO:0005515,GO:0005575,GO:0005622,GO:0005623,GO:0005737,GO:0005794,GO:0005814,GO:0005815,GO:0005829,GO:0005856,GO:0005929,GO:0006464,GO:0006508,GO:0006807,GO:0006950,GO:0006952,GO:0007610,GO:0008092,GO:0008150,GO:0008152,GO:0008233,GO:0008235,GO:0008237,GO:0008238,GO:0009605,GO:0009607,GO:0009615,GO:0009987,GO:0012505,GO:0015630,GO:0015631,GO:0016787,GO:0018193,GO:0018200,GO:0018410,GO:0018991,GO:0019098,GO:0019538,GO:0022414,GO:0032501,GO:0032504,GO:0035608,GO:0035609,GO:0035610,GO:0036064,GO:0036211,GO:0042995,GO:0043170,GO:0043207,GO:0043226,GO:0043227,GO:0043228,GO:0043229,GO:0043231,GO:0043232,GO:0043412,GO:0043687,GO:0044237,GO:0044238,GO:0044260,GO:0044267,GO:0044422,GO:0044424,GO:0044430,GO:0044441,GO:0044444,GO:0044446,GO:0044450,GO:0044463,GO:0044464,GO:0048609,GO:0050896,GO:0051607,GO:0051704,GO:0051707,GO:0070011,GO:0071704,GO:0098542,GO:0120025,GO:0120038,GO:0140096,GO:1901564											Peptidase_M14
g12358	g12358.t1	109	1	5370.62	0.9986	166091800	0.9906	30926
g12359	g12359.t1	67	1	539.598	0.9797
g1236	g1236.t1	93	1	62.454	0.8237
g12360	g12360.t3	176	3	31.454	0.68												32264.tetur19g02150.1	8.19e-12	70.1	KOG4430@1|root,KOG4430@2759|Eukaryota	2759|Eukaryota	S	DNA topoisomerase binding		GO:0000151,GO:0003674,GO:0003676,GO:0003677,GO:0003824,GO:0004842,GO:0005488,GO:0005575,GO:0005622,GO:0005623,GO:0005634,GO:0006464,GO:0006508,GO:0006511,GO:0006807,GO:0008150,GO:0008152,GO:0009056,GO:0009057,GO:0009987,GO:0016567,GO:0016740,GO:0019538,GO:0019787,GO:0019941,GO:0030163,GO:0032446,GO:0032991,GO:0036211,GO:0043170,GO:0043226,GO:0043227,GO:0043229,GO:0043231,GO:0043412,GO:0043632,GO:0044237,GO:0044238,GO:0044248,GO:0044257,GO:0044260,GO:0044265,GO:0044267,GO:0044424,GO:0044464,GO:0051603,GO:0061630,GO:0061659,GO:0070647,GO:0071704,GO:0097159,GO:0140096,GO:1901363,GO:1901564,GO:1901565,GO:1901575,GO:1902494,GO:1990234	2.3.2.27	ko:K10631					ko00000,ko01000,ko03036,ko04121				zf-C3HC4,zf-C3HC4_2,zf-C3HC4_3,zf-RING_2
g12361	g12361.t1	1171	1	14.2298	0.4738												7425.NV15603-PA	0	1734	KOG3635@1|root,KOG3635@2759|Eukaryota,38CWS@33154|Opisthokonta,3BCSI@33208|Metazoa,3CTXE@33213|Bilateria,41TEI@6656|Arthropoda,3SGMZ@50557|Insecta,46EEF@7399|Hymenoptera	33208|Metazoa	G	Phosphorylase b kinase regulatory subunit	PHKA2	GO:0003674,GO:0003824,GO:0004105,GO:0004672,GO:0004674,GO:0004683,GO:0004689,GO:0005575,GO:0005622,GO:0005623,GO:0005737,GO:0005829,GO:0005964,GO:0005975,GO:0005976,GO:0005977,GO:0006073,GO:0006091,GO:0006112,GO:0006464,GO:0006468,GO:0006629,GO:0006644,GO:0006650,GO:0006656,GO:0006657,GO:0006793,GO:0006796,GO:0006807,GO:0008150,GO:0008152,GO:0008610,GO:0008654,GO:0009058,GO:0009987,GO:0015980,GO:0016301,GO:0016310,GO:0016740,GO:0016772,GO:0016773,GO:0016779,GO:0019538,GO:0019637,GO:0032991,GO:0036211,GO:0043170,GO:0043412,GO:0044042,GO:0044237,GO:0044238,GO:0044249,GO:0044255,GO:0044260,GO:0044262,GO:0044264,GO:0044267,GO:0044424,GO:0044444,GO:0044464,GO:0045017,GO:0046470,GO:0046474,GO:0046486,GO:0046777,GO:0055114,GO:0061695,GO:0070567,GO:0071704,GO:0090407,GO:0097164,GO:0140096,GO:1901564,GO:1901566,GO:1901576,GO:1902494,GO:1902554,GO:1902911,GO:1990234		ko:K07190	ko04020,ko04910,ko04922,map04020,map04910,map04922				ko00000,ko00001				Glyco_hydro_15
g12362	g12362.t1	340	1
g12363	g12363.t1	349	1	6.71931	0.3125												7070.TC009351-PA	2.09e-70	229	KOG0850@1|root,KOG0850@2759|Eukaryota,38EXM@33154|Opisthokonta,3BGAP@33208|Metazoa,3CZ0P@33213|Bilateria,41Z4X@6656|Arthropoda,3SKYI@50557|Insecta	33208|Metazoa	K	sequence-specific DNA binding. It is involved in the biological process described with regulation of transcription, DNA-templated	DLX1	GO:0000003,GO:0000122,GO:0000976,GO:0000977,GO:0000981,GO:0001012,GO:0001067,GO:0001501,GO:0002009,GO:0002165,GO:0003002,GO:0003006,GO:0003674,GO:0003676,GO:0003677,GO:0003682,GO:0003690,GO:0003700,GO:0005488,GO:0005575,GO:0005622,GO:0005623,GO:0005634,GO:0006355,GO:0006357,GO:0007155,GO:0007275,GO:0007389,GO:0007399,GO:0007417,GO:0007420,GO:0007444,GO:0007447,GO:0007449,GO:0007469,GO:0007472,GO:0007476,GO:0007478,GO:0007479,GO:0007480,GO:0007484,GO:0007485,GO:0007487,GO:0007548,GO:0007552,GO:0007560,GO:0007610,GO:0007635,GO:0008150,GO:0008587,GO:0008593,GO:0009653,GO:0009719,GO:0009790,GO:0009791,GO:0009792,GO:0009799,GO:0009855,GO:0009886,GO:0009887,GO:0009888,GO:0009889,GO:0009890,GO:0009891,GO:0009892,GO:0009893,GO:0009953,GO:0009954,GO:0009966,GO:0009968,GO:0009987,GO:0010033,GO:0010092,GO:0010468,GO:0010556,GO:0010557,GO:0010558,GO:0010604,GO:0010605,GO:0010628,GO:0010629,GO:0010646,GO:0010648,GO:0010720,GO:0010721,GO:0010941,GO:0014013,GO:0014014,GO:0016319,GO:0019219,GO:0019222,GO:0021537,GO:0021543,GO:0021544,GO:0021545,GO:0021553,GO:0021675,GO:0021761,GO:0021766,GO:0021872,GO:0021877,GO:0021879,GO:0021882,GO:0021892,GO:0021893,GO:0021895,GO:0021898,GO:0021953,GO:0022008,GO:0022414,GO:0022610,GO:0023051,GO:0023057,GO:0030154,GO:0030182,GO:0030510,GO:0030514,GO:0030900,GO:0031323,GO:0031324,GO:0031325,GO:0031326,GO:0031327,GO:0031328,GO:0032501,GO:0032502,GO:0035107,GO:0035114,GO:0035120,GO:0035213,GO:0035214,GO:0035215,GO:0035218,GO:0035220,GO:0035223,GO:0035239,GO:0035295,GO:0042048,GO:0042221,GO:0042475,GO:0042476,GO:0042981,GO:0043009,GO:0043066,GO:0043067,GO:0043069,GO:0043226,GO:0043227,GO:0043229,GO:0043231,GO:0043523,GO:0043524,GO:0043565,GO:0044212,GO:0044424,GO:0044464,GO:0045165,GO:0045595,GO:0045596,GO:0045597,GO:0045664,GO:0045665,GO:0045666,GO:0045685,GO:0045686,GO:0045746,GO:0045892,GO:0045893,GO:0045934,GO:0045935,GO:0045944,GO:0046532,GO:0046533,GO:0048262,GO:0048264,GO:0048513,GO:0048518,GO:0048519,GO:0048522,GO:0048523,GO:0048562,GO:0048563,GO:0048568,GO:0048569,GO:0048583,GO:0048585,GO:0048598,GO:0048608,GO:0048645,GO:0048646,GO:0048663,GO:0048699,GO:0048701,GO:0048703,GO:0048704,GO:0048705,GO:0048706,GO:0048707,GO:0048713,GO:0048715,GO:0048728,GO:0048729,GO:0048731,GO:0048736,GO:0048737,GO:0048806,GO:0048856,GO:0048869,GO:0050767,GO:0050768,GO:0050769,GO:0050789,GO:0050793,GO:0050794,GO:0050896,GO:0051093,GO:0051094,GO:0051171,GO:0051172,GO:0051173,GO:0051216,GO:0051239,GO:0051240,GO:0051241,GO:0051252,GO:0051253,GO:0051254,GO:0051716,GO:0051960,GO:0051961,GO:0051962,GO:0060255,GO:0060284,GO:0060322,GO:0060429,GO:0060548,GO:0060562,GO:0060850,GO:0061074,GO:0061075,GO:0061448,GO:0061458,GO:0065007,GO:0070848,GO:0070887,GO:0071310,GO:0071363,GO:0071495,GO:0071559,GO:0071560,GO:0071772,GO:0071773,GO:0080090,GO:0090092,GO:0090101,GO:0090287,GO:0090288,GO:0097154,GO:0097159,GO:0140110,GO:1901214,GO:1901215,GO:1901363,GO:1902679,GO:1902680,GO:1902866,GO:1902868,GO:1902869,GO:1902871,GO:1903506,GO:1903507,GO:1903508,GO:1903844,GO:1903845,GO:1904888,GO:1990837,GO:2000026,GO:2000112,GO:2000113,GO:2001141		ko:K09314,ko:K18488,ko:K18489	ko04550,map04550				ko00000,ko00001,ko03000				Homeobox
g12364	g12364.t1	913	1	1.36243	0.0431
g12365	g12365.t1	309	1	25.1037	0.6236												136037.KDR20576	2.95e-172	485	KOG3002@1|root,KOG3002@2759|Eukaryota,38C30@33154|Opisthokonta,3BDKD@33208|Metazoa,3CRMM@33213|Bilateria,41VKS@6656|Arthropoda,3SJAU@50557|Insecta	33208|Metazoa	O	E3 ubiquitin-protein ligase that mediates ubiquitination and subsequent proteasomal degradation of target proteins. E3 ubiquitin ligases accept ubiquitin from an E2 ubiquitin- conjugating enzyme in the form of a thioester and then directly transfers the ubiquitin to targeted substrates	SIAH2	GO:0000075,GO:0000151,GO:0000209,GO:0000278,GO:0000902,GO:0000904,GO:0001654,GO:0001745,GO:0001751,GO:0001752,GO:0001754,GO:0002065,GO:0002067,GO:0003674,GO:0003712,GO:0003714,GO:0003824,GO:0004842,GO:0005488,GO:0005515,GO:0005575,GO:0005622,GO:0005623,GO:0005634,GO:0005654,GO:0005737,GO:0005768,GO:0005769,GO:0005829,GO:0006464,GO:0006508,GO:0006511,GO:0006807,GO:0006928,GO:0006935,GO:0007049,GO:0007093,GO:0007154,GO:0007165,GO:0007264,GO:0007275,GO:0007346,GO:0007399,GO:0007409,GO:0007411,GO:0007423,GO:0007465,GO:0008150,GO:0008152,GO:0008270,GO:0009056,GO:0009057,GO:0009605,GO:0009653,GO:0009887,GO:0009888,GO:0009889,GO:0009890,GO:0009892,GO:0009966,GO:0009968,GO:0009987,GO:0010466,GO:0010498,GO:0010556,GO:0010558,GO:0010605,GO:0010646,GO:0010648,GO:0010941,GO:0010951,GO:0012505,GO:0016043,GO:0016567,GO:0016579,GO:0016740,GO:0019219,GO:0019222,GO:0019538,GO:0019787,GO:0019899,GO:0019941,GO:0022008,GO:0022402,GO:0022603,GO:0023051,GO:0023052,GO:0023057,GO:0030030,GO:0030111,GO:0030154,GO:0030162,GO:0030163,GO:0030178,GO:0030182,GO:0030855,GO:0031175,GO:0031323,GO:0031324,GO:0031326,GO:0031327,GO:0031396,GO:0031399,GO:0031410,GO:0031624,GO:0031974,GO:0031981,GO:0031982,GO:0032268,GO:0032269,GO:0032446,GO:0032501,GO:0032502,GO:0032989,GO:0032990,GO:0032991,GO:0035556,GO:0035883,GO:0036211,GO:0036477,GO:0040011,GO:0042221,GO:0042330,GO:0042706,GO:0042981,GO:0042995,GO:0043005,GO:0043025,GO:0043066,GO:0043067,GO:0043069,GO:0043086,GO:0043154,GO:0043167,GO:0043169,GO:0043170,GO:0043226,GO:0043227,GO:0043229,GO:0043231,GO:0043233,GO:0043281,GO:0043412,GO:0043621,GO:0043632,GO:0044092,GO:0044237,GO:0044238,GO:0044248,GO:0044257,GO:0044260,GO:0044265,GO:0044267,GO:0044297,GO:0044390,GO:0044422,GO:0044424,GO:0044428,GO:0044444,GO:0044446,GO:0044464,GO:0045165,GO:0045466,GO:0045595,GO:0045664,GO:0045676,GO:0045786,GO:0045861,GO:0045930,GO:0045934,GO:0046530,GO:0046532,GO:0046552,GO:0046872,GO:0046914,GO:0048468,GO:0048513,GO:0048519,GO:0048523,GO:0048583,GO:0048585,GO:0048592,GO:0048663,GO:0048666,GO:0048667,GO:0048699,GO:0048731,GO:0048749,GO:0048812,GO:0048856,GO:0048858,GO:0048869,GO:0050767,GO:0050789,GO:0050790,GO:0050793,GO:0050794,GO:0050896,GO:0051171,GO:0051172,GO:0051239,GO:0051246,GO:0051248,GO:0051252,GO:0051253,GO:0051336,GO:0051346,GO:0051603,GO:0051716,GO:0051726,GO:0051960,GO:0052547,GO:0052548,GO:0060255,GO:0060284,GO:0060429,GO:0060548,GO:0060828,GO:0061564,GO:0065007,GO:0065009,GO:0070013,GO:0070646,GO:0070647,GO:0071704,GO:0071840,GO:0080090,GO:0090090,GO:0090596,GO:0097458,GO:0097485,GO:0097708,GO:0120025,GO:0120036,GO:0120039,GO:0140096,GO:0140110,GO:1901564,GO:1901565,GO:1901575,GO:1902494,GO:1902679,GO:1903047,GO:1903320,GO:1903506,GO:1903507,GO:1990234,GO:2000026,GO:2000027,GO:2000116,GO:2000117,GO:2001141,GO:2001233,GO:2001234,GO:2001236,GO:2001237	2.3.2.27	ko:K04506,ko:K08742	ko04013,ko04115,ko04120,ko04310,map04013,map04115,map04120,map04310				ko00000,ko00001,ko01000,ko04121				DUF4205,Sina
g12366	g12366.t1	778	3	65.0545	0.8307												13249.RPRC002781-PA	1.88e-109	356	KOG3576@1|root,KOG3576@2759|Eukaryota,38G20@33154|Opisthokonta,3BHF4@33208|Metazoa,3D2AY@33213|Bilateria,41VGU@6656|Arthropoda,3SGYD@50557|Insecta,3E7BM@33342|Paraneoptera	33208|Metazoa	K	Zinc finger, C2H2 type	OVOL1	GO:0000003,GO:0000122,GO:0000976,GO:0000977,GO:0000978,GO:0000981,GO:0000982,GO:0000987,GO:0001012,GO:0001067,GO:0001078,GO:0001227,GO:0001655,GO:0001822,GO:0002009,GO:0002165,GO:0003002,GO:0003006,GO:0003674,GO:0003676,GO:0003677,GO:0003690,GO:0003700,GO:0005488,GO:0005575,GO:0005622,GO:0005623,GO:0005634,GO:0006355,GO:0006357,GO:0006996,GO:0007010,GO:0007049,GO:0007275,GO:0007276,GO:0007281,GO:0007283,GO:0007292,GO:0007346,GO:0007389,GO:0007399,GO:0007442,GO:0007444,GO:0007478,GO:0007480,GO:0007498,GO:0007530,GO:0007538,GO:0007542,GO:0007548,GO:0007552,GO:0007560,GO:0007610,GO:0007631,GO:0008150,GO:0008285,GO:0008343,GO:0008360,GO:0008544,GO:0009653,GO:0009791,GO:0009886,GO:0009887,GO:0009888,GO:0009889,GO:0009890,GO:0009891,GO:0009892,GO:0009893,GO:0009913,GO:0009987,GO:0010468,GO:0010528,GO:0010530,GO:0010556,GO:0010557,GO:0010558,GO:0010564,GO:0010604,GO:0010605,GO:0010628,GO:0010629,GO:0010948,GO:0016043,GO:0016348,GO:0018992,GO:0019099,GO:0019219,GO:0019222,GO:0019953,GO:0022008,GO:0022402,GO:0022412,GO:0022414,GO:0022603,GO:0022604,GO:0030030,GO:0030154,GO:0030182,GO:0030237,GO:0030534,GO:0030855,GO:0031323,GO:0031324,GO:0031325,GO:0031326,GO:0031327,GO:0031328,GO:0032501,GO:0032502,GO:0032504,GO:0035017,GO:0035107,GO:0035114,GO:0035120,GO:0035218,GO:0035239,GO:0035282,GO:0035285,GO:0035295,GO:0035315,GO:0035316,GO:0036011,GO:0042127,GO:0042335,GO:0043226,GO:0043227,GO:0043229,GO:0043231,GO:0043473,GO:0043565,GO:0043588,GO:0044212,GO:0044424,GO:0044464,GO:0044703,GO:0045138,GO:0045786,GO:0045787,GO:0045892,GO:0045893,GO:0045930,GO:0045934,GO:0045935,GO:0045944,GO:0046661,GO:0048066,GO:0048067,GO:0048232,GO:0048468,GO:0048477,GO:0048513,GO:0048518,GO:0048519,GO:0048522,GO:0048523,GO:0048546,GO:0048563,GO:0048565,GO:0048569,GO:0048609,GO:0048699,GO:0048707,GO:0048729,GO:0048731,GO:0048736,GO:0048737,GO:0048856,GO:0048869,GO:0050789,GO:0050793,GO:0050794,GO:0051052,GO:0051054,GO:0051128,GO:0051171,GO:0051172,GO:0051173,GO:0051252,GO:0051253,GO:0051254,GO:0051445,GO:0051446,GO:0051447,GO:0051704,GO:0051726,GO:0051728,GO:0051729,GO:0055123,GO:0060184,GO:0060255,GO:0060429,GO:0060562,GO:0061525,GO:0065007,GO:0065008,GO:0070894,GO:0070896,GO:0071840,GO:0072001,GO:0072091,GO:0080090,GO:0090598,GO:0097159,GO:0120036,GO:0140110,GO:1901363,GO:1901987,GO:1901988,GO:1901993,GO:1901994,GO:1902679,GO:1902680,GO:1903506,GO:1903507,GO:1903508,GO:1990837,GO:2000112,GO:2000113,GO:2000241,GO:2000242,GO:2000243,GO:2000647,GO:2001141		ko:K09216					ko00000,ko03000				zf-C2H2,zf-H2C2_2
g12367	g12367.t1	214	1	627.552	0.9824	36442900	0.9364	58071.5									13037.EHJ65779	1.4e-152	428	KOG0096@1|root,KOG0096@2759|Eukaryota,38BBN@33154|Opisthokonta,3BAB7@33208|Metazoa,3CTTW@33213|Bilateria,41Y4T@6656|Arthropoda,3SIPM@50557|Insecta,441F8@7088|Lepidoptera	33208|Metazoa	U	GTP-binding protein involved in nucleocytoplasmic transport. Required for the import of protein into the nucleus and also for RNA export. Involved in chromatin condensation and control of cell cycle	RAN	GO:0000003,GO:0000054,GO:0000055,GO:0000056,GO:0000060,GO:0000070,GO:0000132,GO:0000166,GO:0000212,GO:0000226,GO:0000278,GO:0000280,GO:0000287,GO:0000819,GO:0001654,GO:0001673,GO:0001882,GO:0001883,GO:0002177,GO:0003006,GO:0003407,GO:0003674,GO:0003676,GO:0003682,GO:0003712,GO:0003713,GO:0003723,GO:0003824,GO:0003924,GO:0005049,GO:0005102,GO:0005488,GO:0005515,GO:0005525,GO:0005575,GO:0005622,GO:0005623,GO:0005634,GO:0005635,GO:0005643,GO:0005654,GO:0005730,GO:0005737,GO:0005768,GO:0005814,GO:0005815,GO:0005819,GO:0005829,GO:0005856,GO:0005874,GO:0005876,GO:0005929,GO:0005938,GO:0006139,GO:0006163,GO:0006259,GO:0006355,GO:0006403,GO:0006404,GO:0006405,GO:0006409,GO:0006606,GO:0006611,GO:0006725,GO:0006753,GO:0006793,GO:0006796,GO:0006807,GO:0006810,GO:0006886,GO:0006913,GO:0006996,GO:0007010,GO:0007017,GO:0007049,GO:0007051,GO:0007052,GO:0007059,GO:0007154,GO:0007163,GO:0007165,GO:0007275,GO:0007276,GO:0007281,GO:0007283,GO:0007286,GO:0007292,GO:0007346,GO:0007399,GO:0007417,GO:0007420,GO:0007423,GO:0008104,GO:0008134,GO:0008150,GO:0008152,GO:0009116,GO:0009117,GO:0009119,GO:0009141,GO:0009144,GO:0009150,GO:0009199,GO:0009205,GO:0009259,GO:0009719,GO:0009725,GO:0009755,GO:0009790,GO:0009792,GO:0009889,GO:0009891,GO:0009892,GO:0009893,GO:0009987,GO:0010033,GO:0010468,GO:0010556,GO:0010557,GO:0010586,GO:0010604,GO:0010605,GO:0010608,GO:0010628,GO:0010629,GO:0012505,GO:0014070,GO:0015031,GO:0015630,GO:0015833,GO:0015931,GO:0016032,GO:0016043,GO:0016070,GO:0016441,GO:0016458,GO:0016462,GO:0016787,GO:0016817,GO:0016818,GO:0017038,GO:0017076,GO:0017111,GO:0019001,GO:0019003,GO:0019058,GO:0019216,GO:0019218,GO:0019219,GO:0019222,GO:0019637,GO:0019693,GO:0019904,GO:0019953,GO:0021537,GO:0021543,GO:0021761,GO:0021766,GO:0022402,GO:0022412,GO:0022414,GO:0022613,GO:0023052,GO:0030010,GO:0030029,GO:0030036,GO:0030154,GO:0030496,GO:0030518,GO:0030521,GO:0030522,GO:0030900,GO:0031047,GO:0031074,GO:0031323,GO:0031325,GO:0031326,GO:0031328,GO:0031410,GO:0031503,GO:0031514,GO:0031960,GO:0031967,GO:0031974,GO:0031975,GO:0031981,GO:0031982,GO:0032092,GO:0032386,GO:0032388,GO:0032501,GO:0032502,GO:0032504,GO:0032549,GO:0032550,GO:0032553,GO:0032555,GO:0032561,GO:0032870,GO:0032879,GO:0032880,GO:0032991,GO:0033036,GO:0033157,GO:0033365,GO:0033750,GO:0033993,GO:0034504,GO:0034613,GO:0034629,GO:0034641,GO:0034660,GO:0035068,GO:0035194,GO:0035195,GO:0035257,GO:0035258,GO:0035281,GO:0035639,GO:0036094,GO:0036126,GO:0040001,GO:0040029,GO:0042221,GO:0042254,GO:0042272,GO:0042278,GO:0042565,GO:0042886,GO:0042995,GO:0043010,GO:0043073,GO:0043167,GO:0043168,GO:0043169,GO:0043170,GO:0043226,GO:0043227,GO:0043228,GO:0043229,GO:0043231,GO:0043232,GO:0043233,GO:0043393,GO:0043401,GO:0044085,GO:0044093,GO:0044237,GO:0044238,GO:0044260,GO:0044281,GO:0044403,GO:0044419,GO:0044422,GO:0044424,GO:0044428,GO:0044430,GO:0044444,GO:0044446,GO:0044450,GO:0044451,GO:0044464,GO:0044703,GO:0044766,GO:0044877,GO:0045184,GO:0045505,GO:0045540,GO:0045893,GO:0045935,GO:0046039,GO:0046128,GO:0046483,GO:0046794,GO:0046822,GO:0046824,GO:0046825,GO:0046827,GO:0046872,GO:0046890,GO:0046907,GO:0046982,GO:0046983,GO:0048232,GO:0048285,GO:0048468,GO:0048477,GO:0048513,GO:0048515,GO:0048518,GO:0048519,GO:0048522,GO:0048545,GO:0048609,GO:0048731,GO:0048856,GO:0048869,GO:0050657,GO:0050658,GO:0050681,GO:0050789,GO:0050794,GO:0050810,GO:0050896,GO:0051030,GO:0051031,GO:0051049,GO:0051050,GO:0051098,GO:0051099,GO:0051168,GO:0051169,GO:0051170,GO:0051171,GO:0051173,GO:0051179,GO:0051222,GO:0051223,GO:0051234,GO:0051236,GO:0051252,GO:0051254,GO:0051276,GO:0051293,GO:0051294,GO:0051321,GO:0051385,GO:0051427,GO:0051640,GO:0051641,GO:0051649,GO:0051653,GO:0051656,GO:0051704,GO:0051716,GO:0051726,GO:0055037,GO:0055086,GO:0060041,GO:0060255,GO:0060322,GO:0060341,GO:0061015,GO:0061676,GO:0062012,GO:0065007,GO:0065009,GO:0070013,GO:0070201,GO:0070727,GO:0070883,GO:0070887,GO:0071166,GO:0071310,GO:0071383,GO:0071384,GO:0071389,GO:0071396,GO:0071407,GO:0071426,GO:0071428,GO:0071431,GO:0071495,GO:0071702,GO:0071704,GO:0071705,GO:0071840,GO:0071944,GO:0072521,GO:0072594,GO:0072686,GO:0075733,GO:0080090,GO:0090087,GO:0090181,GO:0090304,GO:0090316,GO:0097064,GO:0097159,GO:0097223,GO:0097367,GO:0097708,GO:0097729,GO:0098813,GO:0099080,GO:0099081,GO:0099512,GO:0099513,GO:0099568,GO:0106118,GO:0120025,GO:0140014,GO:0140104,GO:0140110,GO:0140142,GO:1901068,GO:1901135,GO:1901265,GO:1901360,GO:1901363,GO:1901564,GO:1901657,GO:1902570,GO:1902579,GO:1902680,GO:1902850,GO:1902930,GO:1903046,GO:1903047,GO:1903506,GO:1903508,GO:1903827,GO:1903829,GO:1904951,GO:1990498,GO:1990904,GO:2000112,GO:2001141		ko:K07936	ko03008,ko03013,ko05166,ko05169,map03008,map03013,map05166,map05169				ko00000,ko00001,ko03009,ko03016,ko03019,ko03036,ko04031,ko04147				Ras
g12368	g12368.t2	504	2	27.0544	0.6407												136037.KDR15627	7.44e-197	567	KOG2528@1|root,KOG2528@2759|Eukaryota,38FGJ@33154|Opisthokonta,3BAGF@33208|Metazoa,3CUTW@33213|Bilateria,41TTG@6656|Arthropoda,3SHC9@50557|Insecta	33208|Metazoa	U	phosphatidylinositol-3,4,5-trisphosphate binding. It is involved in the biological process described with mitotic nuclear division	SNX9	GO:0000045,GO:0000278,GO:0000281,GO:0000910,GO:0001505,GO:0001666,GO:0001726,GO:0001845,GO:0001932,GO:0001934,GO:0001956,GO:0003674,GO:0005488,GO:0005515,GO:0005543,GO:0005545,GO:0005546,GO:0005547,GO:0005575,GO:0005576,GO:0005615,GO:0005622,GO:0005623,GO:0005737,GO:0005768,GO:0005794,GO:0005802,GO:0005829,GO:0005886,GO:0005938,GO:0006810,GO:0006886,GO:0006897,GO:0006898,GO:0006906,GO:0006907,GO:0006909,GO:0006914,GO:0006915,GO:0006950,GO:0006996,GO:0007009,GO:0007032,GO:0007033,GO:0007040,GO:0007049,GO:0008104,GO:0008150,GO:0008152,GO:0008219,GO:0008289,GO:0009056,GO:0009628,GO:0009893,GO:0009894,GO:0009896,GO:0009898,GO:0009987,GO:0010008,GO:0010256,GO:0010324,GO:0010562,GO:0010604,GO:0010646,GO:0010647,GO:0012501,GO:0012505,GO:0012506,GO:0015031,GO:0015833,GO:0016020,GO:0016043,GO:0016050,GO:0016192,GO:0016197,GO:0016236,GO:0017038,GO:0019220,GO:0019222,GO:0019897,GO:0019898,GO:0019899,GO:0019902,GO:0022402,GO:0022607,GO:0023051,GO:0023056,GO:0030030,GO:0030031,GO:0030032,GO:0030100,GO:0030135,GO:0030136,GO:0030139,GO:0030162,GO:0030424,GO:0030426,GO:0030427,GO:0030659,GO:0031090,GO:0031234,GO:0031252,GO:0031323,GO:0031325,GO:0031329,GO:0031331,GO:0031334,GO:0031399,GO:0031401,GO:0031410,GO:0031625,GO:0031982,GO:0031984,GO:0032009,GO:0032268,GO:0032270,GO:0032459,GO:0032461,GO:0032506,GO:0032879,GO:0032880,GO:0033036,GO:0033267,GO:0033554,GO:0033674,GO:0034613,GO:0034622,GO:0035091,GO:0036089,GO:0036293,GO:0036294,GO:0036477,GO:0042176,GO:0042221,GO:0042325,GO:0042327,GO:0042734,GO:0042802,GO:0042803,GO:0042886,GO:0042995,GO:0043005,GO:0043025,GO:0043085,GO:0043087,GO:0043167,GO:0043168,GO:0043195,GO:0043226,GO:0043227,GO:0043229,GO:0043230,GO:0043231,GO:0043254,GO:0043277,GO:0043547,GO:0043549,GO:0043621,GO:0043679,GO:0043933,GO:0044085,GO:0044087,GO:0044089,GO:0044093,GO:0044237,GO:0044248,GO:0044297,GO:0044306,GO:0044351,GO:0044389,GO:0044421,GO:0044422,GO:0044424,GO:0044425,GO:0044431,GO:0044433,GO:0044440,GO:0044444,GO:0044446,GO:0044456,GO:0044459,GO:0044463,GO:0044464,GO:0044877,GO:0045184,GO:0045202,GO:0045335,GO:0045732,GO:0045806,GO:0045859,GO:0045860,GO:0045862,GO:0045937,GO:0046907,GO:0046928,GO:0046983,GO:0048284,GO:0048471,GO:0048518,GO:0048519,GO:0048522,GO:0048523,GO:0050789,GO:0050790,GO:0050794,GO:0050804,GO:0050806,GO:0050808,GO:0050896,GO:0051020,GO:0051043,GO:0051044,GO:0051046,GO:0051047,GO:0051049,GO:0051050,GO:0051051,GO:0051128,GO:0051129,GO:0051130,GO:0051171,GO:0051173,GO:0051174,GO:0051179,GO:0051234,GO:0051246,GO:0051247,GO:0051301,GO:0051336,GO:0051338,GO:0051345,GO:0051347,GO:0051588,GO:0051590,GO:0051641,GO:0051649,GO:0051716,GO:0060255,GO:0060341,GO:0060627,GO:0060988,GO:0061024,GO:0061025,GO:0061174,GO:0061640,GO:0061919,GO:0065003,GO:0065005,GO:0065007,GO:0065008,GO:0065009,GO:0070062,GO:0070482,GO:0070727,GO:0070887,GO:0070925,GO:0071212,GO:0071453,GO:0071456,GO:0071702,GO:0071705,GO:0071825,GO:0071840,GO:0071933,GO:0071944,GO:0080090,GO:0080171,GO:0090174,GO:0090382,GO:0090385,GO:0090386,GO:0090387,GO:0090389,GO:0097060,GO:0097194,GO:0097320,GO:0097458,GO:0097581,GO:0097708,GO:0098552,GO:0098562,GO:0098588,GO:0098590,GO:0098657,GO:0098791,GO:0098793,GO:0098805,GO:0099024,GO:0099177,GO:0099568,GO:0120025,GO:0120031,GO:0120036,GO:0120038,GO:0150034,GO:1901981,GO:1902936,GO:1903047,GO:1903530,GO:1903532,GO:1903561,GO:1903827,GO:1903828,GO:1903829,GO:1905037,GO:1990709,GO:2000008,GO:2000009,GO:2000010		ko:K17923					ko00000,ko04131				BAR_3_WASP_bdg,PX,SH3_1,SH3_9
g12369	g12369.t1	556	1	51.1399	0.7875												132113.XP_003494043.1	1.21e-121	377	COG2016@1|root,KOG2522@2759|Eukaryota,38CPE@33154|Opisthokonta,3BJNV@33208|Metazoa,3CU49@33213|Bilateria,41TVI@6656|Arthropoda,3SK9Z@50557|Insecta,46F0K@7399|Hymenoptera	33208|Metazoa	J	Translation initiation factor SUI1	EIF2D	GO:0001731,GO:0002181,GO:0002183,GO:0002190,GO:0002192,GO:0003674,GO:0003676,GO:0003723,GO:0003743,GO:0005488,GO:0005575,GO:0005622,GO:0005623,GO:0005634,GO:0005654,GO:0005737,GO:0005829,GO:0006412,GO:0006413,GO:0006518,GO:0006807,GO:0006810,GO:0006886,GO:0006996,GO:0007154,GO:0007165,GO:0008104,GO:0008135,GO:0008150,GO:0008152,GO:0009058,GO:0009059,GO:0009987,GO:0010467,GO:0015031,GO:0015833,GO:0016032,GO:0016043,GO:0016604,GO:0019080,GO:0019081,GO:0019538,GO:0022411,GO:0022607,GO:0022613,GO:0022618,GO:0023052,GO:0031974,GO:0031981,GO:0032790,GO:0032984,GO:0032988,GO:0033036,GO:0034613,GO:0034622,GO:0034641,GO:0034645,GO:0038023,GO:0042886,GO:0043043,GO:0043170,GO:0043226,GO:0043227,GO:0043229,GO:0043231,GO:0043233,GO:0043603,GO:0043604,GO:0043933,GO:0044085,GO:0044237,GO:0044238,GO:0044249,GO:0044260,GO:0044267,GO:0044271,GO:0044403,GO:0044419,GO:0044422,GO:0044424,GO:0044428,GO:0044444,GO:0044446,GO:0044451,GO:0044464,GO:0045184,GO:0046907,GO:0050789,GO:0050794,GO:0050896,GO:0051179,GO:0051234,GO:0051641,GO:0051649,GO:0051704,GO:0051716,GO:0060089,GO:0065003,GO:0065007,GO:0070013,GO:0070727,GO:0071702,GO:0071704,GO:0071705,GO:0071826,GO:0071840,GO:0075522,GO:0097159,GO:0110017,GO:1901363,GO:1901564,GO:1901566,GO:1901576,GO:1903008		ko:K15027					ko00000,ko03012				PUA,SUI1,SWIB
g1237	g1237.t1	112	1	43.9943	0.7566
g12370	g12370.t1	956	1	12.3032	0.4396	1424610	0.4219	115792
g12371	g12371.t1	413	1	42.3563	0.7484												7029.ACYPI001091-PA	2.68e-144	423	28MB9@1|root,2QTUR@2759|Eukaryota,39XJK@33154|Opisthokonta,3BIR8@33208|Metazoa,3CZ4J@33213|Bilateria,41WCR@6656|Arthropoda,3SG6R@50557|Insecta,3E88C@33342|Paraneoptera	33208|Metazoa	S	Zona pellucida (ZP) domain		GO:0002009,GO:0002165,GO:0005575,GO:0005623,GO:0007275,GO:0007424,GO:0007444,GO:0007472,GO:0007475,GO:0007476,GO:0007552,GO:0007560,GO:0007591,GO:0008150,GO:0008362,GO:0008587,GO:0009653,GO:0009791,GO:0009886,GO:0009887,GO:0009888,GO:0022404,GO:0032501,GO:0032502,GO:0035107,GO:0035114,GO:0035120,GO:0035220,GO:0035239,GO:0035295,GO:0040003,GO:0040005,GO:0042303,GO:0042335,GO:0044464,GO:0045177,GO:0048513,GO:0048563,GO:0048569,GO:0048707,GO:0048729,GO:0048731,GO:0048736,GO:0048737,GO:0048856,GO:0060429,GO:0060541,GO:0060562											Zona_pellucida
g12372	g12372.t1	238	1	6.90242	0.3172												13616.ENSMODP00000031883	4.55e-50	171	COG1057@1|root,KOG3199@2759|Eukaryota,38BZ1@33154|Opisthokonta,3BJ10@33208|Metazoa,3CSJ4@33213|Bilateria,482G0@7711|Chordata,495G7@7742|Vertebrata,3JAHH@40674|Mammalia,4K9N9@9263|Metatheria	33208|Metazoa	H	Nicotinamide nucleotide adenylyltransferase 1	NMNAT1	GO:0000309,GO:0001894,GO:0001895,GO:0003674,GO:0003824,GO:0004515,GO:0005488,GO:0005515,GO:0005575,GO:0005622,GO:0005623,GO:0005634,GO:0005654,GO:0005737,GO:0006082,GO:0006139,GO:0006163,GO:0006520,GO:0006531,GO:0006725,GO:0006732,GO:0006733,GO:0006753,GO:0006793,GO:0006796,GO:0006807,GO:0006950,GO:0008150,GO:0008152,GO:0009058,GO:0009066,GO:0009108,GO:0009117,GO:0009123,GO:0009126,GO:0009141,GO:0009144,GO:0009150,GO:0009161,GO:0009165,GO:0009167,GO:0009199,GO:0009205,GO:0009259,GO:0009435,GO:0009611,GO:0009987,GO:0016043,GO:0016604,GO:0016740,GO:0016772,GO:0016779,GO:0017144,GO:0018130,GO:0019355,GO:0019359,GO:0019362,GO:0019363,GO:0019438,GO:0019637,GO:0019674,GO:0019693,GO:0019752,GO:0030030,GO:0031974,GO:0031981,GO:0032501,GO:0034627,GO:0034628,GO:0034641,GO:0034654,GO:0036477,GO:0042592,GO:0042802,GO:0043025,GO:0043170,GO:0043226,GO:0043227,GO:0043229,GO:0043231,GO:0043233,GO:0043436,GO:0043648,GO:0043954,GO:0044237,GO:0044238,GO:0044249,GO:0044271,GO:0044281,GO:0044297,GO:0044422,GO:0044424,GO:0044428,GO:0044446,GO:0044451,GO:0044464,GO:0045494,GO:0046034,GO:0046483,GO:0046496,GO:0048871,GO:0050808,GO:0050896,GO:0051082,GO:0051186,GO:0051188,GO:0055086,GO:0060249,GO:0065007,GO:0065008,GO:0070013,GO:0070566,GO:0071704,GO:0071840,GO:0072521,GO:0072524,GO:0072525,GO:0090407,GO:0097061,GO:0097062,GO:0097458,GO:0099173,GO:0106027,GO:0120036,GO:1901135,GO:1901293,GO:1901360,GO:1901362,GO:1901564,GO:1901566,GO:1901576,GO:1901605,GO:1990966	2.7.7.1,2.7.7.18	ko:K06210	ko00760,ko01100,map00760,map01100	M00115	R00137,R03005	RC00002	ko00000,ko00001,ko00002,ko01000				CTP_transf_like
g12373	g12373.t1	186	1	80.348	0.8631												7070.TC000183-PA	3.77e-34	125	KOG3391@1|root,KOG3391@2759|Eukaryota,38EFX@33154|Opisthokonta,3BDYF@33208|Metazoa,3D1AX@33213|Bilateria,41ZAD@6656|Arthropoda,3SMSC@50557|Insecta	33208|Metazoa	K	Histone deacetylase complex subunit	SAP18	GO:0000118,GO:0000228,GO:0000375,GO:0000377,GO:0000381,GO:0000398,GO:0000785,GO:0000790,GO:0003674,GO:0003712,GO:0003714,GO:0003824,GO:0004407,GO:0005488,GO:0005515,GO:0005575,GO:0005622,GO:0005623,GO:0005634,GO:0005654,GO:0005667,GO:0005694,GO:0005737,GO:0005829,GO:0006139,GO:0006325,GO:0006342,GO:0006355,GO:0006357,GO:0006396,GO:0006397,GO:0006464,GO:0006476,GO:0006725,GO:0006807,GO:0006996,GO:0008134,GO:0008150,GO:0008152,GO:0008380,GO:0009889,GO:0009890,GO:0009892,GO:0009987,GO:0010467,GO:0010468,GO:0010556,GO:0010558,GO:0010605,GO:0010629,GO:0010941,GO:0010942,GO:0016043,GO:0016070,GO:0016071,GO:0016458,GO:0016569,GO:0016570,GO:0016575,GO:0016580,GO:0016604,GO:0016607,GO:0016787,GO:0016810,GO:0016811,GO:0019213,GO:0019219,GO:0019222,GO:0019538,GO:0031323,GO:0031324,GO:0031326,GO:0031327,GO:0031974,GO:0031981,GO:0032991,GO:0033119,GO:0033558,GO:0034641,GO:0035601,GO:0036211,GO:0040029,GO:0042981,GO:0043065,GO:0043067,GO:0043068,GO:0043170,GO:0043226,GO:0043227,GO:0043228,GO:0043229,GO:0043231,GO:0043232,GO:0043233,GO:0043412,GO:0043484,GO:0044237,GO:0044238,GO:0044260,GO:0044267,GO:0044422,GO:0044424,GO:0044427,GO:0044428,GO:0044444,GO:0044446,GO:0044451,GO:0044454,GO:0044464,GO:0045814,GO:0045892,GO:0045934,GO:0046483,GO:0048024,GO:0048025,GO:0048518,GO:0048519,GO:0048522,GO:0048523,GO:0050684,GO:0050686,GO:0050789,GO:0050794,GO:0051171,GO:0051172,GO:0051252,GO:0051253,GO:0051276,GO:0060255,GO:0061574,GO:0065007,GO:0070013,GO:0070822,GO:0071704,GO:0071840,GO:0080090,GO:0090304,GO:0098732,GO:0140096,GO:0140110,GO:1901360,GO:1901564,GO:1902494,GO:1902679,GO:1903311,GO:1903312,GO:1903506,GO:1903507,GO:2000112,GO:2000113,GO:2001141		ko:K14324	ko03013,ko03015,map03013,map03015	M00430			ko00000,ko00001,ko00002,ko03019,ko03036				SAP18
g12374	g12374.t1	489	1	33.8803	0.6979												136037.KDR08992	2.16e-150	444	COG3823@1|root,KOG4508@2759|Eukaryota,38HRB@33154|Opisthokonta,3BF07@33208|Metazoa,3D1AV@33213|Bilateria,41WJ2@6656|Arthropoda,3SJYI@50557|Insecta	33208|Metazoa	O	Uncharacterized conserved protein (DUF2363)	CNOT11	GO:0000075,GO:0000077,GO:0000278,GO:0000288,GO:0000289,GO:0000956,GO:0005575,GO:0005622,GO:0005623,GO:0005737,GO:0005829,GO:0006139,GO:0006401,GO:0006402,GO:0006417,GO:0006725,GO:0006807,GO:0006950,GO:0006974,GO:0006977,GO:0007049,GO:0007093,GO:0007154,GO:0007165,GO:0007346,GO:0008150,GO:0008152,GO:0008283,GO:0009056,GO:0009057,GO:0009889,GO:0009890,GO:0009892,GO:0009987,GO:0010468,GO:0010556,GO:0010558,GO:0010564,GO:0010605,GO:0010608,GO:0010629,GO:0010948,GO:0016070,GO:0016071,GO:0017148,GO:0019222,GO:0019439,GO:0022402,GO:0023052,GO:0030014,GO:0030330,GO:0031323,GO:0031324,GO:0031326,GO:0031327,GO:0031570,GO:0031571,GO:0032268,GO:0032269,GO:0032991,GO:0033554,GO:0034248,GO:0034249,GO:0034641,GO:0034655,GO:0035556,GO:0042770,GO:0043170,GO:0044237,GO:0044238,GO:0044248,GO:0044260,GO:0044265,GO:0044270,GO:0044424,GO:0044444,GO:0044464,GO:0044773,GO:0044774,GO:0044783,GO:0044819,GO:0045786,GO:0045787,GO:0045930,GO:0046483,GO:0046700,GO:0048518,GO:0048519,GO:0048522,GO:0048523,GO:0050789,GO:0050794,GO:0050896,GO:0051171,GO:0051172,GO:0051246,GO:0051248,GO:0051716,GO:0051726,GO:0060255,GO:0065007,GO:0071156,GO:0071158,GO:0071704,GO:0072331,GO:0072395,GO:0072401,GO:0072413,GO:0072422,GO:0072431,GO:0080090,GO:0090068,GO:0090304,GO:1901360,GO:1901361,GO:1901575,GO:1901987,GO:1901988,GO:1901990,GO:1901991,GO:1902400,GO:1902402,GO:1902403,GO:1902806,GO:1902807,GO:1903047,GO:2000045,GO:2000112,GO:2000113,GO:2000134											DUF2363
g12375	g12375.t1	615	2	1.14829	0.0187												7029.ACYPI001080-PA	2.59e-138	422	2CNEU@1|root,2QVRX@2759|Eukaryota,38I39@33154|Opisthokonta,3BHH9@33208|Metazoa,3D3CU@33213|Bilateria,41UV8@6656|Arthropoda,3SKM2@50557|Insecta,3EC54@33342|Paraneoptera	33208|Metazoa	S	Zona pellucida (ZP) domain													Zona_pellucida
g12376	g12376.t3	1082	3	13.6149	0.4629												7029.ACYPI008035-PA	0	1583	KOG0210@1|root,KOG0210@2759|Eukaryota,38BSN@33154|Opisthokonta,3BC32@33208|Metazoa,3CTMK@33213|Bilateria,41VDP@6656|Arthropoda,3SIKZ@50557|Insecta,3E8U0@33342|Paraneoptera	33208|Metazoa	P	Phospholipid-translocating ATPase N-terminal	ATP9A	GO:0000003,GO:0003674,GO:0003824,GO:0004012,GO:0005215,GO:0005319,GO:0005548,GO:0005575,GO:0005622,GO:0005623,GO:0005737,GO:0005768,GO:0005769,GO:0005794,GO:0005802,GO:0005886,GO:0006810,GO:0006811,GO:0006820,GO:0006869,GO:0006890,GO:0006897,GO:0007275,GO:0008150,GO:0009790,GO:0009792,GO:0009987,GO:0010876,GO:0012505,GO:0015711,GO:0015748,GO:0015914,GO:0016020,GO:0016021,GO:0016043,GO:0016192,GO:0016462,GO:0016787,GO:0016817,GO:0016818,GO:0016887,GO:0017111,GO:0031224,GO:0031410,GO:0031982,GO:0031984,GO:0032501,GO:0032502,GO:0033036,GO:0034204,GO:0042623,GO:0043226,GO:0043227,GO:0043229,GO:0043231,GO:0043492,GO:0044422,GO:0044424,GO:0044425,GO:0044431,GO:0044444,GO:0044446,GO:0044464,GO:0045332,GO:0048193,GO:0048471,GO:0048856,GO:0051179,GO:0051234,GO:0055037,GO:0061024,GO:0065007,GO:0065008,GO:0071702,GO:0071840,GO:0071944,GO:0097035,GO:0097708,GO:0098657,GO:0098791	3.6.3.1	ko:K01530					ko00000,ko01000				Cation_ATPase,E1-E2_ATPase,Hydrolase,PhoLip_ATPase_C,PhoLip_ATPase_N
g12377	g12377.t3	645	3	9.36388	0.3787												136037.KDR20306	4.45e-170	508	KOG2377@1|root,KOG2377@2759|Eukaryota,38HKX@33154|Opisthokonta,3BAUQ@33208|Metazoa,3CR5P@33213|Bilateria,41XHK@6656|Arthropoda,3SGD3@50557|Insecta	33208|Metazoa	S	Colon cancer-associated protein Mic1-like	C18orf8	GO:0003674,GO:0005488,GO:0005515,GO:0005575,GO:0005622,GO:0005623,GO:0005737,GO:0005768,GO:0005770,GO:0008150,GO:0009894,GO:0010008,GO:0010506,GO:0012505,GO:0016020,GO:0019222,GO:0031090,GO:0031323,GO:0031329,GO:0031410,GO:0031902,GO:0031982,GO:0032991,GO:0035658,GO:0043226,GO:0043227,GO:0043229,GO:0044422,GO:0044424,GO:0044433,GO:0044440,GO:0044444,GO:0044446,GO:0044464,GO:0050789,GO:0050794,GO:0065007,GO:0097708,GO:0098588,GO:0098805											Mic1
g12378	g12378.t1	1206	1	2.4615	0.1338												103372.F4WYK9	2.79e-157	493	KOG0978@1|root,KOG0978@2759|Eukaryota,38CIM@33154|Opisthokonta,3BA0G@33208|Metazoa,3CS3M@33213|Bilateria,41VSP@6656|Arthropoda,3SGC5@50557|Insecta,46K3Z@7399|Hymenoptera	33208|Metazoa	O	E3 ubiquitin-protein ligase Bre1-like	RNF20	GO:0000149,GO:0000151,GO:0000209,GO:0000785,GO:0000792,GO:0002039,GO:0003674,GO:0003676,GO:0003682,GO:0003712,GO:0003713,GO:0003723,GO:0003729,GO:0003730,GO:0003824,GO:0004842,GO:0005488,GO:0005515,GO:0005575,GO:0005622,GO:0005623,GO:0005634,GO:0005654,GO:0005694,GO:0005730,GO:0005737,GO:0005829,GO:0006325,GO:0006355,GO:0006464,GO:0006508,GO:0006511,GO:0006513,GO:0006629,GO:0006643,GO:0006664,GO:0006807,GO:0006996,GO:0008150,GO:0008152,GO:0008270,GO:0009056,GO:0009057,GO:0009719,GO:0009725,GO:0009889,GO:0009891,GO:0009892,GO:0009893,GO:0009894,GO:0009896,GO:0009987,GO:0010033,GO:0010243,GO:0010390,GO:0010468,GO:0010556,GO:0010557,GO:0010604,GO:0010605,GO:0010628,GO:0010629,GO:0010638,GO:0016020,GO:0016043,GO:0016567,GO:0016569,GO:0016570,GO:0016574,GO:0016740,GO:0017075,GO:0019219,GO:0019222,GO:0019538,GO:0019787,GO:0019898,GO:0019899,GO:0019905,GO:0019941,GO:0030162,GO:0030163,GO:0030334,GO:0030336,GO:0030424,GO:0031056,GO:0031058,GO:0031060,GO:0031062,GO:0031323,GO:0031324,GO:0031325,GO:0031326,GO:0031328,GO:0031329,GO:0031331,GO:0031371,GO:0031396,GO:0031398,GO:0031399,GO:0031401,GO:0031440,GO:0031441,GO:0031624,GO:0031625,GO:0031974,GO:0031981,GO:0032268,GO:0032270,GO:0032446,GO:0032879,GO:0032991,GO:0033043,GO:0033044,GO:0033182,GO:0033184,GO:0033267,GO:0033503,GO:0033523,GO:0036211,GO:0040012,GO:0040013,GO:0042176,GO:0042221,GO:0042393,GO:0042802,GO:0042803,GO:0042995,GO:0043005,GO:0043167,GO:0043169,GO:0043170,GO:0043226,GO:0043227,GO:0043228,GO:0043229,GO:0043231,GO:0043232,GO:0043233,GO:0043412,GO:0043434,GO:0043632,GO:0043679,GO:0044237,GO:0044238,GO:0044248,GO:0044255,GO:0044257,GO:0044260,GO:0044265,GO:0044267,GO:0044306,GO:0044389,GO:0044390,GO:0044422,GO:0044424,GO:0044425,GO:0044427,GO:0044428,GO:0044444,GO:0044446,GO:0044456,GO:0044463,GO:0044464,GO:0044877,GO:0045202,GO:0045732,GO:0045862,GO:0045893,GO:0045934,GO:0045935,GO:0046872,GO:0046914,GO:0046983,GO:0048518,GO:0048519,GO:0048522,GO:0048523,GO:0050684,GO:0050686,GO:0050789,GO:0050794,GO:0050896,GO:0051128,GO:0051130,GO:0051171,GO:0051172,GO:0051173,GO:0051246,GO:0051247,GO:0051252,GO:0051253,GO:0051254,GO:0051270,GO:0051271,GO:0051276,GO:0051603,GO:0060255,GO:0061136,GO:0065007,GO:0070013,GO:0070647,GO:0071704,GO:0071840,GO:0080090,GO:0097159,GO:0097458,GO:0098793,GO:0120025,GO:0120038,GO:0140096,GO:0140110,GO:0150034,GO:1900363,GO:1900364,GO:1901135,GO:1901363,GO:1901564,GO:1901565,GO:1901575,GO:1901652,GO:1901698,GO:1901700,GO:1901800,GO:1902275,GO:1902494,GO:1902680,GO:1902914,GO:1902916,GO:1903050,GO:1903052,GO:1903311,GO:1903312,GO:1903320,GO:1903322,GO:1903362,GO:1903364,GO:1903506,GO:1903508,GO:1903509,GO:1905269,GO:1990234,GO:2000112,GO:2000145,GO:2000146,GO:2001141,GO:2001166,GO:2001168,GO:2001252	2.3.2.27	ko:K10696					ko00000,ko01000,ko04121				zf-C3HC4,zf-C3HC4_3
g12379	g12379.t1	82	1														7029.ACYPI064502-PA	4.32e-15	73.2	2D5RM@1|root,2SZE7@2759|Eukaryota	2759|Eukaryota
g1238	g1238.t1	606	1	4.46003	0.2412												136037.KDR09865	1.63e-246	697	2CN3V@1|root,2QTRH@2759|Eukaryota,39X4M@33154|Opisthokonta,3BIHK@33208|Metazoa,3D3MT@33213|Bilateria,41UBS@6656|Arthropoda,3SJZ2@50557|Insecta	33208|Metazoa	S	Zona pellucida (ZP) domain	dy	GO:0000902,GO:0002009,GO:0002165,GO:0005575,GO:0007275,GO:0007444,GO:0007472,GO:0007476,GO:0007552,GO:0007560,GO:0008150,GO:0009653,GO:0009791,GO:0009886,GO:0009887,GO:0009888,GO:0009987,GO:0016020,GO:0016021,GO:0016043,GO:0031224,GO:0032501,GO:0032502,GO:0032989,GO:0035107,GO:0035114,GO:0035120,GO:0035220,GO:0035239,GO:0035295,GO:0044425,GO:0048513,GO:0048563,GO:0048569,GO:0048707,GO:0048729,GO:0048731,GO:0048736,GO:0048737,GO:0048856,GO:0048869,GO:0060429,GO:0060562,GO:0071840											Zona_pellucida
g12380	g12380.t1	246	1
g12381	g12381.t1	395	1	10.7238	0.409												7029.ACYPI009340-PA	9.34e-159	458	KOG2246@1|root,KOG2246@2759|Eukaryota,38C0F@33154|Opisthokonta,3BANH@33208|Metazoa,3CS5Q@33213|Bilateria,41XRN@6656|Arthropoda,3SHHQ@50557|Insecta,3E8Y5@33342|Paraneoptera	33208|Metazoa	G	Fringe-like	C1GALT1	GO:0000003,GO:0000139,GO:0001525,GO:0001568,GO:0001655,GO:0001822,GO:0001944,GO:0002064,GO:0002065,GO:0002066,GO:0002682,GO:0002683,GO:0003674,GO:0003824,GO:0005575,GO:0005622,GO:0005623,GO:0005737,GO:0005794,GO:0005795,GO:0005797,GO:0006464,GO:0006486,GO:0006493,GO:0006629,GO:0006643,GO:0006664,GO:0006807,GO:0007275,GO:0007399,GO:0007417,GO:0007528,GO:0008150,GO:0008152,GO:0008378,GO:0008610,GO:0009058,GO:0009059,GO:0009100,GO:0009101,GO:0009247,GO:0009653,GO:0009888,GO:0009987,GO:0012505,GO:0016020,GO:0016021,GO:0016043,GO:0016263,GO:0016266,GO:0016267,GO:0016740,GO:0016757,GO:0016758,GO:0019538,GO:0021551,GO:0030154,GO:0030855,GO:0031090,GO:0031224,GO:0031344,GO:0031984,GO:0031985,GO:0032501,GO:0032502,GO:0032504,GO:0034645,GO:0035239,GO:0035295,GO:0036211,GO:0042692,GO:0043170,GO:0043226,GO:0043227,GO:0043229,GO:0043231,GO:0043412,GO:0043413,GO:0044087,GO:0044237,GO:0044238,GO:0044249,GO:0044255,GO:0044260,GO:0044267,GO:0044422,GO:0044424,GO:0044425,GO:0044431,GO:0044444,GO:0044446,GO:0044464,GO:0045595,GO:0045596,GO:0046467,GO:0048468,GO:0048513,GO:0048514,GO:0048519,GO:0048523,GO:0048531,GO:0048565,GO:0048646,GO:0048731,GO:0048856,GO:0048869,GO:0050789,GO:0050793,GO:0050794,GO:0050808,GO:0051093,GO:0051128,GO:0051239,GO:0051241,GO:0051489,GO:0055001,GO:0055123,GO:0060429,GO:0060491,GO:0060575,GO:0060576,GO:0061061,GO:0065007,GO:0070085,GO:0071704,GO:0071840,GO:0072001,GO:0072358,GO:0072359,GO:0098588,GO:0098791,GO:0120032,GO:0120035,GO:0140096,GO:0140103,GO:1901135,GO:1901137,GO:1901532,GO:1901533,GO:1901564,GO:1901566,GO:1901576,GO:1902036,GO:1902037,GO:1903509,GO:1903706,GO:1903707,GO:2000026,GO:2000736,GO:2000737	2.4.1.122	ko:K00731	ko00512,ko01100,map00512,map01100	M00056	R05908		ko00000,ko00001,ko00002,ko01000,ko01003		GT31		Fringe
g12382	g12382.t2	209	2	46.5363	0.7673												7029.ACYPI002618-PA	4.48e-99	292	KOG4671@1|root,KOG4671@2759|Eukaryota,38FTF@33154|Opisthokonta,3BN2K@33208|Metazoa,3D0WF@33213|Bilateria,41X5J@6656|Arthropoda,3SKDY@50557|Insecta,3ECD2@33342|Paraneoptera	33208|Metazoa	S	PMP-22/EMP/MP20/Claudin family		GO:0002376,GO:0003674,GO:0005488,GO:0005515,GO:0005575,GO:0005911,GO:0005918,GO:0006950,GO:0006952,GO:0006955,GO:0007155,GO:0007163,GO:0008150,GO:0009605,GO:0009607,GO:0009617,GO:0009987,GO:0022610,GO:0030054,GO:0042742,GO:0043207,GO:0043296,GO:0045087,GO:0050829,GO:0050896,GO:0051704,GO:0051707,GO:0070160,GO:0098542,GO:0098609											PMP22_Claudin
g12383	g12383.t1	242	1	76.9146	0.8561
g12384	g12384.t1	734	1	3.33571	0.1883
g12385	g12385.t1	109	1	4.21676	0.2306
g12386	g12386.t1	266	1	4.31128	0.2347
g12387	g12387.t1	134	1	1.88998	0.091
g12388	g12388.t1	142	1	2.56001	0.1403												13249.RPRC011821-PA	1.2e-39	145	KOG3105@1|root,KOG3105@2759|Eukaryota,38DQS@33154|Opisthokonta,3BGR7@33208|Metazoa,3DQSS@33213|Bilateria,426V0@6656|Arthropoda,3SXKC@50557|Insecta,3EBEE@33342|Paraneoptera	33208|Metazoa	S	DDE superfamily endonuclease													DDE_1,HTH_Tnp_Tc5,HTH_psq
g12389	g12389.t1	335	1	2.00174	0.1018												6087.XP_004209584.1	1.58e-22	105	KOG3105@1|root,KOG3105@2759|Eukaryota,38DQS@33154|Opisthokonta,3BGR7@33208|Metazoa	33208|Metazoa	S	Tigger transposable element-derived protein 6-like													DDE_1,HTH_Tnp_Tc5,HTH_psq
g1239	g1239.t1	580	1	3.06925	0.1745												136037.KDR09877	2.6e-223	638	28NWG@1|root,2QVGM@2759|Eukaryota,38K1H@33154|Opisthokonta,3BKEN@33208|Metazoa,3D36J@33213|Bilateria,41VSN@6656|Arthropoda,3SGVG@50557|Insecta	33208|Metazoa	S	Zona pellucida (ZP) domain	m	GO:0000902,GO:0000904,GO:0002009,GO:0002064,GO:0002165,GO:0003002,GO:0003382,GO:0003383,GO:0003674,GO:0005198,GO:0005214,GO:0005575,GO:0005623,GO:0005886,GO:0006928,GO:0006996,GO:0007010,GO:0007015,GO:0007155,GO:0007160,GO:0007275,GO:0007389,GO:0007444,GO:0007472,GO:0007476,GO:0007552,GO:0007560,GO:0008150,GO:0008360,GO:0008544,GO:0009653,GO:0009791,GO:0009886,GO:0009887,GO:0009888,GO:0009913,GO:0009987,GO:0016020,GO:0016021,GO:0016043,GO:0016324,GO:0016476,GO:0022603,GO:0022604,GO:0022610,GO:0030029,GO:0030036,GO:0030048,GO:0030154,GO:0030855,GO:0031224,GO:0031589,GO:0032501,GO:0032502,GO:0032989,GO:0035017,GO:0035107,GO:0035114,GO:0035120,GO:0035220,GO:0035239,GO:0035295,GO:0042302,GO:0042335,GO:0044425,GO:0044459,GO:0044464,GO:0045177,GO:0045995,GO:0048468,GO:0048513,GO:0048563,GO:0048569,GO:0048707,GO:0048729,GO:0048731,GO:0048736,GO:0048737,GO:0048856,GO:0048869,GO:0050789,GO:0050793,GO:0050794,GO:0051128,GO:0051239,GO:0060429,GO:0060562,GO:0065007,GO:0065008,GO:0070252,GO:0071840,GO:0071944,GO:0097435,GO:0098590,GO:2000026											Zona_pellucida
g12390	g12390.t1	528	1	5.00234	0.2607												136037.KDR09499	2.68e-261	728	COG0076@1|root,KOG0629@2759|Eukaryota,38CT3@33154|Opisthokonta,3BB5R@33208|Metazoa,3CUJ9@33213|Bilateria,41VPC@6656|Arthropoda,3SG9I@50557|Insecta	33208|Metazoa	E	carboxy-lyase activity. It is involved in the biological process described with carboxylic acid metabolic process	GADL1	GO:0000096,GO:0000098,GO:0001505,GO:0003674,GO:0003824,GO:0004068,GO:0004782,GO:0005575,GO:0005622,GO:0005623,GO:0005737,GO:0005829,GO:0006082,GO:0006139,GO:0006206,GO:0006208,GO:0006212,GO:0006520,GO:0006534,GO:0006725,GO:0006790,GO:0006805,GO:0006807,GO:0007610,GO:0007632,GO:0008150,GO:0008152,GO:0008652,GO:0009056,GO:0009058,GO:0009063,GO:0009069,GO:0009071,GO:0009093,GO:0009112,GO:0009314,GO:0009410,GO:0009416,GO:0009628,GO:0009987,GO:0016053,GO:0016054,GO:0016829,GO:0016830,GO:0016831,GO:0017144,GO:0019448,GO:0019452,GO:0019482,GO:0019483,GO:0019530,GO:0019694,GO:0019752,GO:0019860,GO:0032501,GO:0034641,GO:0042133,GO:0042136,GO:0042221,GO:0042412,GO:0042737,GO:0043436,GO:0043473,GO:0044237,GO:0044238,GO:0044248,GO:0044249,GO:0044270,GO:0044272,GO:0044273,GO:0044281,GO:0044282,GO:0044283,GO:0044424,GO:0044444,GO:0044464,GO:0046113,GO:0046305,GO:0046394,GO:0046395,GO:0046439,GO:0046483,GO:0046700,GO:0048066,GO:0050896,GO:0051716,GO:0055086,GO:0065007,GO:0065008,GO:0070887,GO:0071466,GO:0071704,GO:0072527,GO:0072529,GO:1901360,GO:1901361,GO:1901564,GO:1901565,GO:1901566,GO:1901575,GO:1901576,GO:1901605,GO:1901606	4.1.1.11,4.1.1.15,4.1.1.29	ko:K01580,ko:K01594,ko:K18966	ko00250,ko00410,ko00430,ko00650,ko00770,ko01100,ko01110,ko01120,ko02024,ko04727,ko04940,map00250,map00410,map00430,map00650,map00770,map01100,map01110,map01120,map02024,map04727,map04940	M00027	R00261,R00489,R01682,R02466	RC00299	ko00000,ko00001,ko00002,ko01000				Pyridoxal_deC
g12391	g12391.t1	131	1	91.3332	0.8809												10224.XP_002731108.1	1.75e-25	100	KOG4517@1|root,KOG4517@2759|Eukaryota,3A4EW@33154|Opisthokonta,3BUZG@33208|Metazoa,3D83R@33213|Bilateria	33208|Metazoa	S	identical protein binding	BRI3	GO:0000323,GO:0001775,GO:0002252,GO:0002263,GO:0002274,GO:0002275,GO:0002283,GO:0002366,GO:0002376,GO:0002443,GO:0002444,GO:0002446,GO:0003674,GO:0005488,GO:0005515,GO:0005575,GO:0005622,GO:0005623,GO:0005737,GO:0005764,GO:0005765,GO:0005766,GO:0005773,GO:0005774,GO:0005886,GO:0006810,GO:0006887,GO:0006955,GO:0008150,GO:0009987,GO:0012505,GO:0012506,GO:0016020,GO:0016192,GO:0030141,GO:0030659,GO:0030667,GO:0031090,GO:0031410,GO:0031982,GO:0032940,GO:0035577,GO:0036230,GO:0042119,GO:0042582,GO:0042802,GO:0043226,GO:0043227,GO:0043229,GO:0043231,GO:0043299,GO:0043312,GO:0044422,GO:0044424,GO:0044433,GO:0044437,GO:0044444,GO:0044446,GO:0044464,GO:0045055,GO:0045321,GO:0046903,GO:0050896,GO:0051179,GO:0051234,GO:0071944,GO:0097708,GO:0098588,GO:0098805,GO:0098852,GO:0099503											DUF2367
g12392	g12392.t1	200	1	74.1646	0.8503												7070.TC000127-PA	2.5e-84	254	COG1095@1|root,KOG3297@2759|Eukaryota,397U9@33154|Opisthokonta,3BAPM@33208|Metazoa,3D2BV@33213|Bilateria,41VAR@6656|Arthropoda,3SH3F@50557|Insecta	33208|Metazoa	K	DNA-directed RNA polymerase activity. It is involved in the biological process described with transcription	POLR3H	GO:0000428,GO:0003674,GO:0003824,GO:0003899,GO:0005575,GO:0005622,GO:0005623,GO:0005634,GO:0005654,GO:0005666,GO:0005737,GO:0005813,GO:0005815,GO:0005829,GO:0005856,GO:0006139,GO:0006351,GO:0006352,GO:0006383,GO:0006384,GO:0006725,GO:0006807,GO:0008150,GO:0008152,GO:0009058,GO:0009059,GO:0009987,GO:0010467,GO:0015630,GO:0016070,GO:0016740,GO:0016772,GO:0016779,GO:0018130,GO:0019438,GO:0030880,GO:0031974,GO:0031981,GO:0032774,GO:0032991,GO:0034062,GO:0034641,GO:0034645,GO:0034654,GO:0043170,GO:0043226,GO:0043227,GO:0043228,GO:0043229,GO:0043231,GO:0043232,GO:0043233,GO:0044237,GO:0044238,GO:0044249,GO:0044260,GO:0044271,GO:0044422,GO:0044424,GO:0044428,GO:0044430,GO:0044444,GO:0044446,GO:0044451,GO:0044464,GO:0046483,GO:0055029,GO:0061695,GO:0070013,GO:0071704,GO:0090304,GO:0097659,GO:0097747,GO:0140098,GO:1901360,GO:1901362,GO:1901576,GO:1902494,GO:1990234		ko:K03022	ko00230,ko00240,ko01100,ko03020,ko04623,ko05169,map00230,map00240,map01100,map03020,map04623,map05169	M00181	R00435,R00441,R00442,R00443	RC02795	br01611,ko00000,ko00001,ko00002,ko03021				RNA_pol_Rbc25,SHS2_Rpb7-N
g12393	g12393.t1	499	1	5.78087	0.2867												121225.PHUM041660-PA	8.84e-125	380	KOG1947@1|root,KOG1947@2759|Eukaryota,38WHT@33154|Opisthokonta,3BG71@33208|Metazoa,3CTDV@33213|Bilateria,41WKP@6656|Arthropoda,3SJU2@50557|Insecta,3E9GM@33342|Paraneoptera	33208|Metazoa	S	Leucine Rich repeat	FBXL16	GO:0000151,GO:0000209,GO:0003674,GO:0003824,GO:0004842,GO:0005575,GO:0005622,GO:0005623,GO:0005737,GO:0005829,GO:0006464,GO:0006508,GO:0006511,GO:0006807,GO:0008150,GO:0008152,GO:0009056,GO:0009057,GO:0009987,GO:0010498,GO:0016567,GO:0016740,GO:0019005,GO:0019538,GO:0019787,GO:0019941,GO:0030163,GO:0031146,GO:0031461,GO:0032446,GO:0032991,GO:0036211,GO:0043161,GO:0043170,GO:0043412,GO:0043632,GO:0043687,GO:0044237,GO:0044238,GO:0044248,GO:0044257,GO:0044260,GO:0044265,GO:0044267,GO:0044424,GO:0044444,GO:0044464,GO:0051603,GO:0070647,GO:0071704,GO:0140096,GO:1901564,GO:1901565,GO:1901575,GO:1902494,GO:1990234		ko:K10282					ko00000,ko04121				LRR_6
g12394	g12394.t1	412	1	15.4878	0.4963
g12395	g12395.t2	787	2	68.2171	0.8378	2923794	0.5912	42860.1									136037.KDR17555	3.45e-215	630	COG0513@1|root,KOG0331@2759|Eukaryota,39YYS@33154|Opisthokonta,3BD05@33208|Metazoa,3D4UM@33213|Bilateria,41WYE@6656|Arthropoda,3SHAJ@50557|Insecta	33208|Metazoa	A	nucleic acid binding		GO:0000375,GO:0000377,GO:0000398,GO:0003674,GO:0003724,GO:0003824,GO:0004004,GO:0004386,GO:0005575,GO:0005622,GO:0005623,GO:0005634,GO:0005730,GO:0005737,GO:0006139,GO:0006355,GO:0006396,GO:0006397,GO:0006725,GO:0006807,GO:0008026,GO:0008150,GO:0008152,GO:0008186,GO:0008380,GO:0008593,GO:0009889,GO:0009891,GO:0009893,GO:0009966,GO:0009987,GO:0010467,GO:0010468,GO:0010501,GO:0010556,GO:0010557,GO:0010604,GO:0010628,GO:0010646,GO:0016070,GO:0016071,GO:0016462,GO:0016787,GO:0016817,GO:0016818,GO:0016887,GO:0017111,GO:0019219,GO:0019222,GO:0023051,GO:0031323,GO:0031325,GO:0031326,GO:0031328,GO:0031974,GO:0031981,GO:0034641,GO:0042623,GO:0043170,GO:0043226,GO:0043227,GO:0043228,GO:0043229,GO:0043231,GO:0043232,GO:0043233,GO:0044237,GO:0044238,GO:0044422,GO:0044424,GO:0044428,GO:0044446,GO:0044464,GO:0045893,GO:0045935,GO:0046483,GO:0048518,GO:0048522,GO:0048583,GO:0050789,GO:0050794,GO:0051171,GO:0051173,GO:0051252,GO:0051254,GO:0060255,GO:0065007,GO:0070013,GO:0070035,GO:0071704,GO:0080090,GO:0090304,GO:0140098,GO:1901360,GO:1902680,GO:1903506,GO:1903508,GO:2000112,GO:2001141	3.6.4.13	ko:K12823	ko03040,ko05202,ko05205,map03040,map05202,map05205				ko00000,ko00001,ko01000,ko03009,ko03041				DEAD,Helicase_C
g12396	g12396.t1	545	1	512.477	0.979	3031136	0.5996	5914.68									7029.ACYPI006679-PA	1.53e-230	653	COG0513@1|root,KOG0331@2759|Eukaryota,38D0V@33154|Opisthokonta,3BCQC@33208|Metazoa,3CTK2@33213|Bilateria,41XJ3@6656|Arthropoda,3SJG3@50557|Insecta	33208|Metazoa	A	Belongs to the DEAD box helicase family	DDX17	GO:0000122,GO:0000375,GO:0000377,GO:0000380,GO:0000381,GO:0000398,GO:0000956,GO:0001837,GO:0002376,GO:0002682,GO:0002697,GO:0002831,GO:0003674,GO:0003676,GO:0003682,GO:0003712,GO:0003713,GO:0003723,GO:0003724,GO:0003729,GO:0003730,GO:0003824,GO:0004004,GO:0004386,GO:0005102,GO:0005488,GO:0005515,GO:0005516,GO:0005575,GO:0005622,GO:0005623,GO:0005634,GO:0005654,GO:0005681,GO:0005694,GO:0005700,GO:0005703,GO:0005730,GO:0005737,GO:0006139,GO:0006351,GO:0006355,GO:0006357,GO:0006366,GO:0006396,GO:0006397,GO:0006401,GO:0006402,GO:0006725,GO:0006807,GO:0006915,GO:0006955,GO:0006959,GO:0007154,GO:0007165,GO:0007166,GO:0007167,GO:0007178,GO:0007275,GO:0007623,GO:0008026,GO:0008134,GO:0008150,GO:0008152,GO:0008186,GO:0008219,GO:0008380,GO:0009056,GO:0009057,GO:0009058,GO:0009059,GO:0009299,GO:0009605,GO:0009607,GO:0009719,GO:0009725,GO:0009755,GO:0009888,GO:0009889,GO:0009890,GO:0009891,GO:0009892,GO:0009893,GO:0009966,GO:0009967,GO:0009987,GO:0010033,GO:0010467,GO:0010468,GO:0010501,GO:0010556,GO:0010557,GO:0010558,GO:0010586,GO:0010604,GO:0010605,GO:0010608,GO:0010628,GO:0010629,GO:0010646,GO:0010647,GO:0012501,GO:0014070,GO:0016049,GO:0016070,GO:0016071,GO:0016202,GO:0016246,GO:0016441,GO:0016458,GO:0016462,GO:0016604,GO:0016607,GO:0016787,GO:0016817,GO:0016818,GO:0016887,GO:0017111,GO:0018130,GO:0019219,GO:0019222,GO:0019438,GO:0019439,GO:0019730,GO:0019899,GO:0019904,GO:0023051,GO:0023052,GO:0023056,GO:0030154,GO:0030278,GO:0030509,GO:0030518,GO:0030520,GO:0030521,GO:0030522,GO:0031047,GO:0031050,GO:0031054,GO:0031323,GO:0031324,GO:0031325,GO:0031326,GO:0031327,GO:0031328,GO:0031347,GO:0031974,GO:0031981,GO:0032101,GO:0032386,GO:0032501,GO:0032502,GO:0032774,GO:0032870,GO:0032879,GO:0032880,GO:0032991,GO:0033143,GO:0033157,GO:0033158,GO:0033993,GO:0034470,GO:0034641,GO:0034645,GO:0034654,GO:0034655,GO:0034660,GO:0035194,GO:0035195,GO:0035196,GO:0035257,GO:0035258,GO:0035500,GO:0035556,GO:0035770,GO:0036002,GO:0040007,GO:0040029,GO:0042221,GO:0042306,GO:0042623,GO:0043021,GO:0043170,GO:0043207,GO:0043226,GO:0043227,GO:0043228,GO:0043229,GO:0043231,GO:0043232,GO:0043233,GO:0043331,GO:0043401,GO:0043484,GO:0043516,GO:0043517,GO:0043900,GO:0043903,GO:0044237,GO:0044238,GO:0044248,GO:0044249,GO:0044260,GO:0044265,GO:0044270,GO:0044271,GO:0044422,GO:0044424,GO:0044427,GO:0044428,GO:0044446,GO:0044451,GO:0044464,GO:0044877,GO:0045069,GO:0045445,GO:0045595,GO:0045667,GO:0045892,GO:0045893,GO:0045934,GO:0045935,GO:0045944,GO:0046332,GO:0046483,GO:0046700,GO:0046822,GO:0048024,GO:0048306,GO:0048511,GO:0048513,GO:0048518,GO:0048519,GO:0048522,GO:0048523,GO:0048545,GO:0048583,GO:0048584,GO:0048634,GO:0048641,GO:0048731,GO:0048762,GO:0048856,GO:0048869,GO:0050681,GO:0050684,GO:0050688,GO:0050789,GO:0050792,GO:0050793,GO:0050794,GO:0050896,GO:0051049,GO:0051171,GO:0051172,GO:0051173,GO:0051223,GO:0051239,GO:0051252,GO:0051253,GO:0051254,GO:0051427,GO:0051704,GO:0051707,GO:0051716,GO:0060147,GO:0060148,GO:0060255,GO:0060341,GO:0060485,GO:0060765,GO:0060964,GO:0060966,GO:0060968,GO:0061061,GO:0061614,GO:0065007,GO:0070013,GO:0070035,GO:0070201,GO:0070412,GO:0070848,GO:0070878,GO:0070887,GO:0070918,GO:0070920,GO:0071013,GO:0071310,GO:0071359,GO:0071363,GO:0071383,GO:0071396,GO:0071407,GO:0071495,GO:0071704,GO:0071772,GO:0071773,GO:0072331,GO:0072332,GO:0080090,GO:0080134,GO:0080135,GO:0090087,GO:0090304,GO:0097159,GO:0097190,GO:0097193,GO:0097659,GO:0098687,GO:0140098,GO:0140110,GO:1900180,GO:1901360,GO:1901361,GO:1901362,GO:1901363,GO:1901575,GO:1901576,GO:1901698,GO:1901699,GO:1901796,GO:1901798,GO:1901861,GO:1902494,GO:1902531,GO:1902533,GO:1902679,GO:1902680,GO:1903311,GO:1903506,GO:1903507,GO:1903508,GO:1903798,GO:1903800,GO:1903827,GO:1903900,GO:1904589,GO:1990841,GO:1990904,GO:2000026,GO:2000112,GO:2000113,GO:2000637,GO:2001014,GO:2001020,GO:2001022,GO:2001141	3.6.4.13	ko:K12823,ko:K13178	ko03040,ko05202,ko05205,map03040,map05202,map05205				ko00000,ko00001,ko01000,ko03009,ko03041				DEAD,Helicase_C,P68HR
g12397	g12397.t1	80	1	3562.17	0.998	2597800	0.558	729.28									121225.PHUM506340-PA	6.04e-49	155	COG1958@1|root,KOG1783@2759|Eukaryota,3A5NM@33154|Opisthokonta,3BSKH@33208|Metazoa,3D8AQ@33213|Bilateria,41ZWR@6656|Arthropoda,3SNEB@50557|Insecta,3EBW0@33342|Paraneoptera	33208|Metazoa	A	Associated with the spliceosome snRNP U1, U2, U4 U6 and U5	LSM6	GO:0000288,GO:0000291,GO:0000375,GO:0000377,GO:0000398,GO:0000932,GO:0000956,GO:0003674,GO:0003676,GO:0003723,GO:0005488,GO:0005515,GO:0005575,GO:0005622,GO:0005623,GO:0005634,GO:0005654,GO:0005681,GO:0005688,GO:0005730,GO:0005732,GO:0005737,GO:0005829,GO:0006139,GO:0006364,GO:0006396,GO:0006397,GO:0006401,GO:0006402,GO:0006725,GO:0006807,GO:0008150,GO:0008152,GO:0008380,GO:0009056,GO:0009057,GO:0009892,GO:0009987,GO:0010467,GO:0010468,GO:0010605,GO:0010629,GO:0016070,GO:0016071,GO:0016072,GO:0019222,GO:0019439,GO:0022613,GO:0030490,GO:0030532,GO:0031974,GO:0031981,GO:0032991,GO:0034470,GO:0034641,GO:0034655,GO:0034660,GO:0035770,GO:0036464,GO:0042254,GO:0042274,GO:0043170,GO:0043226,GO:0043227,GO:0043228,GO:0043229,GO:0043231,GO:0043232,GO:0043233,GO:0043928,GO:0044085,GO:0044237,GO:0044238,GO:0044248,GO:0044260,GO:0044265,GO:0044270,GO:0044422,GO:0044424,GO:0044428,GO:0044444,GO:0044446,GO:0044464,GO:0046483,GO:0046540,GO:0046700,GO:0046982,GO:0046983,GO:0048519,GO:0050789,GO:0060255,GO:0065007,GO:0070013,GO:0071704,GO:0071840,GO:0090304,GO:0097159,GO:0097525,GO:0097526,GO:0120114,GO:1901360,GO:1901361,GO:1901363,GO:1901575,GO:1990904		ko:K12625	ko03018,ko03040,map03018,map03040	M00354,M00396,M00397			ko00000,ko00001,ko00002,ko03019,ko03041				LSM
g12398	g12398.t1	248	1	57.3788	0.8091												7370.XP_005177657.1	1.81e-73	230	COG3175@1|root,KOG2540@2759|Eukaryota,39U2U@33154|Opisthokonta,3BGVC@33208|Metazoa,3CTDH@33213|Bilateria,41WYC@6656|Arthropoda,3SI9Y@50557|Insecta,44Y56@7147|Diptera	33208|Metazoa	O	Cytochrome c oxidase assembly protein	COX11	GO:0003674,GO:0003824,GO:0004129,GO:0005215,GO:0005488,GO:0005507,GO:0005575,GO:0005622,GO:0005623,GO:0005737,GO:0005739,GO:0005740,GO:0005743,GO:0006091,GO:0006109,GO:0006810,GO:0006811,GO:0006812,GO:0007585,GO:0008150,GO:0008152,GO:0008324,GO:0008535,GO:0009055,GO:0009060,GO:0009892,GO:0009987,GO:0010563,GO:0010675,GO:0010677,GO:0010906,GO:0015002,GO:0015075,GO:0015077,GO:0015078,GO:0015318,GO:0015672,GO:0015980,GO:0016020,GO:0016021,GO:0016043,GO:0016491,GO:0016675,GO:0016676,GO:0017004,GO:0019220,GO:0019222,GO:0019866,GO:0022607,GO:0022857,GO:0022890,GO:0022900,GO:0031090,GO:0031224,GO:0031300,GO:0031301,GO:0031304,GO:0031305,GO:0031323,GO:0031324,GO:0031966,GO:0031967,GO:0031975,GO:0032501,GO:0032592,GO:0032991,GO:0033131,GO:0033132,GO:0033673,GO:0034220,GO:0034622,GO:0042325,GO:0042326,GO:0042592,GO:0043086,GO:0043167,GO:0043169,GO:0043226,GO:0043227,GO:0043229,GO:0043231,GO:0043549,GO:0043933,GO:0044085,GO:0044092,GO:0044237,GO:0044422,GO:0044424,GO:0044425,GO:0044429,GO:0044444,GO:0044446,GO:0044455,GO:0044464,GO:0045333,GO:0045912,GO:0045936,GO:0046872,GO:0046914,GO:0048519,GO:0048523,GO:0048878,GO:0050789,GO:0050790,GO:0050794,GO:0050801,GO:0051174,GO:0051179,GO:0051234,GO:0051338,GO:0051348,GO:0055065,GO:0055080,GO:0055085,GO:0055114,GO:0062012,GO:0065003,GO:0065007,GO:0065008,GO:0065009,GO:0071840,GO:0080090,GO:0098573,GO:0098655,GO:0098660,GO:0098662,GO:0098771,GO:1902600,GO:1903299,GO:1903300		ko:K02258	ko00190,ko01100,ko04714,map00190,map01100,map04714	M00154			ko00000,ko00001,ko00002,ko03029	3.D.4.8			CtaG_Cox11
g12399	g12399.t1	683	1	64.7909	0.83	765307	0.2591	11812									7029.ACYPI005208-PA	1.22e-229	657	COG0513@1|root,KOG0331@2759|Eukaryota,38D0V@33154|Opisthokonta,3BCQC@33208|Metazoa,3CTK2@33213|Bilateria,41TIS@6656|Arthropoda,3SWN3@50557|Insecta,3EBYN@33342|Paraneoptera	33208|Metazoa	A	helicase superfamily c-terminal domain	DDX17	GO:0000122,GO:0000375,GO:0000377,GO:0000380,GO:0000381,GO:0000398,GO:0000956,GO:0001837,GO:0003674,GO:0003676,GO:0003682,GO:0003712,GO:0003713,GO:0003723,GO:0003724,GO:0003729,GO:0003730,GO:0003824,GO:0004004,GO:0004386,GO:0005102,GO:0005488,GO:0005515,GO:0005516,GO:0005575,GO:0005622,GO:0005623,GO:0005634,GO:0005654,GO:0005681,GO:0005730,GO:0005737,GO:0006139,GO:0006351,GO:0006355,GO:0006357,GO:0006366,GO:0006396,GO:0006397,GO:0006401,GO:0006402,GO:0006725,GO:0006807,GO:0006915,GO:0007154,GO:0007165,GO:0007166,GO:0007167,GO:0007178,GO:0007275,GO:0007623,GO:0008026,GO:0008134,GO:0008150,GO:0008152,GO:0008186,GO:0008219,GO:0008380,GO:0009056,GO:0009057,GO:0009058,GO:0009059,GO:0009299,GO:0009719,GO:0009725,GO:0009755,GO:0009888,GO:0009889,GO:0009890,GO:0009891,GO:0009892,GO:0009893,GO:0009966,GO:0009967,GO:0009987,GO:0010033,GO:0010467,GO:0010468,GO:0010501,GO:0010556,GO:0010557,GO:0010558,GO:0010586,GO:0010604,GO:0010605,GO:0010608,GO:0010628,GO:0010629,GO:0010646,GO:0010647,GO:0012501,GO:0014070,GO:0016049,GO:0016070,GO:0016071,GO:0016202,GO:0016441,GO:0016458,GO:0016462,GO:0016604,GO:0016607,GO:0016787,GO:0016817,GO:0016818,GO:0016887,GO:0017111,GO:0018130,GO:0019219,GO:0019222,GO:0019438,GO:0019439,GO:0019899,GO:0019904,GO:0023051,GO:0023052,GO:0023056,GO:0030154,GO:0030278,GO:0030509,GO:0030518,GO:0030520,GO:0030521,GO:0030522,GO:0031047,GO:0031050,GO:0031054,GO:0031323,GO:0031324,GO:0031325,GO:0031326,GO:0031327,GO:0031328,GO:0031974,GO:0031981,GO:0032386,GO:0032501,GO:0032502,GO:0032774,GO:0032870,GO:0032879,GO:0032880,GO:0032991,GO:0033143,GO:0033157,GO:0033158,GO:0033993,GO:0034470,GO:0034641,GO:0034645,GO:0034654,GO:0034655,GO:0034660,GO:0035194,GO:0035195,GO:0035196,GO:0035257,GO:0035258,GO:0035500,GO:0035556,GO:0035770,GO:0036002,GO:0040007,GO:0040029,GO:0042221,GO:0042306,GO:0042623,GO:0043021,GO:0043170,GO:0043226,GO:0043227,GO:0043228,GO:0043229,GO:0043231,GO:0043232,GO:0043233,GO:0043331,GO:0043401,GO:0043484,GO:0043516,GO:0043517,GO:0043900,GO:0043903,GO:0044237,GO:0044238,GO:0044248,GO:0044249,GO:0044260,GO:0044265,GO:0044270,GO:0044271,GO:0044422,GO:0044424,GO:0044428,GO:0044446,GO:0044451,GO:0044464,GO:0044877,GO:0045069,GO:0045445,GO:0045595,GO:0045667,GO:0045892,GO:0045893,GO:0045934,GO:0045935,GO:0045944,GO:0046332,GO:0046483,GO:0046700,GO:0046822,GO:0048024,GO:0048306,GO:0048511,GO:0048513,GO:0048518,GO:0048519,GO:0048522,GO:0048523,GO:0048545,GO:0048583,GO:0048584,GO:0048634,GO:0048641,GO:0048731,GO:0048762,GO:0048856,GO:0048869,GO:0050681,GO:0050684,GO:0050789,GO:0050792,GO:0050793,GO:0050794,GO:0050896,GO:0051049,GO:0051171,GO:0051172,GO:0051173,GO:0051223,GO:0051239,GO:0051252,GO:0051253,GO:0051254,GO:0051427,GO:0051716,GO:0060147,GO:0060148,GO:0060255,GO:0060341,GO:0060485,GO:0060765,GO:0060964,GO:0060966,GO:0060968,GO:0061061,GO:0061614,GO:0065007,GO:0070013,GO:0070035,GO:0070201,GO:0070412,GO:0070848,GO:0070878,GO:0070887,GO:0070918,GO:0070920,GO:0071013,GO:0071310,GO:0071359,GO:0071363,GO:0071383,GO:0071396,GO:0071407,GO:0071495,GO:0071704,GO:0071772,GO:0071773,GO:0072331,GO:0072332,GO:0080090,GO:0080134,GO:0080135,GO:0090087,GO:0090304,GO:0097159,GO:0097190,GO:0097193,GO:0097659,GO:0140098,GO:0140110,GO:1900180,GO:1901360,GO:1901361,GO:1901362,GO:1901363,GO:1901575,GO:1901576,GO:1901698,GO:1901699,GO:1901796,GO:1901798,GO:1901861,GO:1902494,GO:1902531,GO:1902533,GO:1902679,GO:1902680,GO:1903311,GO:1903506,GO:1903507,GO:1903508,GO:1903798,GO:1903800,GO:1903827,GO:1903900,GO:1904589,GO:1990841,GO:1990904,GO:2000026,GO:2000112,GO:2000113,GO:2000637,GO:2001014,GO:2001020,GO:2001022,GO:2001141	3.6.4.13	ko:K12823,ko:K13178	ko03040,ko05202,ko05205,map03040,map05202,map05205				ko00000,ko00001,ko01000,ko03009,ko03041				DEAD,Helicase_C,P68HR
g124	g124.t1	123	1	4.53729	0.2438
g1240	g1240.t1	491	1	2.91899	0.1663
g12400	g12400.t1	1330	1	4.74809	0.251
g12401	g12401.t1	738	1	65.9974	0.8333	553265	0.1955	8383.14									7029.ACYPI007296-PA	1.17e-198	586	COG0339@1|root,KOG2089@2759|Eukaryota,38SFI@33154|Opisthokonta,3B98M@33208|Metazoa,3CT8Z@33213|Bilateria,41XWQ@6656|Arthropoda,3SIZ3@50557|Insecta,3EC8W@33342|Paraneoptera	33208|Metazoa	O	Peptidase family M3		GO:0003674,GO:0003824,GO:0004175,GO:0004222,GO:0005575,GO:0005622,GO:0005623,GO:0005737,GO:0005739,GO:0005740,GO:0005758,GO:0006508,GO:0006518,GO:0006807,GO:0008150,GO:0008152,GO:0008233,GO:0008237,GO:0009987,GO:0016787,GO:0019538,GO:0031967,GO:0031970,GO:0031974,GO:0031975,GO:0034641,GO:0043170,GO:0043226,GO:0043227,GO:0043229,GO:0043231,GO:0043233,GO:0043603,GO:0044237,GO:0044238,GO:0044422,GO:0044424,GO:0044429,GO:0044444,GO:0044446,GO:0044464,GO:0070011,GO:0070013,GO:0071704,GO:0140096,GO:1901564	3.4.24.70	ko:K01414,ko:K08202	ko05231,map05231				ko00000,ko00001,ko01000,ko01002,ko02000	2.A.1.19.2,2.A.1.19.3			Peptidase_M3
g12402	g12402.t2	815	2	1.29726	0.0356												136037.KDR12670	5.95e-258	744	COG0464@1|root,KOG0740@2759|Eukaryota,38EB6@33154|Opisthokonta,3BCFZ@33208|Metazoa,3CVK8@33213|Bilateria,41W04@6656|Arthropoda,3SI5G@50557|Insecta	33208|Metazoa	O	ATP- binding	IQCA1		2.3.1.85	ko:K00665	ko00061,ko01100,ko01212,ko04152,ko04910,map00061,map01100,map01212,map04152,map04910	M00082,M00083	R01404,R01624,R01626,R01706,R04355,R04428,R04430,R04533,R04534,R04535,R04536,R04537,R04543,R04544,R04566,R04568,R04725,R04726,R04952,R04953,R04954,R04956,R04957,R04959,R04960,R04962,R04963,R04965,R04967,R04968,R04970,R08159	RC00004,RC00014,RC00029,RC00039,RC00052,RC00076,RC00117,RC00120,RC00831,RC01095,RC02727,RC02728,RC02729,RC02857,RC02888	ko00000,ko00001,ko00002,ko01000,ko01004,ko04147				AAA,IQ
g12403	g12403.t1	309	1	85.7961	0.873
g12404	g12404.t1	1333	2	4.77083	0.2519												136037.KDR15295	0	1465	KOG4242@1|root,KOG4242@2759|Eukaryota,38G64@33154|Opisthokonta,3BE1G@33208|Metazoa,3CRPF@33213|Bilateria,41TK5@6656|Arthropoda,3SH5D@50557|Insecta	33208|Metazoa	N	CARMIL C-terminus	crml-1	GO:0000902,GO:0000904,GO:0001558,GO:0002376,GO:0002682,GO:0002683,GO:0003674,GO:0005488,GO:0005515,GO:0005575,GO:0005912,GO:0005924,GO:0005927,GO:0006928,GO:0006935,GO:0006955,GO:0006996,GO:0007275,GO:0007399,GO:0007409,GO:0007411,GO:0008150,GO:0008361,GO:0009605,GO:0009636,GO:0009653,GO:0009966,GO:0009968,GO:0009987,GO:0010646,GO:0010648,GO:0010769,GO:0010975,GO:0016043,GO:0017085,GO:0022008,GO:0022603,GO:0022604,GO:0022607,GO:0023051,GO:0023057,GO:0030030,GO:0030031,GO:0030054,GO:0030055,GO:0030154,GO:0030182,GO:0030334,GO:0030516,GO:0031175,GO:0031344,GO:0032101,GO:0032501,GO:0032502,GO:0032535,GO:0032794,GO:0032879,GO:0032989,GO:0032990,GO:0035020,GO:0035021,GO:0040008,GO:0040011,GO:0040012,GO:0042221,GO:0042330,GO:0044085,GO:0044782,GO:0045595,GO:0045664,GO:0046578,GO:0046580,GO:0048468,GO:0048519,GO:0048523,GO:0048583,GO:0048585,GO:0048638,GO:0048666,GO:0048667,GO:0048699,GO:0048731,GO:0048812,GO:0048841,GO:0048856,GO:0048858,GO:0048869,GO:0050767,GO:0050770,GO:0050776,GO:0050777,GO:0050789,GO:0050793,GO:0050794,GO:0050896,GO:0050920,GO:0051056,GO:0051058,GO:0051128,GO:0051239,GO:0051270,GO:0051960,GO:0060271,GO:0060284,GO:0061387,GO:0061564,GO:0065007,GO:0065008,GO:0070161,GO:0070925,GO:0071840,GO:0090066,GO:0097485,GO:0120031,GO:0120035,GO:0120036,GO:0120039,GO:1901222,GO:1901223,GO:1902531,GO:1902532,GO:1902667,GO:2000026,GO:2000145		ko:K20493					ko00000,ko04131				CARMIL_C,LRR_6
g12405	g12405.t1	532	1	8.62662	0.3611
g12406	g12406.t2	483	2	80.8739	0.8639	62966	0.0075	778.57									7029.ACYPI000201-PA	4.44e-101	317	2DMY1@1|root,2S660@2759|Eukaryota,3A7NB@33154|Opisthokonta,3BSQ8@33208|Metazoa,3D9H6@33213|Bilateria,420NW@6656|Arthropoda,3SN9R@50557|Insecta,3ECHY@33342|Paraneoptera	33208|Metazoa				GO:0005575,GO:0016020,GO:0016021,GO:0031224,GO:0044425
g12407	g12407.t2	1175	2	20.0129	0.5641												7029.ACYPI003404-PA	9.57e-57	220	2CI32@1|root,2R7WP@2759|Eukaryota,39RI8@33154|Opisthokonta,3BKA5@33208|Metazoa,3CRTD@33213|Bilateria,41Y8P@6656|Arthropoda,3SJ82@50557|Insecta,3EAIJ@33342|Paraneoptera	33208|Metazoa	S	Metal ion binding	ZC3H18	GO:0000375,GO:0000377,GO:0000398,GO:0005575,GO:0005622,GO:0005623,GO:0005634,GO:0005654,GO:0006139,GO:0006396,GO:0006397,GO:0006725,GO:0006807,GO:0008150,GO:0008152,GO:0008380,GO:0009987,GO:0010467,GO:0016070,GO:0016071,GO:0016604,GO:0016607,GO:0031974,GO:0031981,GO:0032991,GO:0034641,GO:0043170,GO:0043226,GO:0043227,GO:0043229,GO:0043231,GO:0043233,GO:0044237,GO:0044238,GO:0044422,GO:0044424,GO:0044428,GO:0044446,GO:0044451,GO:0044464,GO:0046483,GO:0070013,GO:0071704,GO:0090304,GO:1901360		ko:K13092					ko00000,ko03041				zf-CCCH
g12408	g12408.t1	548	1	31.2551	0.6781												136037.KDR09481	5.69e-67	238	KOG3986@1|root,KOG3986@2759|Eukaryota,38V7F@33154|Opisthokonta,3BGVN@33208|Metazoa,3D2AF@33213|Bilateria,41VMB@6656|Arthropoda,3SFR0@50557|Insecta	33208|Metazoa	OT	Starch/carbohydrate-binding module (family 53)		GO:0003674,GO:0005488,GO:0005515,GO:0008157,GO:0019899,GO:0019902,GO:0019903		ko:K07189	ko04910,ko04931,map04910,map04931				ko00000,ko00001,ko01009				CBM_21
g12409	g12409.t1	530	1														136037.KDR09481	3.61e-67	238	KOG3986@1|root,KOG3986@2759|Eukaryota,38V7F@33154|Opisthokonta,3BGVN@33208|Metazoa,3D2AF@33213|Bilateria,41VMB@6656|Arthropoda,3SFR0@50557|Insecta	33208|Metazoa	OT	Starch/carbohydrate-binding module (family 53)		GO:0003674,GO:0005488,GO:0005515,GO:0008157,GO:0019899,GO:0019902,GO:0019903		ko:K07189	ko04910,ko04931,map04910,map04931				ko00000,ko00001,ko01009				CBM_21
g1241	g1241.t1	1061	1	19.2385	0.5545												121225.PHUM529420-PA	9.18e-144	466	COG4886@1|root,KOG4641@2759|Eukaryota,39Z7Y@33154|Opisthokonta,3BKD5@33208|Metazoa,3CWKH@33213|Bilateria,41VSD@6656|Arthropoda,3SGRE@50557|Insecta,3E7YZ@33342|Paraneoptera	33208|Metazoa	T	Leucine rich repeat N-terminal domain	Tl	GO:0000578,GO:0002164,GO:0002225,GO:0002229,GO:0002239,GO:0002376,GO:0002520,GO:0002682,GO:0002684,GO:0002697,GO:0002699,GO:0002700,GO:0002702,GO:0002759,GO:0002760,GO:0002784,GO:0002786,GO:0002788,GO:0002803,GO:0002804,GO:0002805,GO:0002807,GO:0002808,GO:0002810,GO:0002831,GO:0002833,GO:0002920,GO:0002922,GO:0003002,GO:0003674,GO:0004888,GO:0005102,GO:0005121,GO:0005488,GO:0005515,GO:0005575,GO:0005622,GO:0005623,GO:0005737,GO:0005768,GO:0005769,GO:0005886,GO:0006355,GO:0006357,GO:0006935,GO:0006950,GO:0006952,GO:0006955,GO:0006959,GO:0006963,GO:0006967,GO:0007154,GO:0007165,GO:0007166,GO:0007275,GO:0007352,GO:0007389,GO:0007399,GO:0007416,GO:0007507,GO:0007525,GO:0007526,GO:0008037,GO:0008038,GO:0008039,GO:0008063,GO:0008150,GO:0008283,GO:0009605,GO:0009607,GO:0009617,GO:0009620,GO:0009790,GO:0009791,GO:0009798,GO:0009880,GO:0009889,GO:0009891,GO:0009893,GO:0009897,GO:0009950,GO:0009953,GO:0009986,GO:0009987,GO:0010468,GO:0010556,GO:0010557,GO:0010604,GO:0010628,GO:0012505,GO:0015026,GO:0016020,GO:0016043,GO:0016201,GO:0019219,GO:0019222,GO:0019730,GO:0019732,GO:0019899,GO:0019900,GO:0019901,GO:0019904,GO:0019955,GO:0022008,GO:0022607,GO:0023052,GO:0030097,GO:0030154,GO:0030182,GO:0031323,GO:0031325,GO:0031326,GO:0031328,GO:0031347,GO:0031349,GO:0031410,GO:0031982,GO:0032101,GO:0032103,GO:0032153,GO:0032154,GO:0032155,GO:0032501,GO:0032502,GO:0032991,GO:0034248,GO:0034250,GO:0035007,GO:0035172,GO:0038023,GO:0040011,GO:0042221,GO:0042330,GO:0042742,GO:0043207,GO:0043226,GO:0043227,GO:0043229,GO:0043455,GO:0043900,GO:0043902,GO:0044085,GO:0044424,GO:0044425,GO:0044444,GO:0044459,GO:0044464,GO:0045087,GO:0045088,GO:0045595,GO:0045610,GO:0045893,GO:0045935,GO:0045944,GO:0045995,GO:0048468,GO:0048513,GO:0048518,GO:0048522,GO:0048534,GO:0048569,GO:0048583,GO:0048584,GO:0048666,GO:0048699,GO:0048731,GO:0048856,GO:0048869,GO:0050776,GO:0050778,GO:0050789,GO:0050793,GO:0050794,GO:0050808,GO:0050830,GO:0050832,GO:0050896,GO:0050919,GO:0051171,GO:0051173,GO:0051239,GO:0051252,GO:0051254,GO:0051704,GO:0051707,GO:0051716,GO:0060089,GO:0060255,GO:0061061,GO:0065007,GO:0070976,GO:0071840,GO:0071944,GO:0072359,GO:0080090,GO:0080134,GO:0097708,GO:0098542,GO:0098552,GO:0098590,GO:1900150,GO:1900424,GO:1900426,GO:1902680,GO:1902875,GO:1903506,GO:1903508,GO:2000026,GO:2000112,GO:2001141		ko:K18809	ko04624,map04624	M00686			ko00000,ko00001,ko00002				LRRNT,LRR_5,LRR_8,TIR
g12410	g12410.t1	1966	4	257.442	0.9608	143081950	0.9874	555783									7029.ACYPI008178-PA	0	1993	COG5022@1|root,KOG0161@2759|Eukaryota,38CVC@33154|Opisthokonta,3BBPR@33208|Metazoa,3CSM1@33213|Bilateria,41XGJ@6656|Arthropoda,3SH7R@50557|Insecta,3E8VY@33342|Paraneoptera	33208|Metazoa	Z	Myosin N-terminal SH3-like domain	unc-54	GO:0000003,GO:0000146,GO:0001667,GO:0002064,GO:0002065,GO:0002066,GO:0003006,GO:0003008,GO:0003012,GO:0003674,GO:0003774,GO:0003779,GO:0003824,GO:0005198,GO:0005488,GO:0005515,GO:0005575,GO:0005622,GO:0005623,GO:0005694,GO:0005700,GO:0005703,GO:0005737,GO:0005856,GO:0005859,GO:0005863,GO:0006928,GO:0006936,GO:0006996,GO:0007010,GO:0007015,GO:0007154,GO:0007165,GO:0007275,GO:0007276,GO:0007281,GO:0007292,GO:0007297,GO:0007298,GO:0007517,GO:0007525,GO:0007527,GO:0007610,GO:0007626,GO:0007631,GO:0008092,GO:0008150,GO:0008307,GO:0009653,GO:0009888,GO:0009987,GO:0010631,GO:0010927,GO:0014866,GO:0015629,GO:0016043,GO:0016459,GO:0016460,GO:0016462,GO:0016477,GO:0016787,GO:0016817,GO:0016818,GO:0016887,GO:0017111,GO:0018991,GO:0019098,GO:0019953,GO:0022412,GO:0022414,GO:0022607,GO:0023052,GO:0030016,GO:0030017,GO:0030029,GO:0030036,GO:0030154,GO:0030239,GO:0030241,GO:0030707,GO:0030855,GO:0030898,GO:0031032,GO:0031033,GO:0031034,GO:0031647,GO:0031672,GO:0032501,GO:0032502,GO:0032504,GO:0032956,GO:0032970,GO:0032982,GO:0032989,GO:0032991,GO:0033043,GO:0034622,GO:0035556,GO:0036379,GO:0040011,GO:0042623,GO:0042692,GO:0042755,GO:0042802,GO:0042803,GO:0043050,GO:0043226,GO:0043228,GO:0043229,GO:0043232,GO:0043254,GO:0043292,GO:0043519,GO:0043520,GO:0043900,GO:0043902,GO:0043933,GO:0044085,GO:0044087,GO:0044422,GO:0044424,GO:0044427,GO:0044430,GO:0044444,GO:0044446,GO:0044449,GO:0044464,GO:0044703,GO:0044877,GO:0045214,GO:0046983,GO:0048017,GO:0048468,GO:0048477,GO:0048513,GO:0048518,GO:0048609,GO:0048646,GO:0048731,GO:0048856,GO:0048869,GO:0048870,GO:0050789,GO:0050794,GO:0050821,GO:0050896,GO:0051015,GO:0051128,GO:0051146,GO:0051179,GO:0051239,GO:0051240,GO:0051493,GO:0051674,GO:0051704,GO:0051716,GO:0055001,GO:0055002,GO:0060278,GO:0060279,GO:0060361,GO:0060429,GO:0061061,GO:0065003,GO:0065007,GO:0065008,GO:0070925,GO:0071688,GO:0071689,GO:0071840,GO:0090130,GO:0090132,GO:0097435,GO:0098687,GO:0099080,GO:0099081,GO:0099512,GO:2000241,GO:2000243		ko:K10352,ko:K17751	ko04260,ko04261,ko04530,ko05416,map04260,map04261,map04530,map05416				ko00000,ko00001,ko04147,ko04812				IQ,Myosin_N,Myosin_head,Myosin_tail_1
g12411	g12411.t1	1216	1	14.1518	0.4721												136037.KDR18047	0	1459	KOG1932@1|root,KOG1932@2759|Eukaryota,38BC9@33154|Opisthokonta,3BGXN@33208|Metazoa,3CTF4@33213|Bilateria,41UIN@6656|Arthropoda,3SGTB@50557|Insecta	33208|Metazoa	K	Zinc ion binding	TAF2	GO:0000086,GO:0000123,GO:0000278,GO:0000428,GO:0000988,GO:0000989,GO:0001067,GO:0001076,GO:0001129,GO:0001132,GO:0003674,GO:0003676,GO:0003677,GO:0003682,GO:0005488,GO:0005515,GO:0005575,GO:0005622,GO:0005623,GO:0005634,GO:0005654,GO:0005667,GO:0005669,GO:0006139,GO:0006351,GO:0006352,GO:0006355,GO:0006357,GO:0006366,GO:0006367,GO:0006725,GO:0006807,GO:0007049,GO:0007154,GO:0007165,GO:0007166,GO:0007219,GO:0007221,GO:0007275,GO:0008134,GO:0008150,GO:0008152,GO:0009058,GO:0009059,GO:0009790,GO:0009792,GO:0009889,GO:0009891,GO:0009893,GO:0009966,GO:0009987,GO:0010467,GO:0010468,GO:0010556,GO:0010557,GO:0010604,GO:0010628,GO:0010646,GO:0016043,GO:0016070,GO:0016591,GO:0018130,GO:0019219,GO:0019222,GO:0019438,GO:0022402,GO:0022607,GO:0023051,GO:0023052,GO:0030880,GO:0031248,GO:0031323,GO:0031325,GO:0031326,GO:0031328,GO:0031334,GO:0031974,GO:0031981,GO:0032501,GO:0032502,GO:0032774,GO:0032991,GO:0033276,GO:0034622,GO:0034641,GO:0034645,GO:0034654,GO:0043170,GO:0043226,GO:0043227,GO:0043229,GO:0043231,GO:0043233,GO:0043254,GO:0043565,GO:0043933,GO:0044085,GO:0044087,GO:0044089,GO:0044212,GO:0044237,GO:0044238,GO:0044249,GO:0044260,GO:0044271,GO:0044422,GO:0044424,GO:0044428,GO:0044446,GO:0044451,GO:0044464,GO:0044770,GO:0044772,GO:0044798,GO:0044839,GO:0045893,GO:0045935,GO:0045944,GO:0046483,GO:0048518,GO:0048522,GO:0048583,GO:0048856,GO:0050789,GO:0050794,GO:0050896,GO:0051123,GO:0051128,GO:0051130,GO:0051171,GO:0051173,GO:0051252,GO:0051254,GO:0051716,GO:0055029,GO:0060255,GO:0060260,GO:0060261,GO:0061695,GO:0065003,GO:0065004,GO:0065007,GO:0070013,GO:0070461,GO:0070897,GO:0071704,GO:0071824,GO:0071840,GO:0080090,GO:0090304,GO:0090575,GO:0097159,GO:0097659,GO:0140110,GO:1901360,GO:1901362,GO:1901363,GO:1901576,GO:1901796,GO:1902493,GO:1902494,GO:1902531,GO:1902680,GO:1903047,GO:1903506,GO:1903508,GO:1990234,GO:2000112,GO:2000142,GO:2000144,GO:2001141		ko:K03128	ko03022,map03022				ko00000,ko00001,ko01002,ko03021,ko03036				Peptidase_M1
g12412	g12412.t1	221	1	223.207	0.9528	1015302	0.3312	4548.7									7213.XP_004529241.1	6.21e-50	168	KOG4778@1|root,KOG4778@2759|Eukaryota,3A0Z8@33154|Opisthokonta,3BPDC@33208|Metazoa,3CWCS@33213|Bilateria,41ZQD@6656|Arthropoda,3SMM4@50557|Insecta,45372@7147|Diptera	33208|Metazoa	J	ribosomal protein L40	MRPL40	GO:0000313,GO:0000315,GO:0003674,GO:0003735,GO:0005198,GO:0005575,GO:0005622,GO:0005623,GO:0005634,GO:0005737,GO:0005739,GO:0005740,GO:0005743,GO:0005759,GO:0005761,GO:0005762,GO:0005840,GO:0006412,GO:0006414,GO:0006415,GO:0006518,GO:0006807,GO:0008150,GO:0008152,GO:0009058,GO:0009059,GO:0009653,GO:0009987,GO:0010467,GO:0015934,GO:0016020,GO:0016043,GO:0019538,GO:0019866,GO:0022411,GO:0031090,GO:0031966,GO:0031967,GO:0031974,GO:0031975,GO:0032502,GO:0032543,GO:0032984,GO:0032991,GO:0034641,GO:0034645,GO:0043043,GO:0043170,GO:0043226,GO:0043227,GO:0043228,GO:0043229,GO:0043231,GO:0043232,GO:0043233,GO:0043603,GO:0043604,GO:0043624,GO:0043933,GO:0044237,GO:0044238,GO:0044249,GO:0044260,GO:0044267,GO:0044271,GO:0044391,GO:0044422,GO:0044424,GO:0044429,GO:0044444,GO:0044446,GO:0044464,GO:0048856,GO:0070013,GO:0070125,GO:0070126,GO:0071704,GO:0071840,GO:0098798,GO:0140053,GO:1901564,GO:1901566,GO:1901576,GO:1990904		ko:K17421					br01610,ko00000,ko03011				MRP-L28
g12413	g12413.t1	307	1	4.1431	0.2275												69319.XP_008549940.1	1.29e-16	86.7	2FB3D@1|root,2TCAU@2759|Eukaryota,397S9@33154|Opisthokonta,3CC1Q@33208|Metazoa,3DTBF@33213|Bilateria,429EF@6656|Arthropoda,3SYYA@50557|Insecta,46MSK@7399|Hymenoptera	69319.XP_008549940.1|-
g12414	g12414.t2	525	3	45.5284	0.7634												136037.KDR19729	2.49e-122	375	KOG0281@1|root,KOG0281@2759|Eukaryota,398A8@33154|Opisthokonta,3BGSY@33208|Metazoa,3CX14@33213|Bilateria,41V8J@6656|Arthropoda,3SI48@50557|Insecta	33208|Metazoa	S	protein dimerization activity	BTRC	GO:0000003,GO:0000086,GO:0000151,GO:0000165,GO:0000209,GO:0000278,GO:0000578,GO:0000902,GO:0000904,GO:0001667,GO:0001763,GO:0002009,GO:0002064,GO:0002065,GO:0002066,GO:0003002,GO:0003006,GO:0003674,GO:0003824,GO:0004842,GO:0005488,GO:0005515,GO:0005575,GO:0005622,GO:0005623,GO:0005634,GO:0005654,GO:0005737,GO:0005813,GO:0005815,GO:0005829,GO:0005856,GO:0006355,GO:0006403,GO:0006464,GO:0006468,GO:0006470,GO:0006508,GO:0006511,GO:0006793,GO:0006796,GO:0006807,GO:0006928,GO:0006950,GO:0007028,GO:0007049,GO:0007088,GO:0007154,GO:0007163,GO:0007165,GO:0007166,GO:0007267,GO:0007275,GO:0007276,GO:0007281,GO:0007292,GO:0007293,GO:0007297,GO:0007298,GO:0007304,GO:0007306,GO:0007308,GO:0007309,GO:0007314,GO:0007315,GO:0007316,GO:0007346,GO:0007350,GO:0007351,GO:0007389,GO:0007399,GO:0007610,GO:0007622,GO:0007623,GO:0007626,GO:0008013,GO:0008150,GO:0008152,GO:0008283,GO:0008285,GO:0008298,GO:0008358,GO:0008589,GO:0008595,GO:0009056,GO:0009057,GO:0009653,GO:0009790,GO:0009798,GO:0009880,GO:0009887,GO:0009888,GO:0009889,GO:0009890,GO:0009891,GO:0009892,GO:0009893,GO:0009894,GO:0009896,GO:0009948,GO:0009952,GO:0009966,GO:0009968,GO:0009987,GO:0009994,GO:0010033,GO:0010468,GO:0010498,GO:0010556,GO:0010557,GO:0010558,GO:0010564,GO:0010604,GO:0010605,GO:0010628,GO:0010629,GO:0010631,GO:0010639,GO:0010646,GO:0010648,GO:0010720,GO:0010721,GO:0010824,GO:0010826,GO:0010927,GO:0010941,GO:0010948,GO:0014013,GO:0014014,GO:0014041,GO:0014042,GO:0014070,GO:0015630,GO:0016043,GO:0016055,GO:0016310,GO:0016311,GO:0016322,GO:0016333,GO:0016477,GO:0016567,GO:0016740,GO:0019005,GO:0019094,GO:0019219,GO:0019221,GO:0019222,GO:0019538,GO:0019787,GO:0019899,GO:0019902,GO:0019941,GO:0019953,GO:0021700,GO:0022008,GO:0022402,GO:0022412,GO:0022414,GO:0022607,GO:0022612,GO:0023014,GO:0023051,GO:0023052,GO:0023057,GO:0030010,GO:0030030,GO:0030111,GO:0030154,GO:0030162,GO:0030163,GO:0030178,GO:0030182,GO:0030703,GO:0030707,GO:0030708,GO:0030713,GO:0030720,GO:0030727,GO:0030855,GO:0030879,GO:0031098,GO:0031146,GO:0031175,GO:0031323,GO:0031324,GO:0031325,GO:0031326,GO:0031327,GO:0031328,GO:0031329,GO:0031331,GO:0031461,GO:0031647,GO:0031648,GO:0031974,GO:0031981,GO:0032006,GO:0032007,GO:0032268,GO:0032270,GO:0032434,GO:0032436,GO:0032446,GO:0032501,GO:0032502,GO:0032504,GO:0032878,GO:0032886,GO:0032989,GO:0032990,GO:0032991,GO:0033036,GO:0033043,GO:0033044,GO:0033554,GO:0033598,GO:0034097,GO:0035239,GO:0035282,GO:0035295,GO:0035556,GO:0036211,GO:0038061,GO:0040011,GO:0042127,GO:0042176,GO:0042221,GO:0042551,GO:0042752,GO:0042753,GO:0042981,GO:0043066,GO:0043067,GO:0043069,GO:0043122,GO:0043161,GO:0043170,GO:0043226,GO:0043227,GO:0043228,GO:0043229,GO:0043231,GO:0043232,GO:0043233,GO:0043412,GO:0043433,GO:0043632,GO:0043687,GO:0043900,GO:0043901,GO:0044085,GO:0044087,GO:0044092,GO:0044237,GO:0044238,GO:0044248,GO:0044257,GO:0044260,GO:0044265,GO:0044267,GO:0044422,GO:0044424,GO:0044428,GO:0044430,GO:0044444,GO:0044446,GO:0044464,GO:0044703,GO:0044770,GO:0044772,GO:0044839,GO:0045309,GO:0045451,GO:0045475,GO:0045477,GO:0045595,GO:0045596,GO:0045597,GO:0045664,GO:0045666,GO:0045732,GO:0045786,GO:0045849,GO:0045862,GO:0045879,GO:0045892,GO:0045893,GO:0045934,GO:0045935,GO:0046599,GO:0046605,GO:0046606,GO:0046626,GO:0046627,GO:0046843,GO:0048134,GO:0048135,GO:0048138,GO:0048139,GO:0048468,GO:0048469,GO:0048477,GO:0048511,GO:0048512,GO:0048513,GO:0048518,GO:0048519,GO:0048522,GO:0048523,GO:0048583,GO:0048585,GO:0048599,GO:0048609,GO:0048646,GO:0048666,GO:0048699,GO:0048729,GO:0048731,GO:0048732,GO:0048754,GO:0048812,GO:0048856,GO:0048858,GO:0048869,GO:0048870,GO:0050673,GO:0050767,GO:0050768,GO:0050769,GO:0050789,GO:0050793,GO:0050794,GO:0050896,GO:0051090,GO:0051093,GO:0051094,GO:0051128,GO:0051129,GO:0051171,GO:0051172,GO:0051173,GO:0051179,GO:0051219,GO:0051239,GO:0051240,GO:0051241,GO:0051246,GO:0051247,GO:0051252,GO:0051253,GO:0051254,GO:0051403,GO:0051493,GO:0051494,GO:0051603,GO:0051641,GO:0051674,GO:0051704,GO:0051716,GO:0051726,GO:0051783,GO:0051960,GO:0051961,GO:0051962,GO:0060251,GO:0060253,GO:0060255,GO:0060284,GO:0060429,GO:0060443,GO:0060444,GO:0060548,GO:0060562,GO:0060603,GO:0060623,GO:0060810,GO:0060811,GO:0060828,GO:0061136,GO:0061138,GO:0061180,GO:0061630,GO:0061659,GO:0065007,GO:0065008,GO:0065009,GO:0070013,GO:0070498,GO:0070507,GO:0070555,GO:0070647,GO:0070727,GO:0070887,GO:0071310,GO:0071345,GO:0071347,GO:0071407,GO:0071695,GO:0071704,GO:0071840,GO:0080090,GO:0090090,GO:0090130,GO:0090132,GO:0090162,GO:0120036,GO:0120039,GO:0140096,GO:0198738,GO:1900076,GO:1900077,GO:1901222,GO:1901223,GO:1901564,GO:1901565,GO:1901575,GO:1901800,GO:1902115,GO:1902494,GO:1902531,GO:1902532,GO:1902679,GO:1902680,GO:1903047,GO:1903050,GO:1903052,GO:1903362,GO:1903364,GO:1903429,GO:1903431,GO:1903506,GO:1903507,GO:1903508,GO:1904746,GO:1904748,GO:1904799,GO:1904801,GO:1905114,GO:1905879,GO:1905880,GO:1990234,GO:2000026,GO:2000058,GO:2000060,GO:2000112,GO:2000113,GO:2000114,GO:2000241,GO:2000242,GO:2001141		ko:K03362	ko04114,ko04120,ko04218,ko04310,ko04340,ko04341,ko04390,ko04624,ko04710,ko05131,map04114,map04120,map04218,map04310,map04340,map04341,map04390,map04624,map04710,map05131	M00380			ko00000,ko00001,ko00002,ko03036,ko04121				Beta-TrCP_D,F-box-like,WD40
g12415	g12415.t1	406	1														6087.XP_004212964.1	1.2e-27	114	28PUT@1|root,2QWHD@2759|Eukaryota,38EA4@33154|Opisthokonta,3BMU4@33208|Metazoa	33208|Metazoa	S	Transposase IS4													DDE_Tnp_1_7,Tnp_zf-ribbon_2
g12416	g12416.t1	204	1	220.654	0.9523	1626698	0.4551	7372.16									7245.FBpp0265157	8.8e-41	144	KOG4632@1|root,KOG4632@2759|Eukaryota,3A06M@33154|Opisthokonta,3BKFR@33208|Metazoa,3D4RM@33213|Bilateria,420CV@6656|Arthropoda,3SNQX@50557|Insecta,458C5@7147|Diptera,45ZE9@7214|Drosophilidae	33208|Metazoa	C	NADH:ubiquinone oxidoreductase, NDUFB5/SGDH subunit	NDUFB5	GO:0000302,GO:0003674,GO:0003824,GO:0003954,GO:0005575,GO:0005622,GO:0005623,GO:0005634,GO:0005654,GO:0005737,GO:0005739,GO:0005740,GO:0005743,GO:0005746,GO:0005747,GO:0006091,GO:0006119,GO:0006120,GO:0006139,GO:0006163,GO:0006725,GO:0006753,GO:0006793,GO:0006796,GO:0006807,GO:0006950,GO:0006979,GO:0006996,GO:0007005,GO:0007275,GO:0007568,GO:0008137,GO:0008150,GO:0008152,GO:0008340,GO:0009117,GO:0009123,GO:0009126,GO:0009141,GO:0009144,GO:0009150,GO:0009161,GO:0009167,GO:0009199,GO:0009205,GO:0009259,GO:0009987,GO:0010257,GO:0010259,GO:0015980,GO:0016020,GO:0016043,GO:0016310,GO:0016491,GO:0016651,GO:0016655,GO:0017144,GO:0019637,GO:0019693,GO:0019866,GO:0022607,GO:0022900,GO:0022904,GO:0030964,GO:0031090,GO:0031966,GO:0031967,GO:0031974,GO:0031975,GO:0031981,GO:0032501,GO:0032502,GO:0032981,GO:0032991,GO:0033108,GO:0034622,GO:0034641,GO:0042221,GO:0042773,GO:0042775,GO:0043226,GO:0043227,GO:0043229,GO:0043231,GO:0043233,GO:0043933,GO:0044085,GO:0044237,GO:0044238,GO:0044281,GO:0044422,GO:0044424,GO:0044425,GO:0044428,GO:0044429,GO:0044444,GO:0044446,GO:0044455,GO:0044464,GO:0045271,GO:0045333,GO:0046034,GO:0046483,GO:0048856,GO:0050136,GO:0050896,GO:0055086,GO:0055114,GO:0065003,GO:0070013,GO:0070469,GO:0071704,GO:0071840,GO:0072521,GO:0098796,GO:0098798,GO:0098800,GO:0098803,GO:1901135,GO:1901360,GO:1901564,GO:1901700,GO:1902494,GO:1990204		ko:K03961	ko00190,ko01100,ko04714,ko04723,ko04932,ko05010,ko05012,ko05016,map00190,map01100,map04714,map04723,map04932,map05010,map05012,map05016	M00147			ko00000,ko00001,ko00002	3.D.1.6			NDUF_B5
g12417	g12417.t1	957	1	75.2054	0.853												136037.KDR11089	0	1326	KOG1834@1|root,KOG1834@2759|Eukaryota,38FFN@33154|Opisthokonta,3B9ZD@33208|Metazoa,3CXUZ@33213|Bilateria,41VKM@6656|Arthropoda,3SISZ@50557|Insecta	33208|Metazoa	W	Calcium ion binding. It is involved in the biological process described with homophilic cell adhesion via plasma membrane adhesion molecules	CLSTN2	GO:0000139,GO:0001540,GO:0001558,GO:0003008,GO:0003674,GO:0005102,GO:0005158,GO:0005488,GO:0005509,GO:0005515,GO:0005575,GO:0005576,GO:0005615,GO:0005622,GO:0005623,GO:0005737,GO:0005783,GO:0005789,GO:0005794,GO:0005886,GO:0005887,GO:0006873,GO:0006874,GO:0006875,GO:0007154,GO:0007155,GO:0007267,GO:0007268,GO:0007610,GO:0007611,GO:0007612,GO:0007635,GO:0008092,GO:0008104,GO:0008150,GO:0008306,GO:0008355,GO:0009986,GO:0009987,GO:0010646,GO:0010647,GO:0012505,GO:0014069,GO:0016020,GO:0016021,GO:0016339,GO:0019725,GO:0019894,GO:0022610,GO:0023051,GO:0023052,GO:0023056,GO:0030003,GO:0030424,GO:0031090,GO:0031224,GO:0031226,GO:0031984,GO:0032279,GO:0032501,GO:0032809,GO:0033036,GO:0033218,GO:0034613,GO:0036477,GO:0040008,GO:0042048,GO:0042175,GO:0042221,GO:0042277,GO:0042592,GO:0042988,GO:0042995,GO:0043005,GO:0043025,GO:0043167,GO:0043169,GO:0043226,GO:0043227,GO:0043229,GO:0043231,GO:0044087,GO:0044089,GO:0044297,GO:0044298,GO:0044331,GO:0044421,GO:0044422,GO:0044424,GO:0044425,GO:0044431,GO:0044432,GO:0044444,GO:0044446,GO:0044456,GO:0044459,GO:0044464,GO:0044877,GO:0045202,GO:0045211,GO:0046872,GO:0048518,GO:0048522,GO:0048878,GO:0050789,GO:0050793,GO:0050794,GO:0050801,GO:0050803,GO:0050804,GO:0050806,GO:0050807,GO:0050877,GO:0050890,GO:0050896,GO:0051094,GO:0051128,GO:0051130,GO:0051179,GO:0051239,GO:0051240,GO:0051641,GO:0051960,GO:0051962,GO:0051963,GO:0051965,GO:0055065,GO:0055074,GO:0055080,GO:0055082,GO:0065007,GO:0065008,GO:0070727,GO:0071944,GO:0072503,GO:0072507,GO:0097060,GO:0097458,GO:0098588,GO:0098590,GO:0098609,GO:0098742,GO:0098771,GO:0098791,GO:0098794,GO:0098827,GO:0098916,GO:0098984,GO:0099177,GO:0099536,GO:0099537,GO:0099572,GO:0120025,GO:2000026		ko:K04493	ko04310,map04310				ko00000,ko00001				Cadherin,Laminin_G_3
g12418	g12418.t1	208	1
g12419	g12419.t1	936	2	3.16207	0.179												7029.ACYPI002606-PA	3.22e-230	681	KOG2177@1|root,KOG2177@2759|Eukaryota,39SUM@33154|Opisthokonta,3BAVQ@33208|Metazoa,3CYHK@33213|Bilateria,41UCU@6656|Arthropoda,3SJ3A@50557|Insecta,3E8D9@33342|Paraneoptera	33208|Metazoa	O	B-Box-type zinc finger	RNF207	GO:0006937,GO:0006942,GO:0007154,GO:0007267,GO:0008016,GO:0008150,GO:0009987,GO:0010646,GO:0010647,GO:0010959,GO:0022603,GO:0022898,GO:0023051,GO:0023052,GO:0023056,GO:0032409,GO:0032411,GO:0032412,GO:0032414,GO:0032501,GO:0032879,GO:0032970,GO:0034762,GO:0034764,GO:0034765,GO:0034767,GO:0035637,GO:0042391,GO:0043266,GO:0043268,GO:0043269,GO:0043270,GO:0044057,GO:0044093,GO:0045760,GO:0045823,GO:0045933,GO:0045989,GO:0045995,GO:0048518,GO:0048522,GO:0050789,GO:0050793,GO:0050794,GO:0051049,GO:0051050,GO:0051239,GO:0051240,GO:0051270,GO:0051272,GO:0055117,GO:0060306,GO:0060307,GO:0060452,GO:0061337,GO:0065007,GO:0065008,GO:0065009,GO:0086004,GO:0086019,GO:0086065,GO:0090257,GO:0098900,GO:0098901,GO:0098903,GO:0098910,GO:0098911,GO:0099623,GO:1901016,GO:1901018,GO:1901207,GO:1901379,GO:1901381,GO:1903115,GO:1903116,GO:1903522,GO:1903524,GO:1903760,GO:1903762,GO:1903779,GO:1903781,GO:1903818,GO:1903947,GO:1903949,GO:1903952,GO:1903954,GO:1904062,GO:1904064,GO:1905024,GO:1905026,GO:1905031,GO:1905033,GO:1905330,GO:2000026,GO:2000027,GO:2000826,GO:2001257,GO:2001259											AIP3,zf-B_box,zf-C3HC4,zf-RING_UBOX
g1242	g1242.t1	396	1	32.0055	0.6839												7425.NV13527-PA	1.89e-144	423	KOG4494@1|root,KOG4494@2759|Eukaryota,38E2R@33154|Opisthokonta,3BD78@33208|Metazoa,3CXBP@33213|Bilateria,41TX0@6656|Arthropoda,3SG5D@50557|Insecta,46GR2@7399|Hymenoptera	33208|Metazoa	F	Apyrase	CANT1	GO:0000003,GO:0001775,GO:0002252,GO:0002263,GO:0002274,GO:0002275,GO:0002283,GO:0002366,GO:0002376,GO:0002443,GO:0002444,GO:0002446,GO:0003674,GO:0003824,GO:0004382,GO:0005488,GO:0005509,GO:0005515,GO:0005575,GO:0005576,GO:0005622,GO:0005623,GO:0005737,GO:0005783,GO:0005789,GO:0006029,GO:0006139,GO:0006152,GO:0006163,GO:0006195,GO:0006213,GO:0006220,GO:0006244,GO:0006256,GO:0006725,GO:0006753,GO:0006793,GO:0006796,GO:0006807,GO:0006810,GO:0006887,GO:0006950,GO:0006955,GO:0006986,GO:0007154,GO:0007165,GO:0007275,GO:0007369,GO:0007568,GO:0008150,GO:0008152,GO:0008340,GO:0009056,GO:0009058,GO:0009059,GO:0009100,GO:0009101,GO:0009116,GO:0009117,GO:0009119,GO:0009132,GO:0009134,GO:0009135,GO:0009137,GO:0009138,GO:0009140,GO:0009150,GO:0009154,GO:0009164,GO:0009166,GO:0009179,GO:0009181,GO:0009185,GO:0009191,GO:0009193,GO:0009195,GO:0009218,GO:0009222,GO:0009259,GO:0009261,GO:0009266,GO:0009408,GO:0009628,GO:0009653,GO:0009790,GO:0009987,GO:0010033,GO:0010259,GO:0012505,GO:0016020,GO:0016192,GO:0016462,GO:0016787,GO:0016817,GO:0016818,GO:0017110,GO:0017111,GO:0018130,GO:0019438,GO:0019439,GO:0019538,GO:0019637,GO:0019693,GO:0023052,GO:0030141,GO:0030166,GO:0030968,GO:0031410,GO:0031974,GO:0031982,GO:0031983,GO:0031984,GO:0032501,GO:0032502,GO:0032940,GO:0033554,GO:0034404,GO:0034620,GO:0034641,GO:0034645,GO:0034654,GO:0034655,GO:0034656,GO:0034774,GO:0034976,GO:0035295,GO:0035580,GO:0035966,GO:0035967,GO:0036230,GO:0040008,GO:0040009,GO:0042119,GO:0042175,GO:0042221,GO:0042278,GO:0042454,GO:0042581,GO:0042802,GO:0042803,GO:0043167,GO:0043169,GO:0043170,GO:0043226,GO:0043227,GO:0043229,GO:0043231,GO:0043233,GO:0043262,GO:0043299,GO:0043312,GO:0044237,GO:0044238,GO:0044248,GO:0044249,GO:0044260,GO:0044270,GO:0044271,GO:0044281,GO:0044282,GO:0044283,GO:0044422,GO:0044424,GO:0044425,GO:0044432,GO:0044433,GO:0044444,GO:0044446,GO:0044464,GO:0045055,GO:0045134,GO:0045321,GO:0046048,GO:0046128,GO:0046130,GO:0046131,GO:0046133,GO:0046135,GO:0046434,GO:0046483,GO:0046700,GO:0046710,GO:0046712,GO:0046872,GO:0046903,GO:0046983,GO:0048565,GO:0048598,GO:0048731,GO:0048856,GO:0050789,GO:0050794,GO:0050896,GO:0051179,GO:0051234,GO:0051716,GO:0055086,GO:0055123,GO:0060205,GO:0060465,GO:0065007,GO:0070013,GO:0070820,GO:0070887,GO:0071310,GO:0071704,GO:0072521,GO:0072523,GO:0072527,GO:0072529,GO:0097708,GO:0098827,GO:0099503,GO:0101002,GO:1901068,GO:1901069,GO:1901135,GO:1901136,GO:1901137,GO:1901292,GO:1901360,GO:1901361,GO:1901362,GO:1901564,GO:1901565,GO:1901566,GO:1901575,GO:1901576,GO:1901657,GO:1901658,GO:1904724,GO:1904813	3.6.1.6	ko:K12304	ko00230,ko00240,map00230,map00240		R00155,R00328,R00961	RC00002	ko00000,ko00001,ko01000				Apyrase
g12420	g12420.t1	148	1	66.4233	0.8342												13249.RPRC009562-PA	2.12e-88	261	KOG4038@1|root,KOG4038@2759|Eukaryota,39UQD@33154|Opisthokonta,3BF72@33208|Metazoa,3D6NI@33213|Bilateria,41Z02@6656|Arthropoda,3SM92@50557|Insecta,3EA4K@33342|Paraneoptera	33208|Metazoa	T	GMP-PDE, delta subunit	PDE6D	GO:0001750,GO:0003008,GO:0003674,GO:0003824,GO:0004112,GO:0004114,GO:0004857,GO:0005095,GO:0005488,GO:0005515,GO:0005575,GO:0005622,GO:0005623,GO:0005634,GO:0005737,GO:0005829,GO:0005886,GO:0005929,GO:0007154,GO:0007165,GO:0007275,GO:0007399,GO:0007417,GO:0007420,GO:0007600,GO:0007601,GO:0007602,GO:0008081,GO:0008150,GO:0009314,GO:0009416,GO:0009581,GO:0009582,GO:0009583,GO:0009605,GO:0009628,GO:0009987,GO:0016020,GO:0016319,GO:0016787,GO:0016788,GO:0017016,GO:0017137,GO:0019899,GO:0023052,GO:0030234,GO:0030695,GO:0031090,GO:0031253,GO:0031267,GO:0031410,GO:0031982,GO:0032501,GO:0032502,GO:0034260,GO:0042578,GO:0042622,GO:0042995,GO:0043005,GO:0043086,GO:0043087,GO:0043226,GO:0043227,GO:0043229,GO:0043231,GO:0044092,GO:0044422,GO:0044424,GO:0044425,GO:0044441,GO:0044444,GO:0044459,GO:0044463,GO:0044464,GO:0047555,GO:0048513,GO:0048519,GO:0048731,GO:0048856,GO:0050789,GO:0050790,GO:0050794,GO:0050877,GO:0050896,GO:0050953,GO:0051020,GO:0051336,GO:0051346,GO:0051606,GO:0051716,GO:0060170,GO:0060322,GO:0060589,GO:0065007,GO:0065009,GO:0071944,GO:0097458,GO:0097708,GO:0097730,GO:0097731,GO:0097733,GO:0098588,GO:0098590,GO:0098772,GO:0120025,GO:0120038		ko:K13758	ko00230,map00230		R01234	RC00296	ko00000,ko00001,ko04131				GMP_PDE_delta
g12421	g12421.t1	266	1	18.9814	0.5508												13249.RPRC009706-PA	4.81e-34	127	KOG0490@1|root,KOG0490@2759|Eukaryota,3A5VE@33154|Opisthokonta,3BSUU@33208|Metazoa,3D9IE@33213|Bilateria,420UH@6656|Arthropoda,3SP1Z@50557|Insecta,3EDB5@33342|Paraneoptera	33208|Metazoa	K	Homeodomain		GO:0000976,GO:0000977,GO:0000981,GO:0000982,GO:0001012,GO:0001067,GO:0001077,GO:0001228,GO:0001654,GO:0001745,GO:0001751,GO:0001754,GO:0003674,GO:0003676,GO:0003677,GO:0003690,GO:0003700,GO:0005488,GO:0005515,GO:0005575,GO:0005622,GO:0005623,GO:0005634,GO:0006139,GO:0006351,GO:0006355,GO:0006357,GO:0006366,GO:0006725,GO:0006807,GO:0006996,GO:0007275,GO:0007399,GO:0007423,GO:0007468,GO:0008150,GO:0008152,GO:0009058,GO:0009059,GO:0009653,GO:0009887,GO:0009889,GO:0009891,GO:0009893,GO:0009987,GO:0010467,GO:0010468,GO:0010556,GO:0010557,GO:0010604,GO:0010628,GO:0016043,GO:0016070,GO:0018130,GO:0019219,GO:0019222,GO:0019438,GO:0022008,GO:0030154,GO:0030182,GO:0031323,GO:0031325,GO:0031326,GO:0031328,GO:0032501,GO:0032502,GO:0032774,GO:0034641,GO:0034645,GO:0034654,GO:0042051,GO:0042052,GO:0042461,GO:0042462,GO:0042463,GO:0042705,GO:0042802,GO:0042803,GO:0043170,GO:0043226,GO:0043227,GO:0043229,GO:0043231,GO:0043565,GO:0044212,GO:0044237,GO:0044238,GO:0044249,GO:0044260,GO:0044271,GO:0044424,GO:0044464,GO:0045893,GO:0045935,GO:0045944,GO:0046483,GO:0046530,GO:0046983,GO:0048468,GO:0048513,GO:0048518,GO:0048522,GO:0048592,GO:0048666,GO:0048699,GO:0048731,GO:0048749,GO:0048856,GO:0048869,GO:0050789,GO:0050794,GO:0051171,GO:0051173,GO:0051252,GO:0051254,GO:0060255,GO:0065007,GO:0071704,GO:0071840,GO:0080090,GO:0090304,GO:0090596,GO:0097159,GO:0097659,GO:0140110,GO:1901360,GO:1901362,GO:1901363,GO:1901576,GO:1902680,GO:1903506,GO:1903508,GO:1990837,GO:2000112,GO:2001141		ko:K09452					ko00000,ko03000				Homeobox,OAR
g12422	g12422.t1	472	1	92.5644	0.8825	4643447	0.6796	50164.5									136037.KDR10843	4.04e-240	670	KOG0120@1|root,KOG0120@2759|Eukaryota,38BQ8@33154|Opisthokonta,3BAT7@33208|Metazoa,3CWG6@33213|Bilateria,41VH3@6656|Arthropoda,3SISX@50557|Insecta	33208|Metazoa	A	Necessary for the splicing of pre-mRNA	U2AF2	GO:0000003,GO:0000243,GO:0000245,GO:0000375,GO:0000377,GO:0000381,GO:0000389,GO:0000398,GO:0002119,GO:0002164,GO:0003006,GO:0003674,GO:0003676,GO:0003723,GO:0003727,GO:0003729,GO:0005488,GO:0005515,GO:0005575,GO:0005622,GO:0005623,GO:0005634,GO:0005654,GO:0005681,GO:0005684,GO:0006139,GO:0006376,GO:0006396,GO:0006397,GO:0006403,GO:0006405,GO:0006406,GO:0006611,GO:0006725,GO:0006807,GO:0006810,GO:0006886,GO:0006913,GO:0007275,GO:0007276,GO:0007281,GO:0008104,GO:0008150,GO:0008152,GO:0008187,GO:0008380,GO:0009653,GO:0009790,GO:0009791,GO:0009792,GO:0009892,GO:0009893,GO:0009987,GO:0010171,GO:0010172,GO:0010467,GO:0010468,GO:0010604,GO:0010605,GO:0010628,GO:0010629,GO:0015031,GO:0015833,GO:0015931,GO:0016043,GO:0016070,GO:0016071,GO:0016604,GO:0016607,GO:0019219,GO:0019222,GO:0019899,GO:0019904,GO:0019953,GO:0022412,GO:0022414,GO:0022607,GO:0022613,GO:0022618,GO:0030154,GO:0030628,GO:0031123,GO:0031124,GO:0031323,GO:0031324,GO:0031325,GO:0031396,GO:0031397,GO:0031399,GO:0031400,GO:0031503,GO:0031974,GO:0031981,GO:0032239,GO:0032241,GO:0032268,GO:0032269,GO:0032386,GO:0032388,GO:0032501,GO:0032502,GO:0032504,GO:0032879,GO:0032991,GO:0033036,GO:0033119,GO:0033120,GO:0034613,GO:0034622,GO:0034641,GO:0036002,GO:0040007,GO:0042886,GO:0043170,GO:0043226,GO:0043227,GO:0043229,GO:0043231,GO:0043233,GO:0043484,GO:0043933,GO:0044085,GO:0044237,GO:0044238,GO:0044422,GO:0044424,GO:0044428,GO:0044446,GO:0044451,GO:0044464,GO:0044703,GO:0045184,GO:0045934,GO:0045935,GO:0046483,GO:0046822,GO:0046824,GO:0046831,GO:0046833,GO:0046907,GO:0048024,GO:0048025,GO:0048468,GO:0048518,GO:0048519,GO:0048522,GO:0048523,GO:0048589,GO:0048598,GO:0048609,GO:0048856,GO:0048869,GO:0050657,GO:0050658,GO:0050684,GO:0050686,GO:0050789,GO:0050794,GO:0051028,GO:0051049,GO:0051050,GO:0051168,GO:0051169,GO:0051171,GO:0051172,GO:0051173,GO:0051179,GO:0051234,GO:0051236,GO:0051246,GO:0051248,GO:0051252,GO:0051253,GO:0051254,GO:0051641,GO:0051649,GO:0051704,GO:0060255,GO:0060341,GO:0060968,GO:0065003,GO:0065007,GO:0070013,GO:0070727,GO:0070742,GO:0071004,GO:0071010,GO:0071166,GO:0071426,GO:0071427,GO:0071702,GO:0071704,GO:0071705,GO:0071826,GO:0071840,GO:0080090,GO:0089701,GO:0090304,GO:0097159,GO:1901360,GO:1901363,GO:1903311,GO:1903312,GO:1903320,GO:1903321,GO:1990904		ko:K12837	ko03040,map03040				ko00000,ko00001,ko03041				RRM_1
g12423	g12423.t1	744	1	33.3481	0.6937	207013	0.0622	6207.64									13249.RPRC009664-PA	1.02e-286	811	COG5647@1|root,KOG2284@2759|Eukaryota,38GVB@33154|Opisthokonta,3BFNM@33208|Metazoa,3CR4W@33213|Bilateria,41V0V@6656|Arthropoda,3SHQW@50557|Insecta,3E8CI@33342|Paraneoptera	33208|Metazoa	O	Cullin protein neddylation domain	CUL2	GO:0000003,GO:0000082,GO:0000151,GO:0000153,GO:0000212,GO:0000226,GO:0000278,GO:0000280,GO:0000578,GO:0000819,GO:0001666,GO:0002009,GO:0003002,GO:0003006,GO:0003674,GO:0005488,GO:0005515,GO:0005575,GO:0005622,GO:0005623,GO:0005634,GO:0005654,GO:0005730,GO:0005737,GO:0005829,GO:0006355,GO:0006357,GO:0006464,GO:0006508,GO:0006511,GO:0006807,GO:0006915,GO:0006928,GO:0006950,GO:0006996,GO:0007010,GO:0007017,GO:0007018,GO:0007049,GO:0007050,GO:0007051,GO:0007059,GO:0007135,GO:0007154,GO:0007165,GO:0007275,GO:0007276,GO:0007281,GO:0007283,GO:0007292,GO:0007295,GO:0007350,GO:0007351,GO:0007389,GO:0007530,GO:0007538,GO:0007542,GO:0008104,GO:0008150,GO:0008152,GO:0008219,GO:0008285,GO:0008582,GO:0008595,GO:0009056,GO:0009057,GO:0009628,GO:0009653,GO:0009790,GO:0009798,GO:0009880,GO:0009888,GO:0009889,GO:0009948,GO:0009952,GO:0009966,GO:0009968,GO:0009987,GO:0010468,GO:0010498,GO:0010556,GO:0010564,GO:0010638,GO:0010646,GO:0010648,GO:0012501,GO:0016043,GO:0016333,GO:0016344,GO:0016567,GO:0017145,GO:0018992,GO:0018993,GO:0019100,GO:0019102,GO:0019219,GO:0019222,GO:0019538,GO:0019899,GO:0019941,GO:0019953,GO:0022402,GO:0022412,GO:0022414,GO:0023051,GO:0023052,GO:0023057,GO:0030154,GO:0030163,GO:0030238,GO:0030510,GO:0030514,GO:0030891,GO:0031145,GO:0031323,GO:0031326,GO:0031461,GO:0031462,GO:0031625,GO:0031974,GO:0031981,GO:0032446,GO:0032501,GO:0032502,GO:0032504,GO:0032991,GO:0033036,GO:0033043,GO:0033044,GO:0033045,GO:0033554,GO:0035282,GO:0035556,GO:0036211,GO:0036293,GO:0036294,GO:0036369,GO:0040007,GO:0040008,GO:0040020,GO:0042078,GO:0042127,GO:0042221,GO:0043161,GO:0043170,GO:0043226,GO:0043227,GO:0043228,GO:0043229,GO:0043231,GO:0043232,GO:0043233,GO:0043412,GO:0043618,GO:0043620,GO:0043632,GO:0043687,GO:0044087,GO:0044237,GO:0044238,GO:0044248,GO:0044257,GO:0044260,GO:0044265,GO:0044267,GO:0044389,GO:0044422,GO:0044424,GO:0044428,GO:0044444,GO:0044446,GO:0044464,GO:0044703,GO:0044770,GO:0044772,GO:0044843,GO:0044877,GO:0045132,GO:0045144,GO:0045786,GO:0045787,GO:0045836,GO:0048138,GO:0048140,GO:0048232,GO:0048285,GO:0048468,GO:0048471,GO:0048477,GO:0048518,GO:0048519,GO:0048522,GO:0048523,GO:0048583,GO:0048585,GO:0048589,GO:0048609,GO:0048638,GO:0048729,GO:0048856,GO:0048869,GO:0050000,GO:0050789,GO:0050793,GO:0050794,GO:0050803,GO:0050807,GO:0050896,GO:0051128,GO:0051130,GO:0051171,GO:0051179,GO:0051231,GO:0051232,GO:0051234,GO:0051239,GO:0051252,GO:0051276,GO:0051301,GO:0051303,GO:0051305,GO:0051321,GO:0051445,GO:0051446,GO:0051603,GO:0051640,GO:0051641,GO:0051649,GO:0051656,GO:0051704,GO:0051716,GO:0051726,GO:0051759,GO:0051783,GO:0051785,GO:0051960,GO:0051963,GO:0051983,GO:0051984,GO:0060255,GO:0060429,GO:0061418,GO:0061983,GO:0065007,GO:0065008,GO:0070013,GO:0070192,GO:0070482,GO:0070647,GO:0070887,GO:0071453,GO:0071456,GO:0071704,GO:0071840,GO:0080090,GO:0090068,GO:0090092,GO:0090101,GO:0090287,GO:0090288,GO:0097190,GO:0097193,GO:0098813,GO:0140013,GO:1901564,GO:1901565,GO:1901575,GO:1901987,GO:1901989,GO:1901993,GO:1901995,GO:1902099,GO:1902101,GO:1902102,GO:1902104,GO:1902494,GO:1903046,GO:1903047,GO:1903506,GO:1904396,GO:1905132,GO:1905134,GO:1905818,GO:1905820,GO:1990234,GO:2000026,GO:2000112,GO:2000241,GO:2000243,GO:2001141		ko:K03870	ko04066,ko04120,ko05200,ko05211,map04066,map04120,map05200,map05211	M00383			ko00000,ko00001,ko00002,ko04121				Cullin,Cullin_Nedd8
g12424	g12424.t1	432	1	36.1459	0.7116												136037.KDR11065	2.91e-162	471	KOG2871@1|root,KOG2871@2759|Eukaryota,38DQK@33154|Opisthokonta,3B93X@33208|Metazoa,3D1MB@33213|Bilateria,41UMS@6656|Arthropoda,3SGDX@50557|Insecta	33208|Metazoa	S	DUF4205	FAM188A	GO:0003674,GO:0003824,GO:0004180,GO:0005575,GO:0005622,GO:0005623,GO:0005634,GO:0005635,GO:0005654,GO:0006464,GO:0006508,GO:0006807,GO:0008150,GO:0008152,GO:0008233,GO:0008234,GO:0008238,GO:0009987,GO:0012505,GO:0016020,GO:0016579,GO:0016787,GO:0016807,GO:0019538,GO:0031090,GO:0031965,GO:0031967,GO:0031974,GO:0031975,GO:0031981,GO:0036211,GO:0043170,GO:0043226,GO:0043227,GO:0043229,GO:0043231,GO:0043233,GO:0043412,GO:0044237,GO:0044238,GO:0044260,GO:0044267,GO:0044422,GO:0044424,GO:0044428,GO:0044446,GO:0044464,GO:0070004,GO:0070011,GO:0070013,GO:0070646,GO:0070647,GO:0071108,GO:0071704,GO:0101005,GO:0140096,GO:1901564,GO:1990380											DUF4205
g12425	g12425.t1	212	1	87.9982	0.8771	1283750	0.3891	14588.4									7070.TC006756-PA	2.56e-103	303	KOG4052@1|root,KOG4052@2759|Eukaryota,38FE5@33154|Opisthokonta,3BHTE@33208|Metazoa,3CZCF@33213|Bilateria,41YJ0@6656|Arthropoda,3SK1P@50557|Insecta	33208|Metazoa	S	TLR4 regulator and MIR-interacting MSAP	CNPY3	GO:0002218,GO:0002221,GO:0002224,GO:0002253,GO:0002376,GO:0002682,GO:0002684,GO:0002757,GO:0002758,GO:0002764,GO:0003674,GO:0005102,GO:0005488,GO:0005515,GO:0005575,GO:0005622,GO:0005623,GO:0005737,GO:0005783,GO:0005788,GO:0006457,GO:0007154,GO:0007165,GO:0008150,GO:0009987,GO:0012505,GO:0023052,GO:0031347,GO:0031349,GO:0031974,GO:0043226,GO:0043227,GO:0043229,GO:0043231,GO:0043233,GO:0044422,GO:0044424,GO:0044432,GO:0044444,GO:0044446,GO:0044464,GO:0045088,GO:0045089,GO:0048518,GO:0048583,GO:0048584,GO:0050776,GO:0050778,GO:0050789,GO:0050794,GO:0050896,GO:0051087,GO:0051716,GO:0061077,GO:0065007,GO:0070013,GO:0080134											DUF3456
g12426	g12426.t1	572	2	26.5413	0.6359												7029.ACYPI010054-PA	4.24e-258	725	COG1914@1|root,KOG1291@2759|Eukaryota,38C14@33154|Opisthokonta,3BAFJ@33208|Metazoa,3CT65@33213|Bilateria,41U25@6656|Arthropoda,3SKBY@50557|Insecta,3E8TE@33342|Paraneoptera	33208|Metazoa	P	Natural resistance-associated macrophage protein	SLC11A1	GO:0000041,GO:0000165,GO:0000323,GO:0000902,GO:0000904,GO:0001562,GO:0001666,GO:0001775,GO:0001816,GO:0001817,GO:0001818,GO:0001819,GO:0001932,GO:0001934,GO:0002237,GO:0002250,GO:0002252,GO:0002262,GO:0002263,GO:0002274,GO:0002275,GO:0002283,GO:0002285,GO:0002286,GO:0002309,GO:0002366,GO:0002367,GO:0002369,GO:0002376,GO:0002440,GO:0002443,GO:0002444,GO:0002446,GO:0002449,GO:0002456,GO:0002460,GO:0002520,GO:0002577,GO:0002579,GO:0002604,GO:0002606,GO:0002682,GO:0002684,GO:0002819,GO:0002821,GO:0002822,GO:0002824,GO:0002825,GO:0002827,GO:0003008,GO:0003032,GO:0003674,GO:0005215,GO:0005375,GO:0005381,GO:0005384,GO:0005385,GO:0005488,GO:0005506,GO:0005507,GO:0005515,GO:0005575,GO:0005576,GO:0005622,GO:0005623,GO:0005634,GO:0005635,GO:0005737,GO:0005739,GO:0005764,GO:0005765,GO:0005768,GO:0005769,GO:0005770,GO:0005773,GO:0005774,GO:0005794,GO:0005802,GO:0005886,GO:0005887,GO:0005903,GO:0006355,GO:0006357,GO:0006464,GO:0006468,GO:0006725,GO:0006778,GO:0006779,GO:0006783,GO:0006793,GO:0006796,GO:0006807,GO:0006810,GO:0006811,GO:0006812,GO:0006820,GO:0006824,GO:0006825,GO:0006826,GO:0006828,GO:0006829,GO:0006865,GO:0006873,GO:0006875,GO:0006876,GO:0006878,GO:0006879,GO:0006885,GO:0006887,GO:0006897,GO:0006909,GO:0006919,GO:0006950,GO:0006952,GO:0006954,GO:0006955,GO:0006959,GO:0006979,GO:0007035,GO:0007154,GO:0007165,GO:0007275,GO:0007399,GO:0007600,GO:0007606,GO:0007610,GO:0007611,GO:0008150,GO:0008152,GO:0008270,GO:0008283,GO:0008324,GO:0009058,GO:0009059,GO:0009593,GO:0009605,GO:0009607,GO:0009611,GO:0009617,GO:0009628,GO:0009653,GO:0009889,GO:0009891,GO:0009892,GO:0009893,GO:0009894,GO:0009895,GO:0009986,GO:0009987,GO:0010008,GO:0010033,GO:0010035,GO:0010038,GO:0010039,GO:0010042,GO:0010288,GO:0010468,GO:0010556,GO:0010557,GO:0010562,GO:0010604,GO:0010605,GO:0010608,GO:0010628,GO:0010941,GO:0010942,GO:0010950,GO:0010952,GO:0010959,GO:0012505,GO:0012506,GO:0015075,GO:0015077,GO:0015078,GO:0015086,GO:0015087,GO:0015093,GO:0015094,GO:0015099,GO:0015100,GO:0015291,GO:0015293,GO:0015294,GO:0015295,GO:0015297,GO:0015298,GO:0015299,GO:0015318,GO:0015491,GO:0015672,GO:0015675,GO:0015676,GO:0015677,GO:0015679,GO:0015684,GO:0015691,GO:0015692,GO:0015698,GO:0015707,GO:0015711,GO:0015802,GO:0015807,GO:0015809,GO:0015849,GO:0015893,GO:0016020,GO:0016021,GO:0016032,GO:0016043,GO:0016151,GO:0016192,GO:0016310,GO:0016324,GO:0016358,GO:0018130,GO:0019058,GO:0019219,GO:0019220,GO:0019222,GO:0019438,GO:0019538,GO:0019725,GO:0019730,GO:0019882,GO:0022008,GO:0022804,GO:0022857,GO:0022890,GO:0023014,GO:0023052,GO:0030001,GO:0030003,GO:0030004,GO:0030030,GO:0030097,GO:0030099,GO:0030100,GO:0030139,GO:0030141,GO:0030145,GO:0030154,GO:0030162,GO:0030182,GO:0030218,GO:0030260,GO:0030641,GO:0030659,GO:0030666,GO:0030667,GO:0030670,GO:0031090,GO:0031175,GO:0031224,GO:0031226,GO:0031253,GO:0031323,GO:0031324,GO:0031325,GO:0031326,GO:0031328,GO:0031329,GO:0031330,GO:0031399,GO:0031401,GO:0031410,GO:0031526,GO:0031902,GO:0031967,GO:0031975,GO:0031982,GO:0031984,GO:0032147,GO:0032268,GO:0032270,GO:0032496,GO:0032501,GO:0032502,GO:0032623,GO:0032632,GO:0032649,GO:0032729,GO:0032879,GO:0032940,GO:0032943,GO:0032989,GO:0032990,GO:0032991,GO:0033013,GO:0033014,GO:0033212,GO:0033554,GO:0033674,GO:0033993,GO:0034097,GO:0034101,GO:0034220,GO:0034341,GO:0034599,GO:0034612,GO:0034641,GO:0034755,GO:0034756,GO:0034758,GO:0034759,GO:0034761,GO:0034762,GO:0034764,GO:0034765,GO:0034767,GO:0035434,GO:0035444,GO:0035556,GO:0036211,GO:0036230,GO:0036293,GO:0036294,GO:0042060,GO:0042098,GO:0042110,GO:0042116,GO:0042119,GO:0042168,GO:0042221,GO:0042325,GO:0042327,GO:0042440,GO:0042493,GO:0042592,GO:0042742,GO:0042802,GO:0042803,GO:0042832,GO:0042981,GO:0042995,GO:0043065,GO:0043067,GO:0043068,GO:0043085,GO:0043167,GO:0043169,GO:0043170,GO:0043207,GO:0043226,GO:0043227,GO:0043229,GO:0043230,GO:0043231,GO:0043269,GO:0043270,GO:0043280,GO:0043281,GO:0043299,GO:0043312,GO:0043412,GO:0043487,GO:0043488,GO:0043489,GO:0043549,GO:0044093,GO:0044237,GO:0044238,GO:0044249,GO:0044260,GO:0044267,GO:0044271,GO:0044403,GO:0044409,GO:0044419,GO:0044421,GO:0044422,GO:0044424,GO:0044425,GO:0044428,GO:0044431,GO:0044433,GO:0044437,GO:0044440,GO:0044444,GO:0044446,GO:0044459,GO:0044463,GO:0044464,GO:0045055,GO:0045087,GO:0045177,GO:0045178,GO:0045321,GO:0045335,GO:0045342,GO:0045454,GO:0045730,GO:0045807,GO:0045851,GO:0045859,GO:0045860,GO:0045862,GO:0045893,GO:0045934,GO:0045935,GO:0045937,GO:0045944,GO:0046148,GO:0046483,GO:0046649,GO:0046651,GO:0046686,GO:0046718,GO:0046870,GO:0046872,GO:0046873,GO:0046903,GO:0046914,GO:0046915,GO:0046916,GO:0046942,GO:0046983,GO:0048002,GO:0048255,GO:0048468,GO:0048471,GO:0048513,GO:0048518,GO:0048519,GO:0048522,GO:0048523,GO:0048534,GO:0048583,GO:0048584,GO:0048666,GO:0048667,GO:0048699,GO:0048731,GO:0048812,GO:0048813,GO:0048821,GO:0048856,GO:0048858,GO:0048869,GO:0048871,GO:0048872,GO:0048878,GO:0050764,GO:0050766,GO:0050776,GO:0050778,GO:0050789,GO:0050790,GO:0050794,GO:0050801,GO:0050829,GO:0050877,GO:0050890,GO:0050896,GO:0050897,GO:0050909,GO:0050916,GO:0051049,GO:0051050,GO:0051128,GO:0051130,GO:0051139,GO:0051171,GO:0051172,GO:0051173,GO:0051174,GO:0051179,GO:0051186,GO:0051188,GO:0051234,GO:0051239,GO:0051240,GO:0051241,GO:0051246,GO:0051247,GO:0051252,GO:0051253,GO:0051254,GO:0051336,GO:0051338,GO:0051345,GO:0051347,GO:0051452,GO:0051453,GO:0051606,GO:0051701,GO:0051704,GO:0051707,GO:0051716,GO:0051806,GO:0051828,GO:0052547,GO:0052548,GO:0055037,GO:0055065,GO:0055067,GO:0055070,GO:0055072,GO:0055073,GO:0055076,GO:0055080,GO:0055082,GO:0055085,GO:0060255,GO:0060586,GO:0060627,GO:0061013,GO:0061515,GO:0065007,GO:0065008,GO:0065009,GO:0070482,GO:0070574,GO:0070627,GO:0070661,GO:0070820,GO:0070821,GO:0070826,GO:0070838,GO:0070839,GO:0070887,GO:0071241,GO:0071248,GO:0071281,GO:0071310,GO:0071345,GO:0071356,GO:0071421,GO:0071453,GO:0071456,GO:0071577,GO:0071702,GO:0071704,GO:0071705,GO:0071840,GO:0071944,GO:0072503,GO:0072507,GO:0072509,GO:0072511,GO:0080090,GO:0097286,GO:0097708,GO:0098542,GO:0098588,GO:0098590,GO:0098655,GO:0098657,GO:0098659,GO:0098660,GO:0098662,GO:0098705,GO:0098739,GO:0098771,GO:0098791,GO:0098805,GO:0098852,GO:0098862,GO:0099503,GO:0099516,GO:0099587,GO:0101002,GO:0101003,GO:0120025,GO:0120036,GO:0120038,GO:0120039,GO:1901360,GO:1901362,GO:1901564,GO:1901566,GO:1901576,GO:1901700,GO:1902023,GO:1902369,GO:1902373,GO:1902600,GO:1902680,GO:1903311,GO:1903312,GO:1903506,GO:1903508,GO:1903561,GO:1903874,GO:1904062,GO:1904064,GO:2000112,GO:2000116,GO:2001056,GO:2001141		ko:K12347,ko:K21398	ko04142,ko04216,ko04978,map04142,map04216,map04978				ko00000,ko00001,ko02000	2.A.55.2.1,2.A.55.2.2,2.A.55.2.3			Nramp
g12427	g12427.t1	280	1														7029.ACYPI061222-PA	6.03e-64	208	2CN6C@1|root,2QU3U@2759|Eukaryota,38GGN@33154|Opisthokonta,3BC7U@33208|Metazoa,3DKI7@33213|Bilateria,422A5@6656|Arthropoda,3SQP0@50557|Insecta	33208|Metazoa	S	52 kDa repressor of the inhibitor of the protein	Prkrir												DUF4371,Dimer_Tnp_hAT,THAP
g12428	g12428.t2	796	2	7.67031	0.3379												7029.ACYPI068497-PA	8.48e-304	859	KOG1699@1|root,KOG1699@2759|Eukaryota,38EIR@33154|Opisthokonta,3B9QM@33208|Metazoa,3CV4D@33213|Bilateria,41X52@6656|Arthropoda,3SHK7@50557|Insecta,3ECDU@33342|Paraneoptera	33208|Metazoa	S	10 TM Acyl Transferase domain found in Cas1p	CASD1	GO:0000139,GO:0003674,GO:0003824,GO:0005575,GO:0005622,GO:0005623,GO:0005737,GO:0005794,GO:0005975,GO:0007154,GO:0007267,GO:0008150,GO:0008152,GO:0008374,GO:0009987,GO:0012505,GO:0016020,GO:0016021,GO:0016407,GO:0016413,GO:0016740,GO:0016746,GO:0016747,GO:0023052,GO:0030154,GO:0030173,GO:0031090,GO:0031224,GO:0031228,GO:0031300,GO:0031301,GO:0031984,GO:0032502,GO:0043226,GO:0043227,GO:0043229,GO:0043231,GO:0044238,GO:0044422,GO:0044424,GO:0044425,GO:0044431,GO:0044444,GO:0044446,GO:0044464,GO:0045165,GO:0045168,GO:0046331,GO:0047186,GO:0048869,GO:0071704,GO:0098588,GO:0098791	2.3.1.45	ko:K03377					ko00000,ko01000				Cas1_AcylT
g12429	g12429.t1	311	1	10.3005	0.4002												136037.KDR21200	1.32e-102	309	29JJA@1|root,2RSTS@2759|Eukaryota,39XX7@33154|Opisthokonta,3BNG8@33208|Metazoa,3D4Y6@33213|Bilateria,41YCY@6656|Arthropoda,3SH5M@50557|Insecta	33208|Metazoa
g1243	g1243.t1	913	1	57.8073	0.8104												136037.KDR11553	1.17e-226	669	KOG1010@1|root,KOG1010@2759|Eukaryota,38C3E@33154|Opisthokonta,3B9FR@33208|Metazoa,3CTY8@33213|Bilateria,41UH6@6656|Arthropoda,3SITE@50557|Insecta	33208|Metazoa	D	It is involved in the biological process described with regulation of	RBL1	GO:0000003,GO:0000070,GO:0000075,GO:0000077,GO:0000122,GO:0000278,GO:0000280,GO:0000785,GO:0000819,GO:0001012,GO:0001067,GO:0002064,GO:0002065,GO:0002066,GO:0002119,GO:0002164,GO:0003006,GO:0003674,GO:0003676,GO:0003677,GO:0003682,GO:0005488,GO:0005515,GO:0005575,GO:0005622,GO:0005623,GO:0005634,GO:0005654,GO:0005667,GO:0005694,GO:0005730,GO:0005737,GO:0005829,GO:0006139,GO:0006259,GO:0006260,GO:0006261,GO:0006275,GO:0006277,GO:0006355,GO:0006356,GO:0006357,GO:0006725,GO:0006807,GO:0006915,GO:0006950,GO:0006974,GO:0006977,GO:0006996,GO:0007049,GO:0007050,GO:0007059,GO:0007062,GO:0007063,GO:0007064,GO:0007093,GO:0007113,GO:0007154,GO:0007165,GO:0007275,GO:0007276,GO:0007281,GO:0007292,GO:0007304,GO:0007306,GO:0007307,GO:0007346,GO:0007548,GO:0008022,GO:0008134,GO:0008150,GO:0008152,GO:0008156,GO:0008219,GO:0008361,GO:0008406,GO:0008630,GO:0009058,GO:0009059,GO:0009605,GO:0009653,GO:0009790,GO:0009791,GO:0009792,GO:0009887,GO:0009888,GO:0009889,GO:0009890,GO:0009891,GO:0009892,GO:0009893,GO:0009966,GO:0009968,GO:0009987,GO:0009991,GO:0010468,GO:0010556,GO:0010557,GO:0010558,GO:0010564,GO:0010604,GO:0010605,GO:0010628,GO:0010629,GO:0010646,GO:0010648,GO:0010927,GO:0010941,GO:0010948,GO:0012501,GO:0016043,GO:0016479,GO:0018130,GO:0019216,GO:0019219,GO:0019220,GO:0019222,GO:0019438,GO:0019953,GO:0022402,GO:0022412,GO:0022414,GO:0022607,GO:0023051,GO:0023052,GO:0023057,GO:0030154,GO:0030330,GO:0030703,GO:0030707,GO:0030855,GO:0031323,GO:0031324,GO:0031325,GO:0031326,GO:0031327,GO:0031328,GO:0031523,GO:0031570,GO:0031571,GO:0031667,GO:0031974,GO:0031981,GO:0032006,GO:0032007,GO:0032501,GO:0032502,GO:0032504,GO:0032535,GO:0032875,GO:0032876,GO:0032879,GO:0032880,GO:0032989,GO:0032991,GO:0033043,GO:0033044,GO:0033045,GO:0033554,GO:0034086,GO:0034088,GO:0034641,GO:0034645,GO:0034654,GO:0035189,GO:0035239,GO:0035295,GO:0035556,GO:0040008,GO:0040014,GO:0040018,GO:0040027,GO:0040028,GO:0042023,GO:0042127,GO:0042325,GO:0042594,GO:0042770,GO:0042981,GO:0043066,GO:0043067,GO:0043069,GO:0043170,GO:0043226,GO:0043227,GO:0043228,GO:0043229,GO:0043231,GO:0043232,GO:0043233,GO:0043549,GO:0043550,GO:0044085,GO:0044212,GO:0044237,GO:0044238,GO:0044249,GO:0044260,GO:0044271,GO:0044422,GO:0044424,GO:0044427,GO:0044428,GO:0044444,GO:0044446,GO:0044464,GO:0044703,GO:0044706,GO:0044773,GO:0044774,GO:0044783,GO:0044786,GO:0044798,GO:0044819,GO:0045137,GO:0045786,GO:0045787,GO:0045892,GO:0045893,GO:0045927,GO:0045930,GO:0045934,GO:0045935,GO:0045944,GO:0046483,GO:0048285,GO:0048468,GO:0048477,GO:0048513,GO:0048518,GO:0048519,GO:0048522,GO:0048523,GO:0048546,GO:0048557,GO:0048562,GO:0048565,GO:0048566,GO:0048568,GO:0048580,GO:0048581,GO:0048583,GO:0048585,GO:0048598,GO:0048608,GO:0048609,GO:0048638,GO:0048639,GO:0048646,GO:0048731,GO:0048856,GO:0048869,GO:0050789,GO:0050790,GO:0050793,GO:0050794,GO:0050896,GO:0051052,GO:0051053,GO:0051093,GO:0051094,GO:0051098,GO:0051101,GO:0051128,GO:0051171,GO:0051172,GO:0051173,GO:0051174,GO:0051239,GO:0051240,GO:0051241,GO:0051252,GO:0051253,GO:0051254,GO:0051276,GO:0051302,GO:0051338,GO:0051704,GO:0051716,GO:0051726,GO:0051983,GO:0055123,GO:0060255,GO:0060341,GO:0060378,GO:0060429,GO:0060548,GO:0061062,GO:0061064,GO:0061458,GO:0065007,GO:0065008,GO:0065009,GO:0070013,GO:0071156,GO:0071158,GO:0071704,GO:0071840,GO:0071850,GO:0071897,GO:0071922,GO:0072331,GO:0072395,GO:0072401,GO:0072413,GO:0072422,GO:0072431,GO:0080090,GO:0080134,GO:0080135,GO:0090066,GO:0090068,GO:0090304,GO:0090329,GO:0090342,GO:0090344,GO:0090575,GO:0090727,GO:0097159,GO:0097190,GO:0097193,GO:0098813,GO:0140014,GO:1900117,GO:1901360,GO:1901362,GO:1901363,GO:1901576,GO:1901987,GO:1901988,GO:1901990,GO:1901991,GO:1902400,GO:1902402,GO:1902403,GO:1902531,GO:1902532,GO:1902679,GO:1902680,GO:1902806,GO:1902807,GO:1903047,GO:1903432,GO:1903506,GO:1903507,GO:1903508,GO:1903827,GO:1904262,GO:1905634,GO:1990841,GO:2000026,GO:2000045,GO:2000104,GO:2000112,GO:2000113,GO:2000134,GO:2000772,GO:2000773,GO:2001141		ko:K04681,ko:K07605,ko:K16332	ko04068,ko04110,ko04151,ko04218,ko04350,ko05165,ko05203,map04068,map04110,map04151,map04218,map04350,map05165,map05203	M00692			ko00000,ko00001,ko00002,ko03000,ko04147,ko04812				DUF3452,RB_A,RB_B,Rb_C
g12430	g12430.t1	1664	1	43.4915	0.7538	744122	0.2516	17109.6									7029.ACYPI007897-PA	0	1889	COG0187@1|root,KOG0355@2759|Eukaryota,38CPA@33154|Opisthokonta,3BFVW@33208|Metazoa,3CW22@33213|Bilateria,41X4Y@6656|Arthropoda,3SGDZ@50557|Insecta,3E7JC@33342|Paraneoptera	33208|Metazoa	L	Control of topological states of DNA by transient breakage and subsequent rejoining of DNA strands. Topoisomerase II makes double-strand breaks	TOP2B	GO:0000003,GO:0000070,GO:0000075,GO:0000166,GO:0000182,GO:0000217,GO:0000228,GO:0000278,GO:0000280,GO:0000287,GO:0000302,GO:0000400,GO:0000712,GO:0000785,GO:0000790,GO:0000792,GO:0000793,GO:0000819,GO:0000902,GO:0000904,GO:0001764,GO:0002244,GO:0002376,GO:0002520,GO:0003674,GO:0003676,GO:0003677,GO:0003682,GO:0003690,GO:0003696,GO:0003723,GO:0003729,GO:0003824,GO:0003916,GO:0003918,GO:0005080,GO:0005488,GO:0005515,GO:0005524,GO:0005575,GO:0005622,GO:0005623,GO:0005634,GO:0005654,GO:0005694,GO:0005730,GO:0005737,GO:0005829,GO:0006139,GO:0006259,GO:0006260,GO:0006265,GO:0006266,GO:0006282,GO:0006310,GO:0006323,GO:0006325,GO:0006342,GO:0006355,GO:0006357,GO:0006725,GO:0006807,GO:0006915,GO:0006921,GO:0006928,GO:0006950,GO:0006974,GO:0006979,GO:0006996,GO:0007049,GO:0007059,GO:0007060,GO:0007076,GO:0007093,GO:0007127,GO:0007131,GO:0007140,GO:0007143,GO:0007154,GO:0007275,GO:0007276,GO:0007292,GO:0007346,GO:0007399,GO:0007409,GO:0007417,GO:0007420,GO:0007568,GO:0007569,GO:0007584,GO:0008022,GO:0008094,GO:0008144,GO:0008150,GO:0008152,GO:0008219,GO:0008283,GO:0008301,GO:0008623,GO:0009058,GO:0009059,GO:0009314,GO:0009330,GO:0009605,GO:0009628,GO:0009636,GO:0009653,GO:0009719,GO:0009725,GO:0009790,GO:0009889,GO:0009890,GO:0009891,GO:0009892,GO:0009893,GO:0009987,GO:0009991,GO:0010033,GO:0010035,GO:0010212,GO:0010243,GO:0010468,GO:0010556,GO:0010557,GO:0010558,GO:0010604,GO:0010605,GO:0010628,GO:0010629,GO:0010639,GO:0010941,GO:0010942,GO:0012501,GO:0014070,GO:0014074,GO:0016043,GO:0016321,GO:0016458,GO:0016462,GO:0016477,GO:0016787,GO:0016817,GO:0016818,GO:0016853,GO:0016887,GO:0017076,GO:0017111,GO:0019219,GO:0019222,GO:0019899,GO:0019900,GO:0019901,GO:0019953,GO:0021533,GO:0021549,GO:0021575,GO:0021587,GO:0021680,GO:0021681,GO:0021683,GO:0021684,GO:0021692,GO:0021694,GO:0021695,GO:0021696,GO:0021697,GO:0021702,GO:0021707,GO:0021953,GO:0022008,GO:0022037,GO:0022402,GO:0022411,GO:0022412,GO:0022414,GO:0030030,GO:0030097,GO:0030154,GO:0030182,GO:0030261,GO:0030262,GO:0030263,GO:0030332,GO:0030554,GO:0030900,GO:0030902,GO:0031010,GO:0031175,GO:0031323,GO:0031324,GO:0031325,GO:0031326,GO:0031327,GO:0031328,GO:0031570,GO:0031667,GO:0031668,GO:0031669,GO:0031670,GO:0031974,GO:0031981,GO:0032182,GO:0032501,GO:0032502,GO:0032504,GO:0032553,GO:0032555,GO:0032559,GO:0032989,GO:0032990,GO:0032991,GO:0033043,GO:0033044,GO:0033198,GO:0033554,GO:0034599,GO:0034614,GO:0034641,GO:0034645,GO:0035639,GO:0035690,GO:0035825,GO:0036094,GO:0040011,GO:0040016,GO:0040029,GO:0042221,GO:0042493,GO:0042542,GO:0042623,GO:0042752,GO:0042802,GO:0042803,GO:0042826,GO:0042981,GO:0043021,GO:0043065,GO:0043067,GO:0043068,GO:0043130,GO:0043167,GO:0043168,GO:0043169,GO:0043170,GO:0043226,GO:0043227,GO:0043228,GO:0043229,GO:0043231,GO:0043232,GO:0043233,GO:0043565,GO:0043900,GO:0043902,GO:0043903,GO:0044237,GO:0044238,GO:0044249,GO:0044260,GO:0044422,GO:0044424,GO:0044427,GO:0044428,GO:0044444,GO:0044446,GO:0044454,GO:0044464,GO:0044703,GO:0044774,GO:0044877,GO:0045069,GO:0045070,GO:0045091,GO:0045132,GO:0045739,GO:0045786,GO:0045814,GO:0045870,GO:0045892,GO:0045893,GO:0045930,GO:0045934,GO:0045935,GO:0045944,GO:0046483,GO:0046677,GO:0046683,GO:0046872,GO:0046982,GO:0046983,GO:0048232,GO:0048285,GO:0048468,GO:0048513,GO:0048518,GO:0048519,GO:0048522,GO:0048523,GO:0048524,GO:0048534,GO:0048583,GO:0048584,GO:0048609,GO:0048646,GO:0048666,GO:0048667,GO:0048699,GO:0048731,GO:0048812,GO:0048856,GO:0048858,GO:0048869,GO:0048870,GO:0050000,GO:0050789,GO:0050792,GO:0050794,GO:0050896,GO:0051052,GO:0051054,GO:0051128,GO:0051129,GO:0051171,GO:0051172,GO:0051173,GO:0051179,GO:0051234,GO:0051252,GO:0051253,GO:0051254,GO:0051276,GO:0051301,GO:0051303,GO:0051304,GO:0051306,GO:0051307,GO:0051309,GO:0051310,GO:0051321,GO:0051640,GO:0051641,GO:0051649,GO:0051656,GO:0051674,GO:0051704,GO:0051716,GO:0051726,GO:0060255,GO:0060322,GO:0061505,GO:0061564,GO:0061982,GO:0065007,GO:0070013,GO:0070301,GO:0070603,GO:0070887,GO:0071103,GO:0071107,GO:0071236,GO:0071310,GO:0071318,GO:0071407,GO:0071417,GO:0071495,GO:0071496,GO:0071704,GO:0071840,GO:0080090,GO:0080134,GO:0080135,GO:0090304,GO:0097159,GO:0097194,GO:0097237,GO:0097367,GO:0098813,GO:0120036,GO:0120039,GO:0140013,GO:0140014,GO:0140097,GO:1901265,GO:1901360,GO:1901363,GO:1901576,GO:1901698,GO:1901699,GO:1901700,GO:1901701,GO:1902494,GO:1902679,GO:1902680,GO:1903046,GO:1903047,GO:1903506,GO:1903507,GO:1903508,GO:1903900,GO:1903902,GO:1904949,GO:1905462,GO:1905463,GO:1990837,GO:1990904,GO:2000112,GO:2000113,GO:2000779,GO:2000781,GO:2001020,GO:2001022,GO:2001032,GO:2001034,GO:2001141,GO:2001251	5.99.1.3	ko:K03164	ko01524,map01524				ko00000,ko00001,ko01000,ko03032,ko03036				DNA_gyraseB,DNA_topoisoIV,DTHCT,HATPase_c,TOPRIM_C,Toprim
g12431	g12431.t1	655	1	42.341	0.7483												132113.XP_003492965.1	2.6e-153	466	COG0847@1|root,KOG2248@2759|Eukaryota,38HUD@33154|Opisthokonta,3BGUM@33208|Metazoa,3D2T8@33213|Bilateria,41VQ8@6656|Arthropoda,3SGKI@50557|Insecta,46G8N@7399|Hymenoptera	33208|Metazoa	L	EXOIII	REXO5	GO:0005575,GO:0005622,GO:0005623,GO:0005634,GO:0005730,GO:0031974,GO:0031981,GO:0043226,GO:0043227,GO:0043228,GO:0043229,GO:0043231,GO:0043232,GO:0043233,GO:0044422,GO:0044424,GO:0044428,GO:0044446,GO:0044464,GO:0070013		ko:K14570	ko03008,map03008				ko00000,ko00001,ko01000,ko03009				RNase_T,RRM_1
g12432	g12432.t1	393	1	24.0198	0.6125												13249.RPRC009514-PA	1.25e-210	590	COG0673@1|root,KOG2742@2759|Eukaryota,38FYZ@33154|Opisthokonta,3BAMF@33208|Metazoa,3CUXE@33213|Bilateria,41YFT@6656|Arthropoda,3SIV2@50557|Insecta,3E7XB@33342|Paraneoptera	33208|Metazoa	S	Oxidoreductase	GFOD1	GO:0005575,GO:0005576,GO:0008150,GO:0009987,GO:0016043,GO:0030198,GO:0031012,GO:0043062,GO:0044421,GO:0071840											GFO_IDH_MocA,GFO_IDH_MocA_C
g12433	g12433.t1	1274	1														69319.XP_008549021.1	0	1388	COG0507@1|root,KOG0987@2759|Eukaryota,38G2J@33154|Opisthokonta,3BIV7@33208|Metazoa,3D0M2@33213|Bilateria,420YJ@6656|Arthropoda,3SKNH@50557|Insecta,46JRA@7399|Hymenoptera	33208|Metazoa	D	DNA helicase activity													Helitron_like_N,PIF1
g12434	g12434.t1	329	1	77.4	0.8574												136037.KDR16973	1.1e-154	443	KOG1407@1|root,KOG1407@2759|Eukaryota,38FC1@33154|Opisthokonta,3B96Z@33208|Metazoa,3CVU4@33213|Bilateria,41W2W@6656|Arthropoda,3SK30@50557|Insecta	33208|Metazoa	S	THO complex subunit	THOC3	GO:0000346,GO:0000347,GO:0000445,GO:0005575,GO:0005622,GO:0005623,GO:0005634,GO:0005654,GO:0006139,GO:0006396,GO:0006397,GO:0006403,GO:0006405,GO:0006406,GO:0006611,GO:0006725,GO:0006807,GO:0006810,GO:0006886,GO:0006913,GO:0008104,GO:0008150,GO:0008152,GO:0009987,GO:0010467,GO:0015031,GO:0015833,GO:0015931,GO:0016070,GO:0016071,GO:0031123,GO:0031124,GO:0031503,GO:0031974,GO:0031981,GO:0032991,GO:0033036,GO:0034613,GO:0034641,GO:0042886,GO:0043170,GO:0043226,GO:0043227,GO:0043229,GO:0043231,GO:0043233,GO:0044237,GO:0044238,GO:0044403,GO:0044417,GO:0044419,GO:0044422,GO:0044424,GO:0044428,GO:0044446,GO:0044464,GO:0044766,GO:0045184,GO:0046483,GO:0046784,GO:0046907,GO:0050657,GO:0050658,GO:0051028,GO:0051168,GO:0051169,GO:0051179,GO:0051234,GO:0051236,GO:0051641,GO:0051649,GO:0051701,GO:0051704,GO:0051836,GO:0070013,GO:0070727,GO:0071166,GO:0071426,GO:0071427,GO:0071702,GO:0071704,GO:0071705,GO:0090304,GO:1901360,GO:1902579		ko:K12880	ko03013,ko03040,map03013,map03040	M00406			ko00000,ko00001,ko00002,ko03019,ko03041				ANAPC4_WD40,PD40,WD40
g12435	g12435.t1	174	1	27.067	0.6408												121225.PHUM031270-PA	7.9e-18	86.7	KOG2612@1|root,KOG2612@2759|Eukaryota,38FJF@33154|Opisthokonta,3BK0J@33208|Metazoa,3CTCX@33213|Bilateria,41YN0@6656|Arthropoda,3SMDV@50557|Insecta,3EDX8@33342|Paraneoptera	33208|Metazoa	K	Component of the transcription regulatory histone acetylation (HAT) complex SAGA, a multiprotein complex that activates transcription by remodeling chromatin and mediating histone acetylation and deubiquitination. Within the SAGA complex, participates in a subcomplex that specifically deubiquitinates histone H2B. The SAGA complex is recruited to specific gene promoters by activators, where it is required for transcription	ATXN7L3	GO:0000123,GO:0000124,GO:0003674,GO:0003712,GO:0003713,GO:0005488,GO:0005515,GO:0005575,GO:0005622,GO:0005623,GO:0005634,GO:0005654,GO:0006325,GO:0006355,GO:0006464,GO:0006508,GO:0006513,GO:0006807,GO:0006996,GO:0008150,GO:0008152,GO:0009889,GO:0009891,GO:0009893,GO:0009987,GO:0010390,GO:0010468,GO:0010556,GO:0010557,GO:0010604,GO:0010628,GO:0016043,GO:0016567,GO:0016569,GO:0016570,GO:0016574,GO:0016578,GO:0016579,GO:0019219,GO:0019222,GO:0019538,GO:0030374,GO:0031248,GO:0031323,GO:0031325,GO:0031326,GO:0031328,GO:0031974,GO:0031981,GO:0032446,GO:0032991,GO:0036211,GO:0043170,GO:0043226,GO:0043227,GO:0043229,GO:0043231,GO:0043233,GO:0043412,GO:0044237,GO:0044238,GO:0044260,GO:0044267,GO:0044422,GO:0044424,GO:0044428,GO:0044446,GO:0044451,GO:0044464,GO:0045893,GO:0045935,GO:0048518,GO:0048522,GO:0050789,GO:0050794,GO:0051171,GO:0051173,GO:0051252,GO:0051254,GO:0051276,GO:0060255,GO:0065007,GO:0070013,GO:0070461,GO:0070646,GO:0070647,GO:0071704,GO:0071819,GO:0071840,GO:0080090,GO:0140110,GO:1901564,GO:1902493,GO:1902494,GO:1902680,GO:1903506,GO:1903508,GO:1905368,GO:1990234,GO:2000112,GO:2001141		ko:K11363					ko00000,ko03021,ko03036				SCA7,Sgf11
g12436	g12436.t1	107	1	74.1534	0.8502
g12437	g12437.t1	99	1	81.6843	0.8655
g12438	g12438.t1	167	1	151.313	0.9308	1523917	0.4397	10071.3									27923.ML21883a-PA	8.19e-27	106	COG1990@1|root,KOG3282@2759|Eukaryota,3A5QT@33154|Opisthokonta,3BSXK@33208|Metazoa	33208|Metazoa	S	peptidyl-tRNA hydrolase	PTRH2	GO:0003674,GO:0003824,GO:0004045,GO:0005575,GO:0005622,GO:0005623,GO:0005737,GO:0005829,GO:0008150,GO:0009892,GO:0010468,GO:0010605,GO:0010629,GO:0010941,GO:0010942,GO:0016787,GO:0016788,GO:0019222,GO:0042981,GO:0043065,GO:0043066,GO:0043067,GO:0043068,GO:0043069,GO:0044424,GO:0044444,GO:0044464,GO:0048518,GO:0048519,GO:0048522,GO:0048523,GO:0050789,GO:0050794,GO:0052689,GO:0060255,GO:0060548,GO:0065007,GO:0140098,GO:0140101,GO:2000209,GO:2000210,GO:2000811	3.1.1.29	ko:K04794,ko:K18177	ko04714,map04714				ko00000,ko00001,ko01000,ko03012,ko03029				PTH2
g12439	g12439.t2	573	2	22.5508	0.5969												7029.ACYPI002240-PA	7.75e-264	739	COG1985@1|root,KOG0303@2759|Eukaryota,38DGC@33154|Opisthokonta,3BCGZ@33208|Metazoa,3CSIZ@33213|Bilateria,41VBX@6656|Arthropoda,3SJIQ@50557|Insecta,3ECNA@33342|Paraneoptera	33208|Metazoa	Z	DUF1899				ko:K13886,ko:K13887					ko00000,ko04812				DUF1899,WD40,WD40_4
g1244	g1244.t1	110	1	85.0794	0.872
g12440	g12440.t2	2335	2	10.7715	0.4099												7029.ACYPI010217-PA	0	2133	KOG3598@1|root,KOG3598@2759|Eukaryota,38ENM@33154|Opisthokonta,3BAMG@33208|Metazoa,3CUTP@33213|Bilateria,41XGQ@6656|Arthropoda,3SJ2C@50557|Insecta,3E829@33342|Paraneoptera	33208|Metazoa	K	Transcription mediator complex subunit Med12	MED12	GO:0000151,GO:0000428,GO:0000976,GO:0000977,GO:0000980,GO:0000988,GO:0000989,GO:0001012,GO:0001067,GO:0001076,GO:0001158,GO:0001190,GO:0001501,GO:0001654,GO:0001655,GO:0001756,GO:0001822,GO:0001838,GO:0001841,GO:0001843,GO:0002009,GO:0002165,GO:0002682,GO:0002761,GO:0003002,GO:0003401,GO:0003674,GO:0003676,GO:0003677,GO:0003682,GO:0003690,GO:0003700,GO:0003712,GO:0003713,GO:0005102,GO:0005488,GO:0005515,GO:0005575,GO:0005622,GO:0005623,GO:0005634,GO:0005654,GO:0005667,GO:0005694,GO:0005700,GO:0006139,GO:0006325,GO:0006351,GO:0006352,GO:0006355,GO:0006357,GO:0006366,GO:0006367,GO:0006464,GO:0006725,GO:0006807,GO:0006996,GO:0007154,GO:0007165,GO:0007166,GO:0007267,GO:0007275,GO:0007389,GO:0007399,GO:0007406,GO:0007417,GO:0007420,GO:0007422,GO:0007423,GO:0007431,GO:0007435,GO:0007444,GO:0007478,GO:0007480,GO:0007492,GO:0007507,GO:0007552,GO:0007560,GO:0008022,GO:0008134,GO:0008150,GO:0008152,GO:0008219,GO:0008285,GO:0009058,GO:0009059,GO:0009653,GO:0009719,GO:0009725,GO:0009755,GO:0009790,GO:0009791,GO:0009792,GO:0009886,GO:0009887,GO:0009888,GO:0009889,GO:0009891,GO:0009893,GO:0009952,GO:0009966,GO:0009967,GO:0009968,GO:0009987,GO:0010001,GO:0010033,GO:0010467,GO:0010468,GO:0010556,GO:0010557,GO:0010604,GO:0010623,GO:0010628,GO:0010646,GO:0010647,GO:0010648,GO:0010721,GO:0010941,GO:0010942,GO:0012501,GO:0012502,GO:0014003,GO:0014020,GO:0014031,GO:0014032,GO:0014033,GO:0014037,GO:0014044,GO:0014070,GO:0016043,GO:0016055,GO:0016070,GO:0016331,GO:0016567,GO:0016591,GO:0016592,GO:0018130,GO:0019219,GO:0019222,GO:0019438,GO:0019538,GO:0019827,GO:0019904,GO:0021510,GO:0021536,GO:0021538,GO:0021546,GO:0021591,GO:0021593,GO:0021594,GO:0021654,GO:0021782,GO:0021915,GO:0021953,GO:0021954,GO:0021982,GO:0021986,GO:0022008,GO:0022416,GO:0022603,GO:0022612,GO:0023051,GO:0023052,GO:0023056,GO:0023057,GO:0030111,GO:0030154,GO:0030177,GO:0030178,GO:0030182,GO:0030374,GO:0030518,GO:0030521,GO:0030522,GO:0030880,GO:0030900,GO:0030901,GO:0030902,GO:0031323,GO:0031325,GO:0031326,GO:0031328,GO:0031974,GO:0031981,GO:0032446,GO:0032501,GO:0032502,GO:0032774,GO:0032870,GO:0032991,GO:0033333,GO:0033334,GO:0033339,GO:0033993,GO:0034641,GO:0034645,GO:0034654,GO:0035070,GO:0035071,GO:0035072,GO:0035075,GO:0035078,GO:0035081,GO:0035107,GO:0035113,GO:0035114,GO:0035118,GO:0035120,GO:0035138,GO:0035148,GO:0035218,GO:0035239,GO:0035257,GO:0035270,GO:0035272,GO:0035282,GO:0035285,GO:0035295,GO:0035326,GO:0035567,GO:0036011,GO:0036211,GO:0036314,GO:0036342,GO:0038023,GO:0040007,GO:0040027,GO:0040028,GO:0042058,GO:0042059,GO:0042063,GO:0042127,GO:0042221,GO:0042809,GO:0043009,GO:0043067,GO:0043068,GO:0043170,GO:0043226,GO:0043227,GO:0043228,GO:0043229,GO:0043231,GO:0043232,GO:0043233,GO:0043401,GO:0043412,GO:0043473,GO:0043565,GO:0043583,GO:0044212,GO:0044237,GO:0044238,GO:0044249,GO:0044260,GO:0044267,GO:0044271,GO:0044422,GO:0044424,GO:0044428,GO:0044446,GO:0044451,GO:0044464,GO:0044798,GO:0045498,GO:0045595,GO:0045596,GO:0045637,GO:0045893,GO:0045935,GO:0045944,GO:0046483,GO:0046966,GO:0048066,GO:0048102,GO:0048468,GO:0048513,GO:0048518,GO:0048519,GO:0048522,GO:0048523,GO:0048545,GO:0048562,GO:0048563,GO:0048568,GO:0048569,GO:0048580,GO:0048581,GO:0048583,GO:0048584,GO:0048585,GO:0048589,GO:0048598,GO:0048646,GO:0048666,GO:0048699,GO:0048701,GO:0048702,GO:0048703,GO:0048704,GO:0048705,GO:0048706,GO:0048707,GO:0048709,GO:0048729,GO:0048731,GO:0048732,GO:0048736,GO:0048737,GO:0048749,GO:0048762,GO:0048856,GO:0048859,GO:0048863,GO:0048864,GO:0048869,GO:0050767,GO:0050768,GO:0050789,GO:0050793,GO:0050794,GO:0050896,GO:0050931,GO:0050935,GO:0051093,GO:0051171,GO:0051173,GO:0051239,GO:0051241,GO:0051252,GO:0051254,GO:0051276,GO:0051427,GO:0051716,GO:0051960,GO:0051961,GO:0055029,GO:0060033,GO:0060070,GO:0060071,GO:0060089,GO:0060255,GO:0060284,GO:0060322,GO:0060429,GO:0060485,GO:0060560,GO:0060562,GO:0060606,GO:0060828,GO:0061053,GO:0061062,GO:0061064,GO:0061695,GO:0065007,GO:0070013,GO:0070647,GO:0070847,GO:0070887,GO:0071310,GO:0071383,GO:0071396,GO:0071407,GO:0071495,GO:0071704,GO:0071733,GO:0071840,GO:0072001,GO:0072091,GO:0072175,GO:0072359,GO:0080090,GO:0090175,GO:0090202,GO:0090245,GO:0090263,GO:0090304,GO:0090575,GO:0090579,GO:0097159,GO:0097305,GO:0097659,GO:0098727,GO:0140110,GO:0198738,GO:1901184,GO:1901185,GO:1901360,GO:1901362,GO:1901363,GO:1901564,GO:1901576,GO:1901654,GO:1901700,GO:1902105,GO:1902494,GO:1902680,GO:1902692,GO:1903506,GO:1903508,GO:1903706,GO:1904888,GO:1905114,GO:1905330,GO:1990234,GO:1990403,GO:1990837,GO:2000026,GO:2000027,GO:2000112,GO:2000177,GO:2000178,GO:2000647,GO:2001141		ko:K15162	ko04919,map04919				ko00000,ko00001,ko03021				Med12,Med12-LCEWAV,Med12-PQL
g12441	g12441.t1	511	1	8.46739	0.3572												7029.ACYPI002740-PA	2.3e-122	374	COG0543@1|root,COG5274@1|root,KOG0534@2759|Eukaryota,KOG0536@2759|Eukaryota,38F8I@33154|Opisthokonta,3BEE1@33208|Metazoa,3CZFX@33213|Bilateria,41VSX@6656|Arthropoda,3SIBI@50557|Insecta,3E9ZU@33342|Paraneoptera	33208|Metazoa	C	Cytochrome b5-like Heme/Steroid binding domain	CYB5R4	GO:0000166,GO:0002790,GO:0003032,GO:0003674,GO:0003824,GO:0003958,GO:0004128,GO:0005488,GO:0005575,GO:0005622,GO:0005623,GO:0005737,GO:0005783,GO:0005789,GO:0006091,GO:0006139,GO:0006725,GO:0006732,GO:0006733,GO:0006739,GO:0006753,GO:0006778,GO:0006793,GO:0006796,GO:0006801,GO:0006807,GO:0006810,GO:0006811,GO:0006820,GO:0007154,GO:0007267,GO:0008104,GO:0008150,GO:0008152,GO:0009117,GO:0009306,GO:0009593,GO:0009628,GO:0009914,GO:0009987,GO:0010817,GO:0012505,GO:0015031,GO:0015701,GO:0015711,GO:0015833,GO:0016020,GO:0016174,GO:0016491,GO:0016651,GO:0016653,GO:0019362,GO:0019637,GO:0020037,GO:0023052,GO:0023061,GO:0030072,GO:0030073,GO:0030154,GO:0031984,GO:0032502,GO:0032940,GO:0033013,GO:0033036,GO:0033500,GO:0034641,GO:0036094,GO:0042168,GO:0042175,GO:0042221,GO:0042440,GO:0042592,GO:0042593,GO:0042886,GO:0043167,GO:0043168,GO:0043226,GO:0043227,GO:0043229,GO:0043231,GO:0044237,GO:0044238,GO:0044281,GO:0044422,GO:0044424,GO:0044425,GO:0044432,GO:0044444,GO:0044446,GO:0044464,GO:0045184,GO:0046483,GO:0046496,GO:0046677,GO:0046879,GO:0046903,GO:0046906,GO:0048037,GO:0048468,GO:0048471,GO:0048856,GO:0048869,GO:0048878,GO:0050660,GO:0050662,GO:0050664,GO:0050896,GO:0051179,GO:0051186,GO:0051234,GO:0051606,GO:0055086,GO:0055114,GO:0065007,GO:0065008,GO:0070482,GO:0071702,GO:0071704,GO:0071705,GO:0072524,GO:0072593,GO:0097159,GO:0098827,GO:1901265,GO:1901360,GO:1901363,GO:1901564	1.6.2.2	ko:K00326	ko00520,map00520		R00100		ko00000,ko00001,ko01000				CS,Cyt-b5,FAD_binding_6,NAD_binding_1
g12442	g12442.t1	618	1	14.3541	0.476	412882	0.145	28764.2									136037.KDQ87031	0	966	COG0281@1|root,KOG1257@2759|Eukaryota,38DJY@33154|Opisthokonta,3BA84@33208|Metazoa,3CSHT@33213|Bilateria,41VHQ@6656|Arthropoda,3SGTJ@50557|Insecta	33208|Metazoa	C	It is involved in the biological process described with oxidation-reduction process	ME1	GO:0000166,GO:0003674,GO:0003824,GO:0004470,GO:0004471,GO:0004473,GO:0005488,GO:0005575,GO:0005622,GO:0005623,GO:0005737,GO:0005739,GO:0005759,GO:0005829,GO:0005975,GO:0006082,GO:0006090,GO:0006091,GO:0006099,GO:0006101,GO:0006108,GO:0006139,GO:0006140,GO:0006725,GO:0006732,GO:0006733,GO:0006739,GO:0006741,GO:0006753,GO:0006793,GO:0006796,GO:0006807,GO:0008150,GO:0008152,GO:0009055,GO:0009058,GO:0009060,GO:0009108,GO:0009117,GO:0009165,GO:0009719,GO:0009725,GO:0009743,GO:0009987,GO:0010033,GO:0015980,GO:0016043,GO:0016491,GO:0016614,GO:0016615,GO:0016616,GO:0016999,GO:0017076,GO:0017144,GO:0018130,GO:0019216,GO:0019219,GO:0019220,GO:0019222,GO:0019359,GO:0019362,GO:0019363,GO:0019438,GO:0019637,GO:0019752,GO:0022607,GO:0022900,GO:0030145,GO:0030554,GO:0031323,GO:0031974,GO:0032553,GO:0032555,GO:0032559,GO:0032787,GO:0033500,GO:0034641,GO:0034654,GO:0036094,GO:0042221,GO:0042592,GO:0042593,GO:0043167,GO:0043168,GO:0043169,GO:0043226,GO:0043227,GO:0043229,GO:0043231,GO:0043233,GO:0043436,GO:0043531,GO:0043648,GO:0043933,GO:0044085,GO:0044237,GO:0044238,GO:0044249,GO:0044271,GO:0044281,GO:0044422,GO:0044424,GO:0044429,GO:0044444,GO:0044446,GO:0044464,GO:0045333,GO:0046483,GO:0046496,GO:0046872,GO:0046914,GO:0048037,GO:0048878,GO:0050661,GO:0050662,GO:0050789,GO:0050794,GO:0050896,GO:0051171,GO:0051174,GO:0051186,GO:0051188,GO:0051193,GO:0051196,GO:0051259,GO:0051262,GO:0051287,GO:0055086,GO:0055114,GO:0062012,GO:0065003,GO:0065007,GO:0065008,GO:0070013,GO:0071704,GO:0071840,GO:0072350,GO:0072524,GO:0072525,GO:0072592,GO:0080090,GO:0090407,GO:0097159,GO:0097367,GO:1901265,GO:1901293,GO:1901360,GO:1901362,GO:1901363,GO:1901564,GO:1901566,GO:1901576,GO:1901700,GO:1902031	1.1.1.38,1.1.1.40	ko:K00027,ko:K00029	ko00620,ko00710,ko01100,ko01120,ko01200,ko02020,map00620,map00710,map01100,map01120,map01200,map02020	M00169,M00172	R00214,R00216	RC00105	ko00000,ko00001,ko00002,ko01000				Malic_M,malic
g12443	g12443.t2	732	2	23.0088	0.6007												7029.ACYPI006965-PA	1.28e-203	600	KOG2200@1|root,KOG2200@2759|Eukaryota,38BN6@33154|Opisthokonta,3BAUB@33208|Metazoa,3CYH7@33213|Bilateria,41TJQ@6656|Arthropoda,3SJM4@50557|Insecta,3E7AU@33342|Paraneoptera	33208|Metazoa	T	GTPase-activator protein for Rho-like GTPases	ARHGAP18	GO:0003674,GO:0005096,GO:0005488,GO:0005515,GO:0005575,GO:0005622,GO:0005623,GO:0005634,GO:0005654,GO:0005737,GO:0005829,GO:0005886,GO:0005938,GO:0007154,GO:0007165,GO:0007264,GO:0008047,GO:0008064,GO:0008150,GO:0008284,GO:0008360,GO:0009966,GO:0009987,GO:0010639,GO:0010646,GO:0016020,GO:0016043,GO:0016604,GO:0016607,GO:0022603,GO:0022604,GO:0023051,GO:0023052,GO:0030234,GO:0030695,GO:0030832,GO:0030833,GO:0031974,GO:0031981,GO:0032231,GO:0032232,GO:0032271,GO:0032535,GO:0032879,GO:0032956,GO:0032970,GO:0033043,GO:0034260,GO:0035556,GO:0040012,GO:0042127,GO:0043085,GO:0043086,GO:0043087,GO:0043226,GO:0043227,GO:0043229,GO:0043231,GO:0043233,GO:0043254,GO:0043547,GO:0044087,GO:0044092,GO:0044093,GO:0044422,GO:0044424,GO:0044428,GO:0044444,GO:0044446,GO:0044448,GO:0044451,GO:0044464,GO:0045177,GO:0045179,GO:0048518,GO:0048519,GO:0048522,GO:0048523,GO:0048583,GO:0050789,GO:0050790,GO:0050793,GO:0050794,GO:0050896,GO:0051056,GO:0051098,GO:0051100,GO:0051128,GO:0051129,GO:0051270,GO:0051336,GO:0051345,GO:0051346,GO:0051492,GO:0051493,GO:0051494,GO:0051497,GO:0051716,GO:0060589,GO:0065007,GO:0065008,GO:0065009,GO:0070013,GO:0071840,GO:0071944,GO:0090066,GO:0098772,GO:0099568,GO:0099738,GO:0110020,GO:0110053,GO:1902531,GO:1902903,GO:1902904,GO:1904424,GO:1904425,GO:2000145		ko:K20639					ko00000,ko04131				RhoGAP
g12444	g12444.t1	534	1	9.70439	0.3862												136037.KDR10155	4.32e-120	365	2CMTC@1|root,2QRV2@2759|Eukaryota,39526@33154|Opisthokonta,3BBVQ@33208|Metazoa,3D1A4@33213|Bilateria,41WQ9@6656|Arthropoda,3SJPZ@50557|Insecta	33208|Metazoa	S	Popeye protein conserved region	BVES	GO:0000166,GO:0000902,GO:0000904,GO:0001568,GO:0001654,GO:0001754,GO:0001837,GO:0001919,GO:0001921,GO:0001944,GO:0002009,GO:0002011,GO:0002027,GO:0002244,GO:0002376,GO:0002520,GO:0002931,GO:0003007,GO:0003008,GO:0003013,GO:0003015,GO:0003161,GO:0003163,GO:0003201,GO:0003407,GO:0003674,GO:0005198,GO:0005488,GO:0005575,GO:0005622,GO:0005623,GO:0005737,GO:0005783,GO:0005789,GO:0005886,GO:0005887,GO:0005901,GO:0005911,GO:0005923,GO:0006810,GO:0006928,GO:0006950,GO:0006996,GO:0007010,GO:0007043,GO:0007155,GO:0007275,GO:0007399,GO:0007423,GO:0007507,GO:0007517,GO:0007519,GO:0008015,GO:0008016,GO:0008150,GO:0008360,GO:0009653,GO:0009887,GO:0009888,GO:0009893,GO:0009987,GO:0010604,GO:0010842,GO:0010927,GO:0012505,GO:0014706,GO:0014866,GO:0016020,GO:0016021,GO:0016043,GO:0016192,GO:0016328,GO:0016477,GO:0017076,GO:0019222,GO:0022008,GO:0022406,GO:0022603,GO:0022604,GO:0022607,GO:0022610,GO:0023051,GO:0023056,GO:0030029,GO:0030036,GO:0030054,GO:0030097,GO:0030104,GO:0030154,GO:0030182,GO:0030239,GO:0030551,GO:0030552,GO:0030554,GO:0031032,GO:0031224,GO:0031226,GO:0031227,GO:0031253,GO:0031323,GO:0031325,GO:0031589,GO:0031984,GO:0032386,GO:0032501,GO:0032502,GO:0032553,GO:0032555,GO:0032559,GO:0032879,GO:0032989,GO:0033561,GO:0034329,GO:0034330,GO:0034446,GO:0035051,GO:0035239,GO:0035295,GO:0036094,GO:0040011,GO:0040012,GO:0040017,GO:0042175,GO:0042383,GO:0042391,GO:0042461,GO:0042462,GO:0042592,GO:0042692,GO:0042995,GO:0043010,GO:0043087,GO:0043167,GO:0043168,GO:0043226,GO:0043227,GO:0043229,GO:0043231,GO:0043296,GO:0043297,GO:0043588,GO:0043933,GO:0044057,GO:0044085,GO:0044214,GO:0044422,GO:0044424,GO:0044425,GO:0044432,GO:0044444,GO:0044446,GO:0044459,GO:0044463,GO:0044464,GO:0044853,GO:0045121,GO:0045216,GO:0046530,GO:0048278,GO:0048468,GO:0048471,GO:0048513,GO:0048514,GO:0048518,GO:0048522,GO:0048534,GO:0048592,GO:0048593,GO:0048646,GO:0048666,GO:0048699,GO:0048729,GO:0048731,GO:0048738,GO:0048762,GO:0048856,GO:0048869,GO:0048870,GO:0048871,GO:0048878,GO:0050789,GO:0050790,GO:0050793,GO:0050794,GO:0050878,GO:0050891,GO:0050896,GO:0051049,GO:0051128,GO:0051146,GO:0051179,GO:0051234,GO:0051239,GO:0051259,GO:0051260,GO:0051336,GO:0051640,GO:0051641,GO:0051674,GO:0055001,GO:0055002,GO:0055006,GO:0055007,GO:0055013,GO:0060041,GO:0060042,GO:0060047,GO:0060255,GO:0060317,GO:0060341,GO:0060429,GO:0060485,GO:0060537,GO:0060538,GO:0060627,GO:0060920,GO:0060921,GO:0060926,GO:0060931,GO:0060973,GO:0060976,GO:0060977,GO:0061061,GO:0061436,GO:0065003,GO:0065007,GO:0065008,GO:0065009,GO:0070160,GO:0070830,GO:0070925,GO:0071840,GO:0071944,GO:0072358,GO:0072359,GO:0089717,GO:0090130,GO:0090132,GO:0090136,GO:0090504,GO:0090596,GO:0097159,GO:0097367,GO:0097435,GO:0098589,GO:0098590,GO:0098609,GO:0098805,GO:0098827,GO:0098857,GO:0120025,GO:0120038,GO:0140056,GO:1901265,GO:1901363,GO:1903522,GO:2001135		ko:K21108	ko04530,map04530				ko00000,ko00001				Popeye
g12445	g12445.t1	389	1	21.9825	0.5904												136037.KDR10154	4.43e-164	471	2CNHG@1|root,2QWBZ@2759|Eukaryota,39J4D@33154|Opisthokonta,3CNU8@33208|Metazoa,3E50Q@33213|Bilateria,41VXY@6656|Arthropoda,3SKP8@50557|Insecta	33208|Metazoa	S	Popeye domain-containing protein	POPDC3	GO:0000166,GO:0003674,GO:0005488,GO:0005575,GO:0008150,GO:0016020,GO:0016021,GO:0017076,GO:0030551,GO:0030552,GO:0030554,GO:0031224,GO:0032553,GO:0032555,GO:0032559,GO:0036094,GO:0042391,GO:0043167,GO:0043168,GO:0044425,GO:0065007,GO:0065008,GO:0097159,GO:0097367,GO:1901265,GO:1901363		ko:K21108	ko04530,map04530				ko00000,ko00001				Popeye
g12446	g12446.t1	769	1	35.1977	0.7065												136037.KDR22360	8.33e-258	741	COG5177@1|root,KOG1980@2759|Eukaryota,38BVP@33154|Opisthokonta,3BDZ4@33208|Metazoa,3CTJW@33213|Bilateria,41U34@6656|Arthropoda,3SK8T@50557|Insecta	33208|Metazoa	S	It is involved in the biological process described with ribosome biogenesis	TSR1	GO:0000166,GO:0000462,GO:0000469,GO:0000478,GO:0000479,GO:0001882,GO:0001883,GO:0003674,GO:0003676,GO:0003723,GO:0003824,GO:0003924,GO:0005488,GO:0005525,GO:0005575,GO:0005622,GO:0005623,GO:0005634,GO:0005654,GO:0005730,GO:0005737,GO:0005829,GO:0006139,GO:0006364,GO:0006396,GO:0006725,GO:0006807,GO:0008150,GO:0008152,GO:0009987,GO:0010467,GO:0016070,GO:0016072,GO:0016462,GO:0016787,GO:0016817,GO:0016818,GO:0017076,GO:0017111,GO:0019001,GO:0022613,GO:0030490,GO:0030515,GO:0030684,GO:0030688,GO:0031974,GO:0031981,GO:0032549,GO:0032550,GO:0032553,GO:0032555,GO:0032561,GO:0032991,GO:0034470,GO:0034511,GO:0034641,GO:0034660,GO:0035639,GO:0036094,GO:0042254,GO:0042274,GO:0043167,GO:0043168,GO:0043170,GO:0043226,GO:0043227,GO:0043228,GO:0043229,GO:0043231,GO:0043232,GO:0043233,GO:0044085,GO:0044237,GO:0044238,GO:0044422,GO:0044424,GO:0044428,GO:0044444,GO:0044446,GO:0044464,GO:0046483,GO:0070013,GO:0071704,GO:0071840,GO:0090304,GO:0090305,GO:0090501,GO:0090502,GO:0097159,GO:0097367,GO:1901265,GO:1901360,GO:1901363,GO:1990904		ko:K14799					ko00000,ko03009				AARP2CN,RIBIOP_C
g12447	g12447.t1	290	1	21.366	0.5823												7460.GB45444-PA	3.52e-38	142	KOG1994@1|root,KOG1994@2759|Eukaryota,39SU8@33154|Opisthokonta,3BFQX@33208|Metazoa,3CTUY@33213|Bilateria,41ZVM@6656|Arthropoda,3SN6G@50557|Insecta,46KMJ@7399|Hymenoptera	33208|Metazoa	A	DUF4187	GPATCH11	GO:0000775,GO:0000776,GO:0005575,GO:0005622,GO:0005623,GO:0005694,GO:0032991,GO:0043226,GO:0043228,GO:0043229,GO:0043232,GO:0044422,GO:0044424,GO:0044427,GO:0044446,GO:0044464,GO:0098687											DUF4187,G-patch
g12448	g12448.t1	600	1	1.60473	0.0668												121225.PHUM613230-PA	2.77e-217	624	28JIU@1|root,2QRXX@2759|Eukaryota,39JUP@33154|Opisthokonta,3BDNM@33208|Metazoa,3CT7M@33213|Bilateria,41WX1@6656|Arthropoda,3SHPH@50557|Insecta,3E9ZD@33342|Paraneoptera	33208|Metazoa	K	PAS domain	NPAS4	GO:0000976,GO:0000977,GO:0000978,GO:0000981,GO:0000982,GO:0000987,GO:0001012,GO:0001067,GO:0001077,GO:0001228,GO:0001568,GO:0001667,GO:0001763,GO:0001944,GO:0002009,GO:0002165,GO:0003002,GO:0003008,GO:0003674,GO:0003676,GO:0003677,GO:0003690,GO:0003700,GO:0005488,GO:0005515,GO:0005575,GO:0005622,GO:0005623,GO:0005634,GO:0005667,GO:0006139,GO:0006351,GO:0006355,GO:0006357,GO:0006366,GO:0006725,GO:0006807,GO:0006928,GO:0007154,GO:0007165,GO:0007166,GO:0007219,GO:0007267,GO:0007268,GO:0007275,GO:0007389,GO:0007399,GO:0007416,GO:0007417,GO:0007420,GO:0007424,GO:0007427,GO:0007444,GO:0007478,GO:0007480,GO:0007552,GO:0007560,GO:0007610,GO:0007611,GO:0007612,GO:0007613,GO:0007614,GO:0007616,GO:0008150,GO:0008152,GO:0009058,GO:0009059,GO:0009653,GO:0009719,GO:0009725,GO:0009791,GO:0009886,GO:0009887,GO:0009888,GO:0009889,GO:0009891,GO:0009893,GO:0009987,GO:0010033,GO:0010467,GO:0010468,GO:0010556,GO:0010557,GO:0010604,GO:0010628,GO:0010631,GO:0010646,GO:0014070,GO:0016043,GO:0016070,GO:0016348,GO:0016477,GO:0018130,GO:0019219,GO:0019222,GO:0019438,GO:0022607,GO:0023051,GO:0023052,GO:0030900,GO:0031323,GO:0031325,GO:0031326,GO:0031328,GO:0031960,GO:0032228,GO:0032501,GO:0032502,GO:0032774,GO:0032870,GO:0032991,GO:0033993,GO:0034641,GO:0034645,GO:0034654,GO:0035107,GO:0035114,GO:0035120,GO:0035146,GO:0035147,GO:0035176,GO:0035218,GO:0035239,GO:0035282,GO:0035285,GO:0035295,GO:0036011,GO:0040011,GO:0042221,GO:0042391,GO:0043170,GO:0043226,GO:0043227,GO:0043229,GO:0043231,GO:0043565,GO:0044085,GO:0044212,GO:0044237,GO:0044238,GO:0044249,GO:0044260,GO:0044271,GO:0044422,GO:0044424,GO:0044428,GO:0044446,GO:0044464,GO:0044798,GO:0045893,GO:0045935,GO:0045944,GO:0046483,GO:0046982,GO:0046983,GO:0048167,GO:0048513,GO:0048518,GO:0048522,GO:0048545,GO:0048563,GO:0048569,GO:0048707,GO:0048729,GO:0048731,GO:0048736,GO:0048737,GO:0048754,GO:0048856,GO:0048870,GO:0050789,GO:0050794,GO:0050804,GO:0050808,GO:0050877,GO:0050890,GO:0050896,GO:0051171,GO:0051173,GO:0051179,GO:0051252,GO:0051254,GO:0051384,GO:0051385,GO:0051412,GO:0051674,GO:0051703,GO:0051704,GO:0051705,GO:0051716,GO:0060078,GO:0060079,GO:0060080,GO:0060255,GO:0060322,GO:0060429,GO:0060446,GO:0060541,GO:0060562,GO:0060571,GO:0061138,GO:0065007,GO:0065008,GO:0070887,GO:0071310,GO:0071383,GO:0071384,GO:0071385,GO:0071386,GO:0071389,GO:0071396,GO:0071407,GO:0071495,GO:0071704,GO:0071840,GO:0072358,GO:0072359,GO:0080090,GO:0090130,GO:0090132,GO:0090304,GO:0090575,GO:0097159,GO:0097305,GO:0097306,GO:0097659,GO:0098916,GO:0099177,GO:0099536,GO:0099537,GO:0099565,GO:0140110,GO:1901360,GO:1901362,GO:1901363,GO:1901576,GO:1901654,GO:1901655,GO:1901700,GO:1901701,GO:1902680,GO:1903506,GO:1903508,GO:1904862,GO:1905114,GO:1990837,GO:2000112,GO:2001141											PAS_11,PAS_3,PAS_9
g12449	g12449.t1	339	1	10.676	0.4082												121225.PHUM613220-PA	1.16e-119	355	COG2519@1|root,KOG2915@2759|Eukaryota,38CWM@33154|Opisthokonta,3BDS3@33208|Metazoa,3CS4G@33213|Bilateria,41UIC@6656|Arthropoda,3SGA4@50557|Insecta,3EA2N@33342|Paraneoptera	33208|Metazoa	J	tRNA methyltransferase complex GCD14 subunit	TRMT61A	GO:0001510,GO:0003674,GO:0003824,GO:0005575,GO:0005622,GO:0005623,GO:0005634,GO:0005654,GO:0005737,GO:0006139,GO:0006725,GO:0006807,GO:0008150,GO:0008152,GO:0008168,GO:0008173,GO:0008174,GO:0008757,GO:0009451,GO:0009987,GO:0016070,GO:0016071,GO:0016556,GO:0016740,GO:0016741,GO:0031515,GO:0031974,GO:0031981,GO:0032259,GO:0032991,GO:0034641,GO:0034708,GO:0043170,GO:0043226,GO:0043227,GO:0043229,GO:0043231,GO:0043233,GO:0043412,GO:0043414,GO:0043527,GO:0044237,GO:0044238,GO:0044260,GO:0044422,GO:0044424,GO:0044428,GO:0044444,GO:0044446,GO:0044464,GO:0046483,GO:0061953,GO:0070013,GO:0071704,GO:0080009,GO:0090304,GO:0140098,GO:1901360,GO:1902494,GO:1990234	2.1.1.219,2.1.1.220	ko:K07442					ko00000,ko01000,ko03016				GCD14
g1245	g1245.t1	436	1	82.1821	0.8671	2005585	0.4995	24404.1									7029.ACYPI006616-PA	2.05e-239	666	COG0104@1|root,KOG1355@2759|Eukaryota,38HVH@33154|Opisthokonta,3BCDJ@33208|Metazoa,3CTAB@33213|Bilateria,41WU0@6656|Arthropoda,3SHMU@50557|Insecta,3E9Z8@33342|Paraneoptera	33208|Metazoa	F	Plays an important role in the de novo pathway and in the salvage pathway of purine nucleotide biosynthesis. Catalyzes the first commited step in the biosynthesis of AMP from IMP	ADSS	GO:0000166,GO:0001882,GO:0001883,GO:0002376,GO:0003674,GO:0003779,GO:0003824,GO:0003924,GO:0004019,GO:0005488,GO:0005515,GO:0005525,GO:0005575,GO:0005622,GO:0005623,GO:0005737,GO:0005829,GO:0005886,GO:0006082,GO:0006139,GO:0006163,GO:0006164,GO:0006167,GO:0006520,GO:0006531,GO:0006725,GO:0006753,GO:0006793,GO:0006796,GO:0006807,GO:0007275,GO:0007517,GO:0007519,GO:0008092,GO:0008150,GO:0008152,GO:0009058,GO:0009066,GO:0009117,GO:0009123,GO:0009124,GO:0009126,GO:0009127,GO:0009150,GO:0009152,GO:0009156,GO:0009161,GO:0009165,GO:0009167,GO:0009168,GO:0009259,GO:0009260,GO:0009888,GO:0009987,GO:0014706,GO:0014902,GO:0014904,GO:0016020,GO:0016462,GO:0016787,GO:0016817,GO:0016818,GO:0016874,GO:0016879,GO:0017076,GO:0017111,GO:0017144,GO:0018130,GO:0019001,GO:0019438,GO:0019637,GO:0019693,GO:0019725,GO:0019752,GO:0030154,GO:0032501,GO:0032502,GO:0032549,GO:0032550,GO:0032553,GO:0032555,GO:0032561,GO:0034641,GO:0034654,GO:0035639,GO:0036094,GO:0042301,GO:0042592,GO:0042692,GO:0042802,GO:0042803,GO:0043167,GO:0043168,GO:0043436,GO:0043648,GO:0044208,GO:0044237,GO:0044238,GO:0044249,GO:0044271,GO:0044281,GO:0044424,GO:0044444,GO:0044464,GO:0044877,GO:0046033,GO:0046040,GO:0046390,GO:0046483,GO:0046716,GO:0046983,GO:0048468,GO:0048513,GO:0048731,GO:0048741,GO:0048747,GO:0048856,GO:0048869,GO:0051015,GO:0051146,GO:0055001,GO:0055002,GO:0055086,GO:0060249,GO:0060537,GO:0060538,GO:0061061,GO:0065007,GO:0065008,GO:0071704,GO:0071944,GO:0072521,GO:0072522,GO:0090407,GO:0097159,GO:0097367,GO:1901135,GO:1901137,GO:1901265,GO:1901293,GO:1901360,GO:1901362,GO:1901363,GO:1901564,GO:1901566,GO:1901576,GO:1901605	6.3.4.4	ko:K01939	ko00230,ko00250,ko01100,map00230,map00250,map01100	M00049	R01135	RC00458,RC00459	ko00000,ko00001,ko00002,ko01000				Adenylsucc_synt
g12450	g12450.t1	479	1	64.4863	0.8286	7956140	0.7666	123377									13249.RPRC012333-PA	7.36e-233	654	COG0427@1|root,KOG2828@2759|Eukaryota,38R8D@33154|Opisthokonta,3B97E@33208|Metazoa,3CRXM@33213|Bilateria,41VH6@6656|Arthropoda,3SHJ0@50557|Insecta,3E9DD@33342|Paraneoptera	33208|Metazoa	C	Acetyl-CoA hydrolase/transferase N-terminal domain													AcetylCoA_hyd_C,AcetylCoA_hydro
g12451	g12451.t1	276	1	3.54592	0.2002
g12452	g12452.t1	276	1	2.60231	0.1435
g12453	g12453.t1	467	1														7029.ACYPI38704-PA	4.18e-60	220	28PAK@1|root,2QVXX@2759|Eukaryota,39Z25@33154|Opisthokonta,3BNRK@33208|Metazoa	33208|Metazoa	S	nucleic acid binding													Dimer_Tnp_hAT,MULE,SWIM
g12454	g12454.t1	1337	1	11.6093	0.4267												132113.XP_003493753.1	0	1311	COG2217@1|root,KOG0207@2759|Eukaryota,38BU3@33154|Opisthokonta,3BAGR@33208|Metazoa,3CT9U@33213|Bilateria,41W8Y@6656|Arthropoda,3SIJ3@50557|Insecta,46JNH@7399|Hymenoptera	33208|Metazoa	P	Heavy-metal-associated domain	ATP7B	GO:0000041,GO:0000139,GO:0000166,GO:0000302,GO:0000303,GO:0000305,GO:0000902,GO:0000904,GO:0001101,GO:0001501,GO:0001505,GO:0001568,GO:0001666,GO:0001701,GO:0001775,GO:0001836,GO:0001889,GO:0001942,GO:0001944,GO:0001974,GO:0002009,GO:0002082,GO:0002164,GO:0002252,GO:0002263,GO:0002285,GO:0002286,GO:0002287,GO:0002292,GO:0002293,GO:0002294,GO:0002366,GO:0002376,GO:0002520,GO:0002521,GO:0003674,GO:0003824,GO:0004008,GO:0005215,GO:0005375,GO:0005488,GO:0005507,GO:0005515,GO:0005524,GO:0005575,GO:0005622,GO:0005623,GO:0005634,GO:0005737,GO:0005768,GO:0005770,GO:0005773,GO:0005774,GO:0005783,GO:0005794,GO:0005798,GO:0005802,GO:0005829,GO:0005886,GO:0005887,GO:0005902,GO:0005903,GO:0005911,GO:0005923,GO:0006082,GO:0006139,GO:0006140,GO:0006163,GO:0006464,GO:0006520,GO:0006568,GO:0006570,GO:0006576,GO:0006584,GO:0006586,GO:0006725,GO:0006753,GO:0006793,GO:0006796,GO:0006801,GO:0006807,GO:0006810,GO:0006811,GO:0006812,GO:0006825,GO:0006873,GO:0006874,GO:0006875,GO:0006878,GO:0006882,GO:0006915,GO:0006950,GO:0006955,GO:0006979,GO:0006996,GO:0007005,GO:0007154,GO:0007165,GO:0007275,GO:0007399,GO:0007417,GO:0007420,GO:0007589,GO:0007591,GO:0007593,GO:0007595,GO:0007610,GO:0007623,GO:0007626,GO:0008047,GO:0008144,GO:0008150,GO:0008152,GO:0008219,GO:0008270,GO:0008284,GO:0008324,GO:0008361,GO:0008544,GO:0008637,GO:0009058,GO:0009059,GO:0009072,GO:0009100,GO:0009101,GO:0009117,GO:0009123,GO:0009126,GO:0009141,GO:0009144,GO:0009150,GO:0009161,GO:0009167,GO:0009199,GO:0009205,GO:0009259,GO:0009308,GO:0009628,GO:0009636,GO:0009653,GO:0009712,GO:0009713,GO:0009719,GO:0009725,GO:0009790,GO:0009791,GO:0009792,GO:0009888,GO:0009893,GO:0009987,GO:0010033,GO:0010035,GO:0010038,GO:0010039,GO:0010041,GO:0010042,GO:0010043,GO:0010155,GO:0010243,GO:0010273,GO:0010288,GO:0010468,GO:0010591,GO:0010592,GO:0010941,GO:0010959,GO:0012501,GO:0012505,GO:0012506,GO:0014070,GO:0014074,GO:0014910,GO:0014911,GO:0015075,GO:0015318,GO:0015399,GO:0015405,GO:0015662,GO:0015677,GO:0015679,GO:0015680,GO:0016020,GO:0016021,GO:0016043,GO:0016323,GO:0016324,GO:0016358,GO:0016462,GO:0016530,GO:0016531,GO:0016532,GO:0016787,GO:0016817,GO:0016818,GO:0016887,GO:0017016,GO:0017048,GO:0017076,GO:0017111,GO:0017144,GO:0018193,GO:0018205,GO:0018958,GO:0019219,GO:0019220,GO:0019222,GO:0019430,GO:0019438,GO:0019538,GO:0019637,GO:0019693,GO:0019725,GO:0019752,GO:0019829,GO:0019899,GO:0021533,GO:0021549,GO:0021575,GO:0021587,GO:0021680,GO:0021692,GO:0021694,GO:0021695,GO:0021696,GO:0021697,GO:0021700,GO:0021702,GO:0021859,GO:0021860,GO:0021872,GO:0021879,GO:0021884,GO:0021953,GO:0021954,GO:0022008,GO:0022037,GO:0022404,GO:0022405,GO:0022607,GO:0022804,GO:0022853,GO:0022857,GO:0022890,GO:0022898,GO:0023052,GO:0030001,GO:0030003,GO:0030030,GO:0030054,GO:0030097,GO:0030098,GO:0030133,GO:0030135,GO:0030136,GO:0030139,GO:0030140,GO:0030141,GO:0030154,GO:0030182,GO:0030198,GO:0030199,GO:0030217,GO:0030234,GO:0030323,GO:0030324,GO:0030334,GO:0030335,GO:0030554,GO:0030659,GO:0030666,GO:0030670,GO:0030879,GO:0030900,GO:0030902,GO:0031069,GO:0031090,GO:0031175,GO:0031224,GO:0031226,GO:0031252,GO:0031253,GO:0031267,GO:0031323,GO:0031344,GO:0031346,GO:0031410,GO:0031526,GO:0031982,GO:0031984,GO:0032025,GO:0032409,GO:0032412,GO:0032501,GO:0032502,GO:0032535,GO:0032553,GO:0032555,GO:0032559,GO:0032588,GO:0032767,GO:0032879,GO:0032989,GO:0032990,GO:0033554,GO:0034220,GO:0034599,GO:0034614,GO:0034641,GO:0034645,GO:0034756,GO:0034757,GO:0034759,GO:0034760,GO:0034762,GO:0034763,GO:0034765,GO:0034766,GO:0035295,GO:0035434,GO:0035639,GO:0035710,GO:0036094,GO:0036119,GO:0036120,GO:0036211,GO:0036293,GO:0036294,GO:0036477,GO:0040012,GO:0040017,GO:0042093,GO:0042110,GO:0042127,GO:0042133,GO:0042221,GO:0042303,GO:0042325,GO:0042335,GO:0042414,GO:0042415,GO:0042417,GO:0042421,GO:0042423,GO:0042428,GO:0042430,GO:0042592,GO:0042623,GO:0042625,GO:0042626,GO:0042633,GO:0042981,GO:0042995,GO:0043005,GO:0043009,GO:0043025,GO:0043062,GO:0043066,GO:0043067,GO:0043069,GO:0043085,GO:0043086,GO:0043167,GO:0043168,GO:0043169,GO:0043170,GO:0043200,GO:0043204,GO:0043226,GO:0043227,GO:0043229,GO:0043231,GO:0043269,GO:0043271,GO:0043296,GO:0043367,GO:0043412,GO:0043434,GO:0043436,GO:0043467,GO:0043473,GO:0043492,GO:0043523,GO:0043524,GO:0043588,GO:0043682,GO:0043933,GO:0044085,GO:0044087,GO:0044089,GO:0044092,GO:0044093,GO:0044106,GO:0044237,GO:0044238,GO:0044249,GO:0044260,GO:0044267,GO:0044281,GO:0044297,GO:0044422,GO:0044424,GO:0044425,GO:0044431,GO:0044433,GO:0044437,GO:0044444,GO:0044446,GO:0044459,GO:0044463,GO:0044464,GO:0045121,GO:0045177,GO:0045321,GO:0045335,GO:0045793,GO:0046034,GO:0046189,GO:0046483,GO:0046631,GO:0046632,GO:0046649,GO:0046677,GO:0046683,GO:0046686,GO:0046688,GO:0046872,GO:0046873,GO:0046903,GO:0046907,GO:0046914,GO:0046915,GO:0046916,GO:0048066,GO:0048067,GO:0048085,GO:0048251,GO:0048286,GO:0048365,GO:0048468,GO:0048471,GO:0048511,GO:0048513,GO:0048518,GO:0048519,GO:0048522,GO:0048523,GO:0048534,GO:0048583,GO:0048584,GO:0048646,GO:0048666,GO:0048667,GO:0048699,GO:0048729,GO:0048730,GO:0048731,GO:0048732,GO:0048771,GO:0048812,GO:0048813,GO:0048856,GO:0048858,GO:0048869,GO:0048878,GO:0050678,GO:0050679,GO:0050789,GO:0050790,GO:0050794,GO:0050801,GO:0050878,GO:0050896,GO:0051020,GO:0051049,GO:0051051,GO:0051087,GO:0051128,GO:0051130,GO:0051171,GO:0051174,GO:0051179,GO:0051208,GO:0051216,GO:0051234,GO:0051235,GO:0051270,GO:0051272,GO:0051341,GO:0051353,GO:0051541,GO:0051542,GO:0051591,GO:0051641,GO:0051649,GO:0051716,GO:0055065,GO:0055069,GO:0055070,GO:0055074,GO:0055076,GO:0055080,GO:0055082,GO:0055085,GO:0055086,GO:0060003,GO:0060255,GO:0060322,GO:0060429,GO:0060491,GO:0060541,GO:0060548,GO:0061008,GO:0061448,GO:0061687,GO:0062012,GO:0065007,GO:0065008,GO:0065009,GO:0070160,GO:0070482,GO:0070848,GO:0070887,GO:0071229,GO:0071230,GO:0071236,GO:0071241,GO:0071248,GO:0071276,GO:0071279,GO:0071280,GO:0071281,GO:0071284,GO:0071287,GO:0071310,GO:0071363,GO:0071417,GO:0071450,GO:0071451,GO:0071453,GO:0071456,GO:0071495,GO:0071704,GO:0071840,GO:0071944,GO:0072358,GO:0072359,GO:0072503,GO:0072507,GO:0072521,GO:0072593,GO:0080090,GO:0080134,GO:0085029,GO:0090066,GO:0090662,GO:0097159,GO:0097164,GO:0097190,GO:0097237,GO:0097367,GO:0097435,GO:0097458,GO:0097501,GO:0097708,GO:0098588,GO:0098589,GO:0098590,GO:0098655,GO:0098660,GO:0098662,GO:0098754,GO:0098771,GO:0098772,GO:0098773,GO:0098791,GO:0098805,GO:0098857,GO:0098858,GO:0098862,GO:0098869,GO:0099131,GO:0099132,GO:0099503,GO:0120025,GO:0120032,GO:0120034,GO:0120035,GO:0120036,GO:0120038,GO:0120039,GO:0140104,GO:1900542,GO:1901135,GO:1901137,GO:1901160,GO:1901214,GO:1901215,GO:1901265,GO:1901360,GO:1901362,GO:1901363,GO:1901564,GO:1901566,GO:1901576,GO:1901605,GO:1901615,GO:1901617,GO:1901652,GO:1901698,GO:1901699,GO:1901700,GO:1901701,GO:1902743,GO:1902745,GO:1903034,GO:1903036,GO:1903136,GO:1903578,GO:1904062,GO:1904063,GO:1904732,GO:1904752,GO:1904754,GO:1904959,GO:1990169,GO:1990637,GO:1990748,GO:2000145,GO:2000147	3.6.3.54	ko:K17686	ko01524,ko04016,map01524,map04016		R00086	RC00002	ko00000,ko00001,ko01000	3.A.3.5			E1-E2_ATPase,HMA,Hydrolase
g12455	g12455.t1	255	1	54.163	0.7986
g12456	g12456.t1	366	1	20.1349	0.5654												13249.RPRC007493-PA	8.86e-190	535	COG0022@1|root,KOG0525@2759|Eukaryota,38BVR@33154|Opisthokonta,3BFJA@33208|Metazoa,3CTI5@33213|Bilateria,41UBP@6656|Arthropoda,3SKE2@50557|Insecta,3E91Z@33342|Paraneoptera	33208|Metazoa	C	Transketolase, pyrimidine binding domain	BCKDHB	GO:0003674,GO:0003824,GO:0003826,GO:0003863,GO:0005488,GO:0005575,GO:0005622,GO:0005623,GO:0005737,GO:0005739,GO:0005740,GO:0005743,GO:0005759,GO:0005947,GO:0006082,GO:0006139,GO:0006163,GO:0006164,GO:0006520,GO:0006637,GO:0006725,GO:0006732,GO:0006753,GO:0006790,GO:0006793,GO:0006796,GO:0006807,GO:0007584,GO:0008150,GO:0008152,GO:0009056,GO:0009058,GO:0009063,GO:0009081,GO:0009083,GO:0009108,GO:0009117,GO:0009150,GO:0009152,GO:0009165,GO:0009259,GO:0009260,GO:0009605,GO:0009719,GO:0009725,GO:0009889,GO:0009891,GO:0009893,GO:0009987,GO:0009991,GO:0010033,GO:0010243,GO:0010565,GO:0014070,GO:0014074,GO:0016020,GO:0016054,GO:0016491,GO:0016624,GO:0016903,GO:0017086,GO:0018130,GO:0019216,GO:0019217,GO:0019222,GO:0019438,GO:0019637,GO:0019693,GO:0019752,GO:0019866,GO:0030062,GO:0031090,GO:0031323,GO:0031325,GO:0031326,GO:0031328,GO:0031667,GO:0031960,GO:0031966,GO:0031967,GO:0031974,GO:0031975,GO:0032991,GO:0033865,GO:0033866,GO:0033875,GO:0033993,GO:0034030,GO:0034032,GO:0034033,GO:0034641,GO:0034654,GO:0035337,GO:0035383,GO:0035384,GO:0042221,GO:0042304,GO:0043226,GO:0043227,GO:0043229,GO:0043231,GO:0043233,GO:0043436,GO:0043603,GO:0043604,GO:0044237,GO:0044238,GO:0044248,GO:0044249,GO:0044271,GO:0044272,GO:0044281,GO:0044282,GO:0044422,GO:0044424,GO:0044429,GO:0044444,GO:0044446,GO:0044464,GO:0044877,GO:0045239,GO:0045240,GO:0045723,GO:0045834,GO:0045923,GO:0046390,GO:0046395,GO:0046483,GO:0046683,GO:0046889,GO:0046890,GO:0046949,GO:0048518,GO:0048522,GO:0048545,GO:0048580,GO:0048582,GO:0050789,GO:0050793,GO:0050794,GO:0050896,GO:0051094,GO:0051186,GO:0051188,GO:0051239,GO:0051240,GO:0051384,GO:0051591,GO:0055086,GO:0055114,GO:0061062,GO:0061063,GO:0062012,GO:0062013,GO:0065007,GO:0070013,GO:0071616,GO:0071704,GO:0072521,GO:0072522,GO:0080090,GO:0090407,GO:0098798,GO:1901135,GO:1901137,GO:1901293,GO:1901360,GO:1901362,GO:1901564,GO:1901565,GO:1901566,GO:1901568,GO:1901570,GO:1901575,GO:1901576,GO:1901698,GO:1901700,GO:1902494,GO:1990204,GO:2000026	1.2.4.4	ko:K00167	ko00280,ko00640,ko01100,ko01110,ko01130,map00280,map00640,map01100,map01110,map01130	M00036	R07599,R07600,R07601,R07602,R07603,R07604,R10996,R10997	RC00027,RC00627,RC02743,RC02883,RC02949,RC02953	br01601,ko00000,ko00001,ko00002,ko01000				Transket_pyr,Transketolase_C
g12457	g12457.t1	274	1	1.38264	0.0446												6334.EFV50790	1.34e-83	266	2CYKY@1|root,2S52Z@2759|Eukaryota,39VMN@33154|Opisthokonta,3CNG8@33208|Metazoa,3E4M0@33213|Bilateria	33208|Metazoa															DUF659,Dimer_Tnp_hAT
g12458	g12458.t1	481	1	151.405	0.9309												7460.GB49650-PA	5.72e-204	581	KOG3852@1|root,KOG3852@2759|Eukaryota,38F2Q@33154|Opisthokonta,3BAXP@33208|Metazoa,3CV5G@33213|Bilateria,41W6M@6656|Arthropoda,3SFMB@50557|Insecta,46JU7@7399|Hymenoptera	33208|Metazoa	S	Domain of unknown function (DUF1693)	FAM46A	GO:0003674,GO:0003824,GO:0004652,GO:0005575,GO:0005622,GO:0005623,GO:0005634,GO:0005737,GO:0008150,GO:0009892,GO:0009893,GO:0009894,GO:0009895,GO:0010468,GO:0010604,GO:0010605,GO:0010608,GO:0010628,GO:0016740,GO:0016772,GO:0016779,GO:0019219,GO:0019222,GO:0031323,GO:0031324,GO:0031329,GO:0031330,GO:0043226,GO:0043227,GO:0043229,GO:0043231,GO:0043487,GO:0043488,GO:0043489,GO:0044424,GO:0044464,GO:0045934,GO:0048255,GO:0048518,GO:0048519,GO:0048523,GO:0050789,GO:0050794,GO:0051171,GO:0051172,GO:0051252,GO:0051253,GO:0060255,GO:0061013,GO:0065007,GO:0065008,GO:0070566,GO:0080090,GO:1902369,GO:1902373,GO:1903311,GO:1903312,GO:1990817											NTP_transf_7
g12459	g12459.t1	470	1	34.9379	0.7048	1502386	0.4364	43001.6									7460.GB48852-PA	1.16e-131	393	KOG4211@1|root,KOG4211@2759|Eukaryota,38B9D@33154|Opisthokonta,3BBKX@33208|Metazoa,3CRF2@33213|Bilateria,41U0Q@6656|Arthropoda,3SH22@50557|Insecta,46EP6@7399|Hymenoptera	33208|Metazoa	A	RNA recognition motif	HNRNPH1	GO:0000003,GO:0000375,GO:0000377,GO:0000398,GO:0000578,GO:0003002,GO:0003006,GO:0003674,GO:0003676,GO:0003723,GO:0003727,GO:0003729,GO:0005488,GO:0005515,GO:0005575,GO:0005622,GO:0005623,GO:0005634,GO:0005654,GO:0005681,GO:0005737,GO:0005829,GO:0005886,GO:0006139,GO:0006396,GO:0006397,GO:0006403,GO:0006417,GO:0006725,GO:0006807,GO:0006950,GO:0006996,GO:0007028,GO:0007154,GO:0007165,GO:0007166,GO:0007167,GO:0007169,GO:0007275,GO:0007276,GO:0007281,GO:0007292,GO:0007308,GO:0007309,GO:0007310,GO:0007311,GO:0007314,GO:0007315,GO:0007316,GO:0007350,GO:0007351,GO:0007389,GO:0008134,GO:0008150,GO:0008152,GO:0008187,GO:0008266,GO:0008298,GO:0008358,GO:0008380,GO:0008543,GO:0008595,GO:0009611,GO:0009719,GO:0009790,GO:0009798,GO:0009880,GO:0009889,GO:0009948,GO:0009950,GO:0009952,GO:0009953,GO:0009987,GO:0009994,GO:0010033,GO:0010243,GO:0010467,GO:0010468,GO:0010556,GO:0010608,GO:0016020,GO:0016043,GO:0016070,GO:0016071,GO:0017025,GO:0019094,GO:0019219,GO:0019221,GO:0019222,GO:0019899,GO:0019953,GO:0021700,GO:0022412,GO:0022414,GO:0022607,GO:0023052,GO:0030154,GO:0031323,GO:0031326,GO:0031974,GO:0031981,GO:0032268,GO:0032501,GO:0032502,GO:0032504,GO:0032991,GO:0033036,GO:0034097,GO:0034248,GO:0034641,GO:0035282,GO:0035722,GO:0042060,GO:0042221,GO:0043170,GO:0043226,GO:0043227,GO:0043229,GO:0043231,GO:0043233,GO:0043484,GO:0044085,GO:0044237,GO:0044238,GO:0044344,GO:0044422,GO:0044424,GO:0044428,GO:0044444,GO:0044446,GO:0044464,GO:0044703,GO:0045451,GO:0046483,GO:0048468,GO:0048469,GO:0048477,GO:0048599,GO:0048609,GO:0048856,GO:0048869,GO:0050789,GO:0050794,GO:0050896,GO:0051171,GO:0051179,GO:0051246,GO:0051252,GO:0051276,GO:0051641,GO:0051704,GO:0051716,GO:0060255,GO:0060810,GO:0060811,GO:0065007,GO:0070013,GO:0070671,GO:0070727,GO:0070848,GO:0070887,GO:0071013,GO:0071310,GO:0071345,GO:0071349,GO:0071363,GO:0071417,GO:0071495,GO:0071704,GO:0071774,GO:0071840,GO:0071944,GO:0080090,GO:0090304,GO:0097159,GO:1901360,GO:1901363,GO:1901652,GO:1901653,GO:1901698,GO:1901699,GO:1901700,GO:1901701,GO:1902494,GO:1990904,GO:2000112		ko:K12898					ko00000,ko03041				RRM_1,zf-RNPHF
g1246	g1246.t1	579	2	18.3039	0.541												136037.KDR22685	4.2e-204	591	COG2319@1|root,KOG2394@2759|Eukaryota,38GEV@33154|Opisthokonta,3BDS4@33208|Metazoa,3CSCN@33213|Bilateria,41WR1@6656|Arthropoda,3SI6N@50557|Insecta	33208|Metazoa	S	WD40 repeats	WDR20	GO:0003674,GO:0005488,GO:0005515,GO:0006464,GO:0006508,GO:0006807,GO:0008150,GO:0008152,GO:0009893,GO:0009987,GO:0010468,GO:0010604,GO:0010628,GO:0016579,GO:0019222,GO:0019538,GO:0030162,GO:0031323,GO:0031325,GO:0031399,GO:0031401,GO:0032268,GO:0032270,GO:0032879,GO:0032880,GO:0036211,GO:0040012,GO:0040017,GO:0043170,GO:0043412,GO:0044237,GO:0044238,GO:0044260,GO:0044267,GO:0045862,GO:0048518,GO:0048520,GO:0048522,GO:0050789,GO:0050794,GO:0050795,GO:0051171,GO:0051173,GO:0051246,GO:0051247,GO:0060255,GO:0060341,GO:0065007,GO:0070646,GO:0070647,GO:0071704,GO:0080090,GO:0090085,GO:0090325,GO:0090326,GO:1901564,GO:1903003,GO:1903320,GO:1903322,GO:1903827,GO:1903829,GO:2000008,GO:2000010											WD40
g12460	g12460.t1	218	1	54.6022	0.8												132113.XP_003493718.1	2.07e-156	438	KOG0440@1|root,KOG0440@2759|Eukaryota,38BAN@33154|Opisthokonta,3B9XU@33208|Metazoa,3CSDA@33213|Bilateria,41WQE@6656|Arthropoda,3SH6U@50557|Insecta,46JKY@7399|Hymenoptera	33208|Metazoa	D	Mob1/phocein family	MOB1B	GO:0000003,GO:0001932,GO:0001934,GO:0002064,GO:0002065,GO:0002066,GO:0003006,GO:0003674,GO:0005488,GO:0005515,GO:0005575,GO:0005622,GO:0005623,GO:0005634,GO:0005730,GO:0005737,GO:0005813,GO:0005815,GO:0005829,GO:0005856,GO:0005886,GO:0006915,GO:0007059,GO:0007154,GO:0007165,GO:0007275,GO:0007276,GO:0007281,GO:0007292,GO:0008047,GO:0008150,GO:0008219,GO:0008283,GO:0009888,GO:0009893,GO:0009987,GO:0010562,GO:0010604,GO:0012501,GO:0015630,GO:0016020,GO:0019207,GO:0019209,GO:0019220,GO:0019222,GO:0019887,GO:0019899,GO:0019900,GO:0019901,GO:0019953,GO:0022412,GO:0022414,GO:0023052,GO:0030154,GO:0030234,GO:0030295,GO:0030707,GO:0030855,GO:0031323,GO:0031325,GO:0031399,GO:0031401,GO:0031952,GO:0031974,GO:0031981,GO:0032147,GO:0032268,GO:0032270,GO:0032501,GO:0032502,GO:0032504,GO:0033674,GO:0035329,GO:0035556,GO:0042325,GO:0042327,GO:0043085,GO:0043226,GO:0043227,GO:0043228,GO:0043229,GO:0043231,GO:0043232,GO:0043233,GO:0043549,GO:0044093,GO:0044422,GO:0044424,GO:0044428,GO:0044430,GO:0044444,GO:0044446,GO:0044464,GO:0044703,GO:0045859,GO:0045860,GO:0045937,GO:0048468,GO:0048477,GO:0048518,GO:0048522,GO:0048609,GO:0048856,GO:0048869,GO:0050789,GO:0050790,GO:0050794,GO:0050896,GO:0051171,GO:0051173,GO:0051174,GO:0051246,GO:0051247,GO:0051338,GO:0051347,GO:0051704,GO:0051716,GO:0060255,GO:0060429,GO:0065007,GO:0065009,GO:0070013,GO:0071944,GO:0080090,GO:0098772		ko:K06685	ko04111,ko04390,ko04391,ko04392,map04111,map04390,map04391,map04392	M00683			ko00000,ko00001,ko00002				Mob1_phocein
g12461	g12461.t1	89	1	18.1197	0.538
g12462	g12462.t1	208	1	19.753	0.5611
g12463	g12463.t1	220	1	47.6408	0.7723
g12464	g12464.t2	160	2	98.0686	0.8905												136037.KDR22216	2.03e-79	238	KOG3356@1|root,KOG3356@2759|Eukaryota,38ESS@33154|Opisthokonta,3BIB7@33208|Metazoa,3D02M@33213|Bilateria,41YYB@6656|Arthropoda,3SM7B@50557|Insecta	33208|Metazoa	S	OST3 / OST6 family, transporter family	OSTC	GO:0005575,GO:0005622,GO:0005623,GO:0005737,GO:0005783,GO:0005789,GO:0006464,GO:0006486,GO:0006487,GO:0006807,GO:0008150,GO:0008152,GO:0008250,GO:0009058,GO:0009059,GO:0009100,GO:0009101,GO:0009987,GO:0012505,GO:0016020,GO:0018193,GO:0018196,GO:0018279,GO:0019538,GO:0031984,GO:0032991,GO:0034645,GO:0036211,GO:0042175,GO:0043170,GO:0043226,GO:0043227,GO:0043229,GO:0043231,GO:0043412,GO:0043413,GO:0044237,GO:0044238,GO:0044249,GO:0044260,GO:0044267,GO:0044422,GO:0044424,GO:0044425,GO:0044432,GO:0044444,GO:0044446,GO:0044464,GO:0070085,GO:0071704,GO:0098796,GO:0098827,GO:1901135,GO:1901137,GO:1901564,GO:1901566,GO:1901576,GO:1902494,GO:1990234											OST3_OST6
g12465	g12465.t1	186	1	94.7244	0.8859												136037.KDR22217	8.94e-101	295	COG5126@1|root,KOG0034@2759|Eukaryota,3973M@33154|Opisthokonta,3BJBP@33208|Metazoa,3D0VY@33213|Bilateria,41YH4@6656|Arthropoda,3SJV3@50557|Insecta	33208|Metazoa	T	Calcium and integrin-binding protein	CIB1	GO:0000003,GO:0000226,GO:0000278,GO:0000902,GO:0000904,GO:0001558,GO:0001726,GO:0001932,GO:0001933,GO:0001934,GO:0001952,GO:0001954,GO:0002376,GO:0002520,GO:0002682,GO:0002683,GO:0002931,GO:0003006,GO:0003674,GO:0004857,GO:0004860,GO:0005488,GO:0005509,GO:0005515,GO:0005575,GO:0005622,GO:0005623,GO:0005634,GO:0005654,GO:0005737,GO:0005783,GO:0005813,GO:0005815,GO:0005856,GO:0005886,GO:0006139,GO:0006259,GO:0006281,GO:0006302,GO:0006355,GO:0006469,GO:0006725,GO:0006807,GO:0006915,GO:0006950,GO:0006974,GO:0006996,GO:0007010,GO:0007017,GO:0007026,GO:0007049,GO:0007113,GO:0007154,GO:0007155,GO:0007165,GO:0007166,GO:0007275,GO:0007276,GO:0007281,GO:0007283,GO:0007286,GO:0007399,GO:0008022,GO:0008150,GO:0008152,GO:0008219,GO:0008284,GO:0008285,GO:0008427,GO:0009653,GO:0009719,GO:0009889,GO:0009892,GO:0009893,GO:0009966,GO:0009967,GO:0009968,GO:0009987,GO:0010033,GO:0010468,GO:0010556,GO:0010562,GO:0010563,GO:0010594,GO:0010595,GO:0010604,GO:0010605,GO:0010632,GO:0010634,GO:0010639,GO:0010646,GO:0010647,GO:0010648,GO:0010720,GO:0010721,GO:0010769,GO:0010770,GO:0010810,GO:0010811,GO:0010858,GO:0010941,GO:0010975,GO:0010977,GO:0012501,GO:0012505,GO:0015630,GO:0016020,GO:0016043,GO:0016324,GO:0017016,GO:0019207,GO:0019210,GO:0019219,GO:0019220,GO:0019221,GO:0019222,GO:0019887,GO:0019899,GO:0019900,GO:0019901,GO:0019953,GO:0022008,GO:0022412,GO:0022414,GO:0022603,GO:0022604,GO:0022610,GO:0023051,GO:0023052,GO:0023056,GO:0023057,GO:0030027,GO:0030097,GO:0030099,GO:0030154,GO:0030155,GO:0030175,GO:0030220,GO:0030234,GO:0030291,GO:0030307,GO:0030334,GO:0030335,GO:0030424,GO:0030425,GO:0030426,GO:0030427,GO:0031110,GO:0031111,GO:0031114,GO:0031122,GO:0031252,GO:0031253,GO:0031256,GO:0031267,GO:0031323,GO:0031324,GO:0031325,GO:0031326,GO:0031344,GO:0031345,GO:0031399,GO:0031400,GO:0031401,GO:0031974,GO:0031981,GO:0032268,GO:0032269,GO:0032270,GO:0032386,GO:0032388,GO:0032433,GO:0032501,GO:0032502,GO:0032504,GO:0032587,GO:0032879,GO:0032880,GO:0032886,GO:0032989,GO:0033043,GO:0033157,GO:0033267,GO:0033554,GO:0033628,GO:0033630,GO:0033673,GO:0033674,GO:0034097,GO:0034612,GO:0034641,GO:0036344,GO:0036477,GO:0038163,GO:0040008,GO:0040012,GO:0040017,GO:0042127,GO:0042221,GO:0042325,GO:0042326,GO:0042327,GO:0042383,GO:0042981,GO:0042995,GO:0043005,GO:0043025,GO:0043066,GO:0043067,GO:0043069,GO:0043085,GO:0043086,GO:0043167,GO:0043169,GO:0043170,GO:0043226,GO:0043227,GO:0043228,GO:0043229,GO:0043231,GO:0043232,GO:0043233,GO:0043242,GO:0043244,GO:0043408,GO:0043410,GO:0043495,GO:0043535,GO:0043536,GO:0043549,GO:0043900,GO:0043902,GO:0044092,GO:0044093,GO:0044237,GO:0044238,GO:0044260,GO:0044297,GO:0044325,GO:0044422,GO:0044424,GO:0044425,GO:0044428,GO:0044430,GO:0044444,GO:0044446,GO:0044459,GO:0044463,GO:0044464,GO:0044703,GO:0045177,GO:0045595,GO:0045596,GO:0045597,GO:0045637,GO:0045638,GO:0045652,GO:0045653,GO:0045664,GO:0045665,GO:0045765,GO:0045766,GO:0045785,GO:0045859,GO:0045860,GO:0045927,GO:0045936,GO:0045937,GO:0046483,GO:0046872,GO:0048232,GO:0048468,GO:0048471,GO:0048513,GO:0048515,GO:0048518,GO:0048519,GO:0048522,GO:0048523,GO:0048534,GO:0048583,GO:0048584,GO:0048585,GO:0048609,GO:0048646,GO:0048699,GO:0048731,GO:0048856,GO:0048869,GO:0050767,GO:0050768,GO:0050789,GO:0050790,GO:0050793,GO:0050794,GO:0050848,GO:0050850,GO:0050896,GO:0051020,GO:0051049,GO:0051050,GO:0051090,GO:0051091,GO:0051092,GO:0051093,GO:0051094,GO:0051128,GO:0051129,GO:0051130,GO:0051171,GO:0051172,GO:0051173,GO:0051174,GO:0051222,GO:0051223,GO:0051239,GO:0051240,GO:0051241,GO:0051246,GO:0051247,GO:0051248,GO:0051252,GO:0051270,GO:0051272,GO:0051302,GO:0051338,GO:0051347,GO:0051348,GO:0051493,GO:0051494,GO:0051704,GO:0051716,GO:0051896,GO:0051898,GO:0051960,GO:0051961,GO:0060255,GO:0060284,GO:0060341,GO:0060548,GO:0065007,GO:0065009,GO:0070013,GO:0070098,GO:0070201,GO:0070372,GO:0070374,GO:0070507,GO:0070848,GO:0070884,GO:0070886,GO:0070887,GO:0071310,GO:0071345,GO:0071356,GO:0071363,GO:0071495,GO:0071704,GO:0071840,GO:0071900,GO:0071901,GO:0071902,GO:0071944,GO:0080090,GO:0090049,GO:0090050,GO:0090087,GO:0090304,GO:0090313,GO:0090314,GO:0090316,GO:0097190,GO:0097191,GO:0097435,GO:0097447,GO:0097458,GO:0098590,GO:0098772,GO:0098858,GO:0106056,GO:0106058,GO:0120025,GO:0120035,GO:0120038,GO:0150034,GO:1900024,GO:1900026,GO:1901342,GO:1901360,GO:1901879,GO:1901880,GO:1902531,GO:1902532,GO:1902533,GO:1902903,GO:1902904,GO:1903076,GO:1903078,GO:1903506,GO:1903533,GO:1903670,GO:1903672,GO:1903706,GO:1903707,GO:1903827,GO:1903829,GO:1904018,GO:1904375,GO:1904377,GO:1904951,GO:1905475,GO:1905477,GO:1905936,GO:1905938,GO:1990089,GO:1990090,GO:2000026,GO:2000112,GO:2000145,GO:2000147,GO:2000241,GO:2000243,GO:2000254,GO:2000256,GO:2001141		ko:K17259					ko00000,ko04147				EF-hand_7
g12466	g12466.t1	940	1	20.482	0.5702
g12467	g12467.t1	365	1	6.76586	0.3136
g12468	g12468.t1	237	2	241.147	0.9573	113117350	0.9813	469080									13249.RPRC015388-PA	4.93e-106	312	COG0450@1|root,KOG0854@2759|Eukaryota,39WBZ@33154|Opisthokonta,3BGCA@33208|Metazoa,3D280@33213|Bilateria,41V24@6656|Arthropoda,3SG7G@50557|Insecta,3EA4Z@33342|Paraneoptera	33208|Metazoa	O	Redoxin	TPX4	GO:0003674,GO:0003824,GO:0004601,GO:0005575,GO:0005576,GO:0005615,GO:0005622,GO:0005623,GO:0005737,GO:0005829,GO:0006950,GO:0006979,GO:0007498,GO:0008150,GO:0008152,GO:0009056,GO:0009636,GO:0009888,GO:0009987,GO:0016209,GO:0016491,GO:0016684,GO:0016999,GO:0017001,GO:0017144,GO:0031982,GO:0032502,GO:0042221,GO:0042737,GO:0042743,GO:0042744,GO:0043226,GO:0043227,GO:0043230,GO:0044237,GO:0044248,GO:0044421,GO:0044424,GO:0044444,GO:0044464,GO:0048856,GO:0050896,GO:0051186,GO:0051187,GO:0051716,GO:0055114,GO:0070062,GO:0070887,GO:0072593,GO:0097237,GO:0098754,GO:0098869,GO:1903561,GO:1990748	1.11.1.7	ko:K00430	ko00940,ko01100,ko01110,map00940,map01100,map01110		R00602,R02596,R03919,R04007,R07443	RC00034	ko00000,ko00001,ko01000				1-cysPrx_C,AhpC-TSA
g12469	g12469.t1	443	1														136037.KDR10160	9.19e-85	273	COG2940@1|root,KOG2084@2759|Eukaryota,3A0DP@33154|Opisthokonta,3BN56@33208|Metazoa,3D1E6@33213|Bilateria,41Y75@6656|Arthropoda,3SG4U@50557|Insecta	33208|Metazoa	B	Protein msta, isoform		GO:0000228,GO:0000785,GO:0000790,GO:0003674,GO:0003824,GO:0005488,GO:0005515,GO:0005575,GO:0005622,GO:0005623,GO:0005634,GO:0005694,GO:0005737,GO:0006325,GO:0006464,GO:0006479,GO:0006807,GO:0006996,GO:0008150,GO:0008152,GO:0008168,GO:0008213,GO:0008757,GO:0009892,GO:0009987,GO:0010468,GO:0010605,GO:0010629,GO:0016043,GO:0016569,GO:0016570,GO:0016571,GO:0016740,GO:0016741,GO:0018022,GO:0018193,GO:0018205,GO:0019222,GO:0019538,GO:0019899,GO:0031974,GO:0031981,GO:0032259,GO:0034968,GO:0036211,GO:0042826,GO:0043170,GO:0043226,GO:0043227,GO:0043228,GO:0043229,GO:0043231,GO:0043232,GO:0043233,GO:0043412,GO:0043414,GO:0044237,GO:0044238,GO:0044260,GO:0044267,GO:0044422,GO:0044424,GO:0044427,GO:0044428,GO:0044446,GO:0044454,GO:0044464,GO:0048519,GO:0050789,GO:0051276,GO:0060255,GO:0065007,GO:0070013,GO:0071704,GO:0071840,GO:1901564											SET
g1247	g1247.t1	277	1														7029.ACYPI42567-PA	2.74e-49	174	28HC0@1|root,2QPQD@2759|Eukaryota,392P6@33154|Opisthokonta,3BH6I@33208|Metazoa,3CY6S@33213|Bilateria	33208|Metazoa	S	Domain of unknown function (DUF4371)													DUF4371,Dimer_Tnp_hAT
g12470	g12470.t1	744	1	20.3641	0.5679	609152	0.2184	29913.1									7176.CPIJ005834-PA	0	1000	COG0480@1|root,KOG0465@2759|Eukaryota,38GUI@33154|Opisthokonta,3BDKN@33208|Metazoa,3CX6E@33213|Bilateria,41W0X@6656|Arthropoda,3SIAE@50557|Insecta,451FM@7147|Diptera,45G6U@7148|Nematocera	33208|Metazoa	J	Mitochondrial GTPase that catalyzes the GTP-dependent ribosomal translocation step during translation elongation. During this step, the ribosome changes from the pre-translocational (PRE) to the post-translocational (POST) state as the newly formed A- site-bound peptidyl-tRNA and P-site-bound deacylated tRNA move to the P and E sites, respectively. Catalyzes the coordinated movement of the two tRNA molecules, the mRNA and conformational changes in the ribosome	GFM1	GO:0003674,GO:0003676,GO:0003723,GO:0003746,GO:0003824,GO:0003924,GO:0005488,GO:0005575,GO:0005622,GO:0005623,GO:0005634,GO:0005737,GO:0005739,GO:0005759,GO:0006412,GO:0006414,GO:0006518,GO:0006807,GO:0008135,GO:0008150,GO:0008152,GO:0009058,GO:0009059,GO:0009987,GO:0010467,GO:0016462,GO:0016787,GO:0016817,GO:0016818,GO:0017111,GO:0019538,GO:0031974,GO:0032543,GO:0034641,GO:0034645,GO:0043043,GO:0043170,GO:0043226,GO:0043227,GO:0043229,GO:0043231,GO:0043233,GO:0043603,GO:0043604,GO:0044237,GO:0044238,GO:0044249,GO:0044260,GO:0044267,GO:0044271,GO:0044422,GO:0044424,GO:0044429,GO:0044444,GO:0044446,GO:0044464,GO:0070013,GO:0070125,GO:0071704,GO:0097159,GO:0140053,GO:1901363,GO:1901564,GO:1901566,GO:1901576		ko:K02355					ko00000,ko03012,ko03029				EFG_C,EFG_II,EFG_IV,GTP_EFTU,GTP_EFTU_D2
g12471	g12471.t2	769	2	19.5607	0.5587												7460.GB45830-PA	1.48e-171	523	COG5059@1|root,KOG0242@2759|Eukaryota,38B6U@33154|Opisthokonta,3BADB@33208|Metazoa,3CZTI@33213|Bilateria,41Y69@6656|Arthropoda,3SISQ@50557|Insecta,46JT8@7399|Hymenoptera	33208|Metazoa	Z	Microtubule binding	KIF18A	GO:0000003,GO:0000070,GO:0000212,GO:0000226,GO:0000235,GO:0000278,GO:0000280,GO:0000775,GO:0000776,GO:0000819,GO:0000910,GO:0001726,GO:0002376,GO:0002478,GO:0002495,GO:0002504,GO:0003006,GO:0003674,GO:0003774,GO:0003777,GO:0003779,GO:0003824,GO:0005488,GO:0005515,GO:0005575,GO:0005622,GO:0005623,GO:0005634,GO:0005654,GO:0005694,GO:0005737,GO:0005815,GO:0005818,GO:0005819,GO:0005828,GO:0005829,GO:0005856,GO:0005871,GO:0005874,GO:0005875,GO:0005876,GO:0005881,GO:0005886,GO:0005901,GO:0006810,GO:0006890,GO:0006928,GO:0006996,GO:0007010,GO:0007017,GO:0007018,GO:0007019,GO:0007049,GO:0007051,GO:0007052,GO:0007053,GO:0007054,GO:0007059,GO:0007060,GO:0007080,GO:0007098,GO:0007100,GO:0007110,GO:0007127,GO:0007140,GO:0007141,GO:0007275,GO:0007276,GO:0007548,GO:0008017,GO:0008092,GO:0008150,GO:0008406,GO:0008574,GO:0008584,GO:0008608,GO:0009987,GO:0015630,GO:0015631,GO:0016020,GO:0016043,GO:0016192,GO:0016344,GO:0016346,GO:0016462,GO:0016604,GO:0016787,GO:0016817,GO:0016818,GO:0016887,GO:0017111,GO:0019882,GO:0019884,GO:0019886,GO:0019894,GO:0019953,GO:0022402,GO:0022411,GO:0022412,GO:0022414,GO:0022607,GO:0031023,GO:0031109,GO:0031134,GO:0031252,GO:0031974,GO:0031981,GO:0032501,GO:0032502,GO:0032504,GO:0032886,GO:0032984,GO:0032991,GO:0033043,GO:0033206,GO:0035295,GO:0035371,GO:0042623,GO:0042995,GO:0043226,GO:0043227,GO:0043228,GO:0043229,GO:0043231,GO:0043232,GO:0043233,GO:0043624,GO:0043933,GO:0044085,GO:0044422,GO:0044424,GO:0044425,GO:0044427,GO:0044428,GO:0044430,GO:0044444,GO:0044446,GO:0044451,GO:0044459,GO:0044464,GO:0044703,GO:0044853,GO:0045121,GO:0045132,GO:0045137,GO:0046546,GO:0046661,GO:0048002,GO:0048193,GO:0048232,GO:0048285,GO:0048513,GO:0048608,GO:0048609,GO:0048731,GO:0048856,GO:0050000,GO:0050789,GO:0050794,GO:0051010,GO:0051128,GO:0051179,GO:0051225,GO:0051231,GO:0051233,GO:0051234,GO:0051261,GO:0051276,GO:0051299,GO:0051301,GO:0051302,GO:0051303,GO:0051305,GO:0051310,GO:0051321,GO:0051493,GO:0051640,GO:0051641,GO:0051649,GO:0051656,GO:0051704,GO:0055047,GO:0061458,GO:0061640,GO:0061982,GO:0065007,GO:0070013,GO:0070463,GO:0070507,GO:0070925,GO:0071840,GO:0071944,GO:0072520,GO:0072686,GO:0090306,GO:0097435,GO:0098589,GO:0098590,GO:0098687,GO:0098805,GO:0098813,GO:0098857,GO:0099080,GO:0099081,GO:0099512,GO:0099513,GO:0120025,GO:0140013,GO:0140014,GO:1902850,GO:1903046,GO:1903047,GO:1990023,GO:1990752,GO:1990939		ko:K10401					ko00000,ko04812				Kinesin
g12472	g12472.t1	497	1	35.3908	0.7075												7070.TC013401-PA	2.19e-210	598	COG0076@1|root,KOG0628@2759|Eukaryota,38EZZ@33154|Opisthokonta,3BJSN@33208|Metazoa,3D5VU@33213|Bilateria,41WKG@6656|Arthropoda,3SK6V@50557|Insecta	33208|Metazoa	E	carboxy-lyase activity. It is involved in the biological process described with cellular amino acid metabolic process	amd	GO:0003674,GO:0003824,GO:0006584,GO:0006725,GO:0006807,GO:0007275,GO:0008150,GO:0008152,GO:0009712,GO:0009987,GO:0016787,GO:0016829,GO:0016830,GO:0016831,GO:0018958,GO:0019239,GO:0032501,GO:0032502,GO:0040003,GO:0042335,GO:0044237,GO:0048856,GO:0071704,GO:1901360,GO:1901564,GO:1901615	4.1.1.105,4.1.1.107,4.1.1.28	ko:K01593,ko:K01618	ko00350,ko00360,ko00380,ko00901,ko00950,ko00965,ko01100,ko01110,ko04726,ko04728,ko05030,ko05031,ko05034,map00350,map00360,map00380,map00901,map00950,map00965,map01100,map01110,map04726,map04728,map05030,map05031,map05034	M00037,M00042	R00685,R00699,R00736,R02080,R02701,R04909,R11916	RC00299	ko00000,ko00001,ko00002,ko01000,ko04147				Pyridoxal_deC
g12473	g12473.t2	555	4	6.08789	0.2952												7070.TC014721-PA	1.17e-194	568	KOG3812@1|root,KOG3812@2759|Eukaryota,38D0P@33154|Opisthokonta,3BC85@33208|Metazoa,3CXPJ@33213|Bilateria,41V5M@6656|Arthropoda,3SFSM@50557|Insecta	33208|Metazoa	PT	Voltage-gated calcium channel activity. It is involved in the biological process described with calcium ion transmembrane transport	CACNB2	GO:0001508,GO:0002027,GO:0002253,GO:0002376,GO:0002429,GO:0002520,GO:0002682,GO:0002684,GO:0002757,GO:0002764,GO:0002768,GO:0003008,GO:0003012,GO:0003013,GO:0003015,GO:0003674,GO:0003779,GO:0005215,GO:0005216,GO:0005244,GO:0005245,GO:0005246,GO:0005261,GO:0005262,GO:0005488,GO:0005515,GO:0005575,GO:0005622,GO:0005623,GO:0005634,GO:0005654,GO:0005730,GO:0005737,GO:0005783,GO:0005829,GO:0005886,GO:0005887,GO:0005891,GO:0006139,GO:0006163,GO:0006605,GO:0006612,GO:0006725,GO:0006753,GO:0006793,GO:0006796,GO:0006807,GO:0006810,GO:0006811,GO:0006812,GO:0006816,GO:0006820,GO:0006836,GO:0006865,GO:0006886,GO:0006928,GO:0006936,GO:0006941,GO:0007154,GO:0007165,GO:0007166,GO:0007186,GO:0007214,GO:0007267,GO:0007268,GO:0007275,GO:0007346,GO:0007399,GO:0007528,GO:0007600,GO:0007601,GO:0007610,GO:0007626,GO:0007628,GO:0008015,GO:0008016,GO:0008092,GO:0008104,GO:0008150,GO:0008152,GO:0008285,GO:0008324,GO:0008331,GO:0008344,GO:0009117,GO:0009150,GO:0009187,GO:0009259,GO:0009314,GO:0009416,GO:0009581,GO:0009582,GO:0009583,GO:0009584,GO:0009605,GO:0009628,GO:0009653,GO:0009719,GO:0009790,GO:0009888,GO:0009898,GO:0009987,GO:0010033,GO:0010171,GO:0010172,GO:0010243,GO:0010564,GO:0010948,GO:0010959,GO:0012505,GO:0014051,GO:0015031,GO:0015075,GO:0015085,GO:0015267,GO:0015318,GO:0015711,GO:0015718,GO:0015812,GO:0015833,GO:0015849,GO:0016020,GO:0016021,GO:0016043,GO:0016247,GO:0016322,GO:0016528,GO:0016529,GO:0016604,GO:0016607,GO:0019226,GO:0019227,GO:0019637,GO:0019693,GO:0019722,GO:0019899,GO:0019900,GO:0019901,GO:0019904,GO:0019932,GO:0021700,GO:0022008,GO:0022803,GO:0022832,GO:0022836,GO:0022838,GO:0022839,GO:0022843,GO:0022857,GO:0022890,GO:0022898,GO:0023052,GO:0030001,GO:0030029,GO:0030048,GO:0030154,GO:0030182,GO:0030315,GO:0030534,GO:0031224,GO:0031226,GO:0031974,GO:0031981,GO:0032409,GO:0032411,GO:0032412,GO:0032414,GO:0032501,GO:0032502,GO:0032879,GO:0032880,GO:0032991,GO:0033036,GO:0034097,GO:0034220,GO:0034613,GO:0034641,GO:0034702,GO:0034703,GO:0034704,GO:0034762,GO:0034764,GO:0034765,GO:0034767,GO:0035249,GO:0035556,GO:0035637,GO:0040012,GO:0040017,GO:0042127,GO:0042221,GO:0042383,GO:0042391,GO:0042551,GO:0042692,GO:0042802,GO:0042886,GO:0043226,GO:0043227,GO:0043228,GO:0043229,GO:0043231,GO:0043232,GO:0043233,GO:0043269,GO:0043270,GO:0044057,GO:0044093,GO:0044237,GO:0044238,GO:0044281,GO:0044422,GO:0044424,GO:0044425,GO:0044428,GO:0044444,GO:0044446,GO:0044451,GO:0044456,GO:0044459,GO:0044464,GO:0044877,GO:0045184,GO:0045202,GO:0045786,GO:0045930,GO:0046058,GO:0046483,GO:0046717,GO:0046873,GO:0046903,GO:0046907,GO:0046942,GO:0048468,GO:0048469,GO:0048513,GO:0048518,GO:0048519,GO:0048523,GO:0048534,GO:0048536,GO:0048537,GO:0048538,GO:0048541,GO:0048583,GO:0048584,GO:0048598,GO:0048666,GO:0048699,GO:0048731,GO:0048732,GO:0048747,GO:0048786,GO:0048856,GO:0048869,GO:0050776,GO:0050778,GO:0050789,GO:0050794,GO:0050808,GO:0050851,GO:0050852,GO:0050877,GO:0050896,GO:0050906,GO:0050908,GO:0050953,GO:0050962,GO:0051015,GO:0051049,GO:0051050,GO:0051146,GO:0051179,GO:0051219,GO:0051234,GO:0051239,GO:0051606,GO:0051641,GO:0051649,GO:0051716,GO:0051726,GO:0051899,GO:0051924,GO:0051928,GO:0055001,GO:0055002,GO:0055085,GO:0055086,GO:0060047,GO:0060048,GO:0060341,GO:0061061,GO:0061199,GO:0061337,GO:0065007,GO:0065008,GO:0065009,GO:0070013,GO:0070252,GO:0070509,GO:0070588,GO:0070727,GO:0070838,GO:0070887,GO:0071310,GO:0071345,GO:0071417,GO:0071495,GO:0071695,GO:0071702,GO:0071704,GO:0071705,GO:0071840,GO:0071944,GO:0072511,GO:0072521,GO:0072657,GO:0072659,GO:0086001,GO:0086002,GO:0086003,GO:0086010,GO:0086012,GO:0086014,GO:0086016,GO:0086019,GO:0086026,GO:0086027,GO:0086045,GO:0086065,GO:0086066,GO:0086067,GO:0086091,GO:0090150,GO:0090659,GO:0097458,GO:0098552,GO:0098562,GO:0098655,GO:0098660,GO:0098662,GO:0098772,GO:0098793,GO:0098796,GO:0098797,GO:0098870,GO:0098912,GO:0098916,GO:0099106,GO:0099536,GO:0099537,GO:1900180,GO:1900182,GO:1901019,GO:1901021,GO:1901135,GO:1901360,GO:1901385,GO:1901387,GO:1901564,GO:1901652,GO:1901653,GO:1901698,GO:1901699,GO:1901700,GO:1901701,GO:1901841,GO:1901843,GO:1901987,GO:1901988,GO:1901990,GO:1901991,GO:1902495,GO:1902514,GO:1902806,GO:1902807,GO:1903169,GO:1903522,GO:1903827,GO:1903829,GO:1904062,GO:1904064,GO:1904427,GO:1904645,GO:1904646,GO:1904749,GO:1904751,GO:1904879,GO:1990351,GO:1990454,GO:1990778,GO:1990823,GO:1990830,GO:2000045,GO:2000134,GO:2001257,GO:2001259		ko:K04862,ko:K04863,ko:K04865	ko04010,ko04260,ko04261,ko04921,ko05410,ko05412,ko05414,map04010,map04260,map04261,map04921,map05410,map05412,map05414				ko00000,ko00001,ko04040	8.A.22.1.1,8.A.22.1.2,8.A.22.1.4			Guanylate_kin,VGCC_beta4Aa_N
g12474	g12474.t1	418	1														7029.ACYPI000274-PA	1.06e-92	305	2CNBH@1|root,2QV0C@2759|Eukaryota,39RJ7@33154|Opisthokonta,3BH5Z@33208|Metazoa,3CYID@33213|Bilateria,421ZT@6656|Arthropoda,3SQGT@50557|Insecta,3EBP1@33342|Paraneoptera	33208|Metazoa	S	Domain of unknown function (DUF4371)													DUF4371,Dimer_Tnp_hAT
g12475	g12475.t1	518	1	1.19405	0.0244												136037.KDR11545	1.81e-117	361	KOG2532@1|root,KOG2532@2759|Eukaryota,38CXA@33154|Opisthokonta,3BG67@33208|Metazoa,3D1CY@33213|Bilateria,41XS1@6656|Arthropoda,3SI50@50557|Insecta	33208|Metazoa	G	It is involved in the biological process described with transmembrane transport		GO:0001666,GO:0003002,GO:0003674,GO:0005215,GO:0005575,GO:0005623,GO:0005886,GO:0006810,GO:0006811,GO:0006820,GO:0006950,GO:0007275,GO:0007389,GO:0007444,GO:0007447,GO:0007450,GO:0008150,GO:0009628,GO:0009888,GO:0009953,GO:0016020,GO:0016021,GO:0022857,GO:0031224,GO:0032501,GO:0032502,GO:0035220,GO:0035222,GO:0035295,GO:0036293,GO:0044425,GO:0044464,GO:0048190,GO:0048513,GO:0048731,GO:0048856,GO:0050896,GO:0051179,GO:0051234,GO:0055085,GO:0060429,GO:0070482,GO:0071944		ko:K12301	ko04142,map04142				ko00000,ko00001,ko02000	2.A.1.14.10			MFS_1
g12476	g12476.t1	562	2	6.92375	0.318												136037.KDR11115	2.25e-98	323	29HU5@1|root,2RR0V@2759|Eukaryota,38Y46@33154|Opisthokonta,3B96M@33208|Metazoa,3D37B@33213|Bilateria,41YGA@6656|Arthropoda,3SHWN@50557|Insecta	33208|Metazoa	S	Metal ion binding	ab	GO:0000003,GO:0000122,GO:0000902,GO:0000904,GO:0001667,GO:0002009,GO:0002064,GO:0002065,GO:0002066,GO:0002165,GO:0003006,GO:0003674,GO:0003700,GO:0005575,GO:0005622,GO:0005623,GO:0005634,GO:0006355,GO:0006357,GO:0006928,GO:0006935,GO:0007275,GO:0007276,GO:0007281,GO:0007292,GO:0007297,GO:0007298,GO:0007399,GO:0007409,GO:0007411,GO:0007417,GO:0007420,GO:0007423,GO:0007444,GO:0007472,GO:0007476,GO:0007517,GO:0007552,GO:0007560,GO:0008037,GO:0008038,GO:0008039,GO:0008150,GO:0009605,GO:0009653,GO:0009791,GO:0009886,GO:0009887,GO:0009888,GO:0009889,GO:0009890,GO:0009892,GO:0009987,GO:0010468,GO:0010556,GO:0010558,GO:0010605,GO:0010629,GO:0010631,GO:0016043,GO:0016198,GO:0016203,GO:0016319,GO:0016358,GO:0016477,GO:0019219,GO:0019222,GO:0019953,GO:0022008,GO:0022412,GO:0022414,GO:0030030,GO:0030154,GO:0030182,GO:0030707,GO:0030855,GO:0031175,GO:0031323,GO:0031324,GO:0031326,GO:0031327,GO:0032501,GO:0032502,GO:0032504,GO:0032989,GO:0032990,GO:0035107,GO:0035114,GO:0035120,GO:0035220,GO:0035239,GO:0035295,GO:0040011,GO:0042221,GO:0042330,GO:0043226,GO:0043227,GO:0043229,GO:0043231,GO:0044424,GO:0044464,GO:0044703,GO:0044719,GO:0045892,GO:0045934,GO:0048468,GO:0048477,GO:0048513,GO:0048519,GO:0048523,GO:0048563,GO:0048569,GO:0048609,GO:0048666,GO:0048667,GO:0048699,GO:0048707,GO:0048729,GO:0048731,GO:0048736,GO:0048737,GO:0048812,GO:0048813,GO:0048856,GO:0048858,GO:0048869,GO:0048870,GO:0050789,GO:0050794,GO:0050896,GO:0051171,GO:0051172,GO:0051179,GO:0051252,GO:0051253,GO:0051674,GO:0051704,GO:0060255,GO:0060322,GO:0060429,GO:0060538,GO:0060562,GO:0061061,GO:0061564,GO:0065007,GO:0065008,GO:0071840,GO:0080090,GO:0090066,GO:0090130,GO:0090132,GO:0097485,GO:0120036,GO:0120039,GO:0140110,GO:1902679,GO:1903506,GO:1903507,GO:2000112,GO:2000113,GO:2001141											BTB,zf-C2H2
g12477	g12477.t1	67	1	21.9376	0.5896
g12478	g12478.t2	844	2	39.5846	0.7324												7029.ACYPI005802-PA	4.18e-42	174	COG5069@1|root,2QWQX@2759|Eukaryota,394E9@33154|Opisthokonta,3BIXY@33208|Metazoa,3CYRQ@33213|Bilateria,41W85@6656|Arthropoda,3SJXZ@50557|Insecta,3E864@33342|Paraneoptera	33208|Metazoa	Z	Rab GTPase binding. It is involved in the biological process described with endocytic recycling	MICALL1	GO:0003674,GO:0003779,GO:0005488,GO:0005515,GO:0005543,GO:0005575,GO:0005622,GO:0005623,GO:0005737,GO:0005768,GO:0005770,GO:0006605,GO:0006612,GO:0006810,GO:0006886,GO:0006897,GO:0006898,GO:0007009,GO:0007275,GO:0007399,GO:0008092,GO:0008104,GO:0008150,GO:0008289,GO:0009719,GO:0009987,GO:0010008,GO:0010033,GO:0010256,GO:0012505,GO:0015031,GO:0015833,GO:0016020,GO:0016043,GO:0016192,GO:0016197,GO:0017016,GO:0017137,GO:0019898,GO:0019899,GO:0022008,GO:0030030,GO:0030154,GO:0030182,GO:0031090,GO:0031175,GO:0031267,GO:0031410,GO:0031902,GO:0031982,GO:0032456,GO:0032458,GO:0032501,GO:0032502,GO:0033036,GO:0033365,GO:0034613,GO:0036010,GO:0042221,GO:0042802,GO:0042886,GO:0043167,GO:0043168,GO:0043226,GO:0043227,GO:0043229,GO:0044422,GO:0044424,GO:0044425,GO:0044433,GO:0044440,GO:0044444,GO:0044446,GO:0044464,GO:0045184,GO:0046907,GO:0048468,GO:0048666,GO:0048699,GO:0048731,GO:0048856,GO:0048869,GO:0050896,GO:0051020,GO:0051179,GO:0051234,GO:0051641,GO:0051649,GO:0051716,GO:0055037,GO:0055038,GO:0061024,GO:0070300,GO:0070727,GO:0070848,GO:0070887,GO:0071310,GO:0071363,GO:0071495,GO:0071702,GO:0071705,GO:0071840,GO:0072657,GO:0090150,GO:0097320,GO:0097708,GO:0098588,GO:0098657,GO:0098805,GO:0098876,GO:0120036,GO:1990089,GO:1990090,GO:1990126		ko:K19948					ko00000,ko04131				CH,DUF3585,LIM
g12479	g12479.t1	162	1	64.4981	0.8287												7370.XP_005186697.1	7.28e-74	225	COG5069@1|root,2QWQX@2759|Eukaryota,394E9@33154|Opisthokonta,3BIXY@33208|Metazoa,3CYRQ@33213|Bilateria,41W85@6656|Arthropoda,3SR9I@50557|Insecta,456IT@7147|Diptera	33208|Metazoa	Z	CAMSAP CH domain	MICALL1	GO:0003674,GO:0005488,GO:0005515,GO:0005543,GO:0005575,GO:0005622,GO:0005623,GO:0005737,GO:0005768,GO:0005770,GO:0006605,GO:0006612,GO:0006810,GO:0006886,GO:0006897,GO:0006898,GO:0007009,GO:0007275,GO:0007399,GO:0008104,GO:0008150,GO:0008289,GO:0009719,GO:0009987,GO:0010008,GO:0010033,GO:0010256,GO:0012505,GO:0015031,GO:0015833,GO:0016020,GO:0016043,GO:0016192,GO:0016197,GO:0017016,GO:0017137,GO:0019898,GO:0019899,GO:0022008,GO:0030030,GO:0030154,GO:0030182,GO:0031090,GO:0031175,GO:0031267,GO:0031410,GO:0031902,GO:0031982,GO:0032456,GO:0032458,GO:0032501,GO:0032502,GO:0033036,GO:0033365,GO:0034613,GO:0036010,GO:0042221,GO:0042802,GO:0042886,GO:0043167,GO:0043168,GO:0043226,GO:0043227,GO:0043229,GO:0044422,GO:0044424,GO:0044425,GO:0044433,GO:0044440,GO:0044444,GO:0044446,GO:0044464,GO:0045184,GO:0046907,GO:0048468,GO:0048666,GO:0048699,GO:0048731,GO:0048856,GO:0048869,GO:0050896,GO:0051020,GO:0051179,GO:0051234,GO:0051641,GO:0051649,GO:0051716,GO:0055037,GO:0055038,GO:0061024,GO:0070300,GO:0070727,GO:0070848,GO:0070887,GO:0071310,GO:0071363,GO:0071495,GO:0071702,GO:0071705,GO:0071840,GO:0072657,GO:0090150,GO:0097320,GO:0097708,GO:0098588,GO:0098657,GO:0098805,GO:0098876,GO:0120036,GO:1990089,GO:1990090,GO:1990126		ko:K19948					ko00000,ko04131				CH,DUF3585,LIM
g1248	g1248.t1	532	1														7029.ACYPI005458-PA	3.44e-134	407	KOG3105@1|root,KOG3105@2759|Eukaryota,38HJW@33154|Opisthokonta,3BCG5@33208|Metazoa,3CXR0@33213|Bilateria,420II@6656|Arthropoda,3SKJQ@50557|Insecta	33208|Metazoa	BD	Jerky protein homolog-like													CENP-B_N,DDE_1,HTH_Tnp_Tc5
g12480	g12480.t2	190	2	14.9633	0.4868
g12481	g12481.t1	541	1														7091.BGIBMGA008616-TA	1.32e-281	795	COG0507@1|root,KOG0987@2759|Eukaryota,38G2J@33154|Opisthokonta,3BIV7@33208|Metazoa,3D0M2@33213|Bilateria,420YJ@6656|Arthropoda,3SKNH@50557|Insecta,448TM@7088|Lepidoptera	33208|Metazoa	L	DNA helicase activity			3.6.4.12	ko:K15255					ko00000,ko01000,ko03029,ko03032				Helitron_like_N,PIF1
g12482	g12482.t1	494	1														7029.ACYPI36505-PA	7.22e-259	746	COG0507@1|root,KOG0987@2759|Eukaryota,38G2J@33154|Opisthokonta,3BIV7@33208|Metazoa,3DF4Z@33213|Bilateria,4226Z@6656|Arthropoda,3SQ7Q@50557|Insecta,3EE84@33342|Paraneoptera	33208|Metazoa	D	Helitron helicase-like domain at N-terminus			3.6.4.12	ko:K15255					ko00000,ko01000,ko03029,ko03032				Helitron_like_N,PIF1
g12483	g12483.t1	324	1														6412.HelroP170432	9.31e-117	343	COG0507@1|root,KOG0987@2759|Eukaryota,38G2J@33154|Opisthokonta,3BU5U@33208|Metazoa	33208|Metazoa	D	DNA helicase activity													Helitron_like_N,PIF1
g12484	g12484.t1	788	1	7.13356	0.3234												136037.KDR13220	3.2e-253	732	KOG3589@1|root,KOG3589@2759|Eukaryota,38G0S@33154|Opisthokonta,3BCKG@33208|Metazoa,3CU6I@33213|Bilateria,41XX1@6656|Arthropoda,3SK2Y@50557|Insecta	33208|Metazoa	T	Signal transducer activity. It is involved in the biological process described with intracellular signal transduction	RGS9	GO:0000003,GO:0001750,GO:0001917,GO:0001975,GO:0002119,GO:0002164,GO:0003674,GO:0005096,GO:0005488,GO:0005515,GO:0005575,GO:0005622,GO:0005623,GO:0005634,GO:0005737,GO:0005886,GO:0005929,GO:0006457,GO:0007154,GO:0007165,GO:0007186,GO:0007212,GO:0007275,GO:0007399,GO:0008047,GO:0008150,GO:0008277,GO:0009410,GO:0009605,GO:0009636,GO:0009719,GO:0009725,GO:0009791,GO:0009966,GO:0009967,GO:0009987,GO:0009991,GO:0010033,GO:0010243,GO:0010469,GO:0010646,GO:0010647,GO:0010959,GO:0014070,GO:0014075,GO:0016020,GO:0022898,GO:0023051,GO:0023052,GO:0023056,GO:0030234,GO:0030425,GO:0030695,GO:0030845,GO:0031090,GO:0031253,GO:0031667,GO:0031681,GO:0032094,GO:0032355,GO:0032409,GO:0032411,GO:0032412,GO:0032414,GO:0032501,GO:0032502,GO:0032879,GO:0032991,GO:0033993,GO:0034762,GO:0034764,GO:0034765,GO:0034767,GO:0036477,GO:0040012,GO:0040013,GO:0042221,GO:0042493,GO:0042995,GO:0043005,GO:0043051,GO:0043085,GO:0043087,GO:0043226,GO:0043227,GO:0043229,GO:0043231,GO:0043269,GO:0043270,GO:0043547,GO:0044093,GO:0044292,GO:0044422,GO:0044424,GO:0044425,GO:0044441,GO:0044459,GO:0044463,GO:0044464,GO:0044877,GO:0046662,GO:0048518,GO:0048519,GO:0048522,GO:0048583,GO:0048584,GO:0048731,GO:0048856,GO:0050789,GO:0050790,GO:0050794,GO:0050795,GO:0050804,GO:0050896,GO:0051049,GO:0051050,GO:0051239,GO:0051336,GO:0051345,GO:0051716,GO:0051924,GO:0060170,GO:0060259,GO:0060589,GO:0065007,GO:0065009,GO:0071944,GO:0097366,GO:0097381,GO:0097447,GO:0097458,GO:0097730,GO:0097731,GO:0097733,GO:0098588,GO:0098590,GO:0098772,GO:0099177,GO:0099601,GO:0120025,GO:0120038,GO:1900449,GO:1900451,GO:1901698,GO:1901700,GO:1903998,GO:1904062,GO:1904064,GO:1904783,GO:1905912,GO:2000241,GO:2000273,GO:2000310,GO:2001257,GO:2001259		ko:K13765,ko:K16449	ko04744,ko05030,map04744,map05030				ko00000,ko00001				DEP,G-gamma,RGS
g12485	g12485.t2	427	2	26.3716	0.6348	3221836	0.6113	122171
g12486	g12486.t2	481	2	9.55779	0.3828
g12487	g12487.t1	153	2														7029.ACYPI21718-PA	4.58e-26	110	2CQ46@1|root,2R3SC@2759|Eukaryota,39VF0@33154|Opisthokonta,3BMCX@33208|Metazoa,3D3BX@33213|Bilateria,41VVT@6656|Arthropoda,3SKN1@50557|Insecta	33208|Metazoa	S	Domain of unknown function (DUF4371)													DUF4371,Dimer_Tnp_hAT
g12488	g12488.t1	92	1	8.31329	0.3539
g12489	g12489.t1	112	1	4.71269	0.2498
g1249	g1249.t1	345	1	15.1468	0.4902												136037.KDR22689	7.07e-87	271	KOG1610@1|root,KOG1610@2759|Eukaryota,3A0KZ@33154|Opisthokonta,3BQQ2@33208|Metazoa,3E40H@33213|Bilateria,42A6A@6656|Arthropoda,3SZN5@50557|Insecta	33208|Metazoa	Q	Enoyl-(Acyl carrier protein) reductase													adh_short
g12490	g12490.t1	532	1	5.84233	0.2886												121225.PHUM319540-PA	1.11e-190	550	COG2124@1|root,KOG0156@2759|Eukaryota,38BSU@33154|Opisthokonta,3BC78@33208|Metazoa,3CRSA@33213|Bilateria,41V2X@6656|Arthropoda,3SKAJ@50557|Insecta,3ECTU@33342|Paraneoptera	33208|Metazoa	Q	Cytochrome P450	Cyp18a1	GO:0000003,GO:0002009,GO:0002064,GO:0002065,GO:0002066,GO:0002165,GO:0003006,GO:0003674,GO:0003824,GO:0004497,GO:0006629,GO:0006706,GO:0007275,GO:0007276,GO:0007281,GO:0007292,GO:0007304,GO:0007444,GO:0007478,GO:0007480,GO:0007552,GO:0007560,GO:0008150,GO:0008152,GO:0008202,GO:0008395,GO:0009056,GO:0009653,GO:0009791,GO:0009886,GO:0009887,GO:0009888,GO:0009987,GO:0010817,GO:0016042,GO:0016491,GO:0019953,GO:0022412,GO:0022414,GO:0030154,GO:0030703,GO:0030707,GO:0030855,GO:0032501,GO:0032502,GO:0032504,GO:0034754,GO:0035074,GO:0035107,GO:0035114,GO:0035120,GO:0035209,GO:0035210,GO:0035218,GO:0035239,GO:0035295,GO:0042180,GO:0042182,GO:0042445,GO:0042447,GO:0044237,GO:0044238,GO:0044248,GO:0044281,GO:0044282,GO:0044703,GO:0045455,GO:0046344,GO:0048468,GO:0048477,GO:0048513,GO:0048563,GO:0048569,GO:0048609,GO:0048646,GO:0048707,GO:0048729,GO:0048731,GO:0048736,GO:0048737,GO:0048856,GO:0048869,GO:0051704,GO:0055114,GO:0060429,GO:0060562,GO:0065007,GO:0065008,GO:0071704,GO:1901360,GO:1901361,GO:1901575	1.14.13.202,1.14.13.203,1.14.14.1	ko:K07418,ko:K14937,ko:K14985	ko00590,ko00591,ko00981,ko01100,ko04212,ko04726,ko04750,ko04913,map00590,map00591,map00981,map01100,map04212,map04726,map04750,map04913		R07042,R07043,R07044,R07045,R07046,R07048,R07050,R07051,R07052,R07055,R07056,R08143,R08148,R10925	RC00201,RC01184,RC01693,RC01710,RC01711,RC01723,RC01725	ko00000,ko00001,ko00199,ko01000				p450
g12491	g12491.t1	1186	2	25.1578	0.6242
g12492	g12492.t1	189	1	62.8062	0.825	6479581	0.7343	103168									7029.ACYPI006838-PA	1.22e-48	163	KOG3782@1|root,KOG3782@2759|Eukaryota,39VUF@33154|Opisthokonta,3BTGB@33208|Metazoa,3E4BJ@33213|Bilateria,420VB@6656|Arthropoda,3SZTE@50557|Insecta	33208|Metazoa	S	TLR4 regulator and MIR-interacting MSAP	Cnpy2												DUF3456
g12493	g12493.t2	485	2	21.9824	0.5903	553140	0.195	25162.9									7176.CPIJ009697-PA	2.94e-199	569	KOG0021@1|root,KOG0021@2759|Eukaryota,38D2F@33154|Opisthokonta,3B9ND@33208|Metazoa,3CU0T@33213|Bilateria,41V7C@6656|Arthropoda,3SFTH@50557|Insecta,4517S@7147|Diptera,45F88@7148|Nematocera	33208|Metazoa	Q	Eukaryotic glutathione synthase	GSS	GO:0000166,GO:0000287,GO:0001101,GO:0003674,GO:0003824,GO:0004363,GO:0005488,GO:0005515,GO:0005524,GO:0005575,GO:0005622,GO:0005623,GO:0005737,GO:0005829,GO:0006082,GO:0006518,GO:0006520,GO:0006575,GO:0006749,GO:0006750,GO:0006790,GO:0006807,GO:0006950,GO:0006974,GO:0006979,GO:0007275,GO:0007399,GO:0007568,GO:0008144,GO:0008150,GO:0008152,GO:0009058,GO:0009410,GO:0009605,GO:0009636,GO:0009987,GO:0009991,GO:0010033,GO:0010035,GO:0010038,GO:0010243,GO:0016594,GO:0016597,GO:0016874,GO:0016879,GO:0016881,GO:0017076,GO:0019184,GO:0019752,GO:0030554,GO:0031406,GO:0031667,GO:0032501,GO:0032502,GO:0032553,GO:0032555,GO:0032559,GO:0033218,GO:0033554,GO:0034097,GO:0034612,GO:0034641,GO:0035639,GO:0036094,GO:0042165,GO:0042221,GO:0042277,GO:0042398,GO:0042493,GO:0042802,GO:0042803,GO:0043043,GO:0043167,GO:0043168,GO:0043169,GO:0043177,GO:0043200,GO:0043295,GO:0043436,GO:0043603,GO:0043604,GO:0044237,GO:0044238,GO:0044249,GO:0044271,GO:0044272,GO:0044281,GO:0044424,GO:0044444,GO:0044464,GO:0045471,GO:0046677,GO:0046685,GO:0046686,GO:0046872,GO:0046983,GO:0048037,GO:0048731,GO:0048856,GO:0050896,GO:0051186,GO:0051188,GO:0051716,GO:0071704,GO:0071722,GO:0072341,GO:0097159,GO:0097305,GO:0097367,GO:0098754,GO:1900750,GO:1901265,GO:1901363,GO:1901564,GO:1901566,GO:1901576,GO:1901681,GO:1901698,GO:1901700	6.3.2.3	ko:K21456	ko00270,ko00480,ko01100,ko04216,map00270,map00480,map01100,map04216	M00118	R00497,R10994	RC00096,RC00141	ko00000,ko00001,ko00002,ko01000,ko04147				GSH_synth_ATP
g12494	g12494.t1	688	2	75.8207	0.8544	7783996	0.7633	102663									12957.ACEP24310-PA	1.56e-126	399	KOG1676@1|root,KOG1676@2759|Eukaryota,38H75@33154|Opisthokonta,3BHJ2@33208|Metazoa,3CTFY@33213|Bilateria,41TIY@6656|Arthropoda,3SGFQ@50557|Insecta,46GK8@7399|Hymenoptera	33208|Metazoa	A	Domain of unknown function (DUF1897)	FUBP3	GO:0000003,GO:0000375,GO:0000381,GO:0000976,GO:0000977,GO:0000978,GO:0000981,GO:0000982,GO:0000987,GO:0001012,GO:0001067,GO:0001077,GO:0001205,GO:0001228,GO:0001505,GO:0002376,GO:0002520,GO:0003674,GO:0003676,GO:0003677,GO:0003690,GO:0003697,GO:0003700,GO:0003705,GO:0003723,GO:0003729,GO:0003730,GO:0005488,GO:0005515,GO:0005575,GO:0005622,GO:0005623,GO:0005634,GO:0005654,GO:0005737,GO:0005829,GO:0006139,GO:0006351,GO:0006355,GO:0006357,GO:0006366,GO:0006396,GO:0006397,GO:0006401,GO:0006402,GO:0006417,GO:0006725,GO:0006807,GO:0007275,GO:0007276,GO:0007283,GO:0008150,GO:0008152,GO:0008283,GO:0008380,GO:0009056,GO:0009057,GO:0009058,GO:0009059,GO:0009889,GO:0009890,GO:0009891,GO:0009892,GO:0009893,GO:0009894,GO:0009896,GO:0009987,GO:0010033,GO:0010467,GO:0010468,GO:0010494,GO:0010556,GO:0010557,GO:0010558,GO:0010586,GO:0010604,GO:0010605,GO:0010608,GO:0010628,GO:0010629,GO:0010984,GO:0010985,GO:0010988,GO:0010989,GO:0016049,GO:0016070,GO:0016071,GO:0017091,GO:0017145,GO:0017148,GO:0018130,GO:0019219,GO:0019222,GO:0019438,GO:0019439,GO:0019953,GO:0022414,GO:0030097,GO:0030154,GO:0030425,GO:0031323,GO:0031324,GO:0031325,GO:0031326,GO:0031327,GO:0031328,GO:0031329,GO:0031331,GO:0031974,GO:0031981,GO:0032268,GO:0032269,GO:0032501,GO:0032502,GO:0032504,GO:0032774,GO:0032991,GO:0033119,GO:0034097,GO:0034248,GO:0034249,GO:0034641,GO:0034645,GO:0034654,GO:0034655,GO:0034660,GO:0035770,GO:0035925,GO:0036464,GO:0036477,GO:0040007,GO:0042221,GO:0042995,GO:0043005,GO:0043025,GO:0043170,GO:0043226,GO:0043227,GO:0043228,GO:0043229,GO:0043231,GO:0043232,GO:0043233,GO:0043484,GO:0043487,GO:0043488,GO:0043565,GO:0044212,GO:0044237,GO:0044238,GO:0044248,GO:0044249,GO:0044260,GO:0044265,GO:0044270,GO:0044271,GO:0044297,GO:0044422,GO:0044424,GO:0044428,GO:0044444,GO:0044446,GO:0044463,GO:0044464,GO:0044703,GO:0045019,GO:0045428,GO:0045893,GO:0045934,GO:0045935,GO:0045944,GO:0046483,GO:0046700,GO:0048024,GO:0048025,GO:0048103,GO:0048232,GO:0048468,GO:0048513,GO:0048518,GO:0048519,GO:0048522,GO:0048523,GO:0048534,GO:0048588,GO:0048589,GO:0048609,GO:0048731,GO:0048856,GO:0048869,GO:0050684,GO:0050686,GO:0050779,GO:0050789,GO:0050794,GO:0050896,GO:0051171,GO:0051172,GO:0051173,GO:0051239,GO:0051241,GO:0051246,GO:0051248,GO:0051252,GO:0051253,GO:0051254,GO:0051301,GO:0051704,GO:0051716,GO:0060255,GO:0061013,GO:0061014,GO:0061157,GO:0061158,GO:0065007,GO:0065008,GO:0070013,GO:0070887,GO:0071310,GO:0071345,GO:0071425,GO:0071704,GO:0072089,GO:0080090,GO:0090304,GO:0097159,GO:0097447,GO:0097458,GO:0097659,GO:0120025,GO:0120038,GO:0140110,GO:1901360,GO:1901361,GO:1901362,GO:1901363,GO:1901575,GO:1901576,GO:1902680,GO:1903311,GO:1903312,GO:1903313,GO:1903426,GO:1903427,GO:1903506,GO:1903508,GO:1904406,GO:1990837,GO:1990904,GO:2000112,GO:2000113,GO:2000377,GO:2000378,GO:2000628,GO:2001141		ko:K13210					ko00000,ko03019,ko03041				DUF1897,KH_1
g12495	g12495.t1	320	2	12.6203	0.4451												7029.ACYPI008879-PA	5.79e-156	446	KOG1471@1|root,KOG1471@2759|Eukaryota,39WNM@33154|Opisthokonta,3BI63@33208|Metazoa,3D3D6@33213|Bilateria,41UN5@6656|Arthropoda,3SGV7@50557|Insecta,3E8QW@33342|Paraneoptera	33208|Metazoa	I	CRAL/TRIO, N-terminal domain		GO:0007154,GO:0007267,GO:0008150,GO:0009987,GO:0023052,GO:0030154,GO:0032502,GO:0045165,GO:0045168,GO:0046331,GO:0048869											CRAL_TRIO,CRAL_TRIO_N
g12496	g12496.t1	801	1	306.659	0.9658	1723284	0.4701	5619.55
g12497	g12497.t1	639	1	20.8044	0.575												136037.KDR21427	2.39e-151	460	COG0666@1|root,KOG2319@2759|Eukaryota,38JP8@33154|Opisthokonta,3BB9B@33208|Metazoa,3CYJP@33213|Bilateria,41VXZ@6656|Arthropoda,3SFQ7@50557|Insecta	33208|Metazoa	U	Zinc ion binding	RABGEF1	GO:0001817,GO:0001818,GO:0001932,GO:0001933,GO:0001959,GO:0001960,GO:0002009,GO:0002165,GO:0002682,GO:0002683,GO:0002684,GO:0002685,GO:0002686,GO:0002694,GO:0002695,GO:0002697,GO:0002698,GO:0002699,GO:0002703,GO:0002704,GO:0002791,GO:0002792,GO:0002886,GO:0002887,GO:0003002,GO:0003674,GO:0003824,GO:0004842,GO:0005085,GO:0005088,GO:0005488,GO:0005515,GO:0005575,GO:0005622,GO:0005623,GO:0005634,GO:0005730,GO:0005737,GO:0005768,GO:0005769,GO:0005829,GO:0006464,GO:0006605,GO:0006612,GO:0006807,GO:0006810,GO:0006886,GO:0006906,GO:0006996,GO:0007275,GO:0007389,GO:0007444,GO:0007472,GO:0007474,GO:0007476,GO:0007552,GO:0007560,GO:0008104,GO:0008150,GO:0008152,GO:0009653,GO:0009791,GO:0009886,GO:0009887,GO:0009888,GO:0009892,GO:0009893,GO:0009966,GO:0009968,GO:0009987,GO:0010008,GO:0010563,GO:0010604,GO:0010605,GO:0010646,GO:0010648,GO:0012505,GO:0015031,GO:0015833,GO:0016020,GO:0016043,GO:0016050,GO:0016192,GO:0016567,GO:0016740,GO:0017016,GO:0017112,GO:0017137,GO:0017157,GO:0018996,GO:0019220,GO:0019222,GO:0019538,GO:0019787,GO:0019899,GO:0023051,GO:0023057,GO:0030100,GO:0030139,GO:0030334,GO:0030336,GO:0031090,GO:0031267,GO:0031323,GO:0031324,GO:0031325,GO:0031347,GO:0031348,GO:0031396,GO:0031398,GO:0031399,GO:0031400,GO:0031401,GO:0031410,GO:0031901,GO:0031974,GO:0031981,GO:0031982,GO:0032101,GO:0032102,GO:0032268,GO:0032269,GO:0032270,GO:0032386,GO:0032387,GO:0032446,GO:0032483,GO:0032501,GO:0032502,GO:0032535,GO:0032675,GO:0032715,GO:0032879,GO:0032880,GO:0033003,GO:0033004,GO:0033006,GO:0033007,GO:0033036,GO:0034058,GO:0034613,GO:0035107,GO:0035114,GO:0035120,GO:0035214,GO:0035220,GO:0035239,GO:0035295,GO:0036211,GO:0040008,GO:0040012,GO:0040013,GO:0040014,GO:0040015,GO:0042303,GO:0042325,GO:0042326,GO:0042886,GO:0043085,GO:0043087,GO:0043170,GO:0043226,GO:0043227,GO:0043228,GO:0043229,GO:0043231,GO:0043232,GO:0043233,GO:0043300,GO:0043301,GO:0043304,GO:0043305,GO:0043412,GO:0043547,GO:0044093,GO:0044237,GO:0044238,GO:0044260,GO:0044267,GO:0044422,GO:0044424,GO:0044428,GO:0044433,GO:0044440,GO:0044444,GO:0044446,GO:0044464,GO:0045177,GO:0045184,GO:0045806,GO:0045920,GO:0045926,GO:0045936,GO:0046578,GO:0046580,GO:0046907,GO:0048259,GO:0048261,GO:0048284,GO:0048513,GO:0048518,GO:0048519,GO:0048522,GO:0048523,GO:0048563,GO:0048569,GO:0048583,GO:0048585,GO:0048638,GO:0048640,GO:0048707,GO:0048729,GO:0048731,GO:0048736,GO:0048737,GO:0048856,GO:0050707,GO:0050708,GO:0050709,GO:0050710,GO:0050727,GO:0050728,GO:0050776,GO:0050777,GO:0050789,GO:0050790,GO:0050793,GO:0050794,GO:0050865,GO:0050866,GO:0051020,GO:0051036,GO:0051046,GO:0051048,GO:0051049,GO:0051051,GO:0051056,GO:0051058,GO:0051093,GO:0051128,GO:0051129,GO:0051171,GO:0051172,GO:0051173,GO:0051174,GO:0051179,GO:0051223,GO:0051224,GO:0051234,GO:0051239,GO:0051241,GO:0051246,GO:0051247,GO:0051248,GO:0051270,GO:0051271,GO:0051336,GO:0051345,GO:0051641,GO:0051649,GO:0060255,GO:0060341,GO:0060368,GO:0060429,GO:0060562,GO:0060627,GO:0060759,GO:0060761,GO:0061024,GO:0061025,GO:0061630,GO:0061659,GO:0065007,GO:0065008,GO:0065009,GO:0070013,GO:0070201,GO:0070647,GO:0070727,GO:0071702,GO:0071704,GO:0071705,GO:0071840,GO:0072657,GO:0080090,GO:0080134,GO:0090066,GO:0090087,GO:0090150,GO:0090174,GO:0097708,GO:0098588,GO:0098772,GO:0098805,GO:0140096,GO:1900165,GO:1900234,GO:1900235,GO:1901564,GO:1902531,GO:1902532,GO:1903305,GO:1903306,GO:1903320,GO:1903322,GO:1903530,GO:1903531,GO:1904950,GO:2000145,GO:2000146		ko:K20131,ko:K21917					ko00000,ko04121,ko04131				VPS9,zf-A20
g12498	g12498.t1	313	1	43.2246	0.7522												482537.XP_008561829.1	4.84e-18	87.4	KOG3902@1|root,KOG3902@2759|Eukaryota,38PQP@33154|Opisthokonta,3BB4M@33208|Metazoa,3CYAD@33213|Bilateria,482XF@7711|Chordata,48VYY@7742|Vertebrata,3J912@40674|Mammalia,35CSG@314146|Euarchontoglires	33208|Metazoa	K	SPT3 homolog, SAGA and STAGA complex component	SUPT3H	GO:0000123,GO:0000124,GO:0000428,GO:0003674,GO:0003676,GO:0003677,GO:0003712,GO:0003713,GO:0005488,GO:0005575,GO:0005622,GO:0005623,GO:0005634,GO:0005654,GO:0005667,GO:0005669,GO:0006139,GO:0006325,GO:0006351,GO:0006352,GO:0006355,GO:0006357,GO:0006366,GO:0006367,GO:0006464,GO:0006473,GO:0006475,GO:0006508,GO:0006725,GO:0006807,GO:0006996,GO:0008150,GO:0008152,GO:0009058,GO:0009059,GO:0009889,GO:0009891,GO:0009893,GO:0009987,GO:0010467,GO:0010468,GO:0010556,GO:0010557,GO:0010604,GO:0010628,GO:0016043,GO:0016070,GO:0016569,GO:0016570,GO:0016573,GO:0016578,GO:0016579,GO:0016591,GO:0018130,GO:0018193,GO:0018205,GO:0018393,GO:0018394,GO:0019219,GO:0019222,GO:0019438,GO:0019538,GO:0030880,GO:0030914,GO:0031248,GO:0031323,GO:0031325,GO:0031326,GO:0031328,GO:0031974,GO:0031981,GO:0032774,GO:0032991,GO:0033276,GO:0034641,GO:0034645,GO:0034654,GO:0036211,GO:0043170,GO:0043226,GO:0043227,GO:0043229,GO:0043231,GO:0043233,GO:0043412,GO:0043543,GO:0043966,GO:0044237,GO:0044238,GO:0044249,GO:0044260,GO:0044267,GO:0044271,GO:0044422,GO:0044424,GO:0044428,GO:0044446,GO:0044451,GO:0044464,GO:0044798,GO:0045893,GO:0045935,GO:0046483,GO:0048518,GO:0048522,GO:0050789,GO:0050794,GO:0051171,GO:0051173,GO:0051252,GO:0051254,GO:0051276,GO:0055029,GO:0060255,GO:0061695,GO:0065007,GO:0070013,GO:0070461,GO:0070646,GO:0070647,GO:0071704,GO:0071840,GO:0080090,GO:0090304,GO:0090575,GO:0097159,GO:0097659,GO:0140110,GO:1901360,GO:1901362,GO:1901363,GO:1901564,GO:1901576,GO:1902493,GO:1902494,GO:1902680,GO:1903506,GO:1903508,GO:1905368,GO:1990234,GO:2000112,GO:2001141		ko:K11313	ko05202,map05202				ko00000,ko00001,ko03021,ko03036				TFIID-18kDa
g12499	g12499.t1	404	1	3.70495	0.2074
g125	g125.t1	129	1	3.85866	0.2154
g1250	g1250.t1	295	1	59.132	0.8151												136037.KDR22688	6.86e-86	267	KOG3970@1|root,KOG3970@2759|Eukaryota,39QDS@33154|Opisthokonta,3BI16@33208|Metazoa,3D039@33213|Bilateria,41WEK@6656|Arthropoda,3SH6R@50557|Insecta	33208|Metazoa	O	Zinc finger protein-like 1 homolog	ZFPL1	GO:0003674,GO:0003676,GO:0003677,GO:0005488,GO:0005575,GO:0005622,GO:0005623,GO:0005634,GO:0005737,GO:0005794,GO:0006355,GO:0006403,GO:0006810,GO:0008150,GO:0008270,GO:0009889,GO:0010468,GO:0010556,GO:0012505,GO:0015931,GO:0019219,GO:0019222,GO:0031323,GO:0031326,GO:0033036,GO:0033227,GO:0043167,GO:0043169,GO:0043226,GO:0043227,GO:0043229,GO:0043231,GO:0044424,GO:0044444,GO:0044464,GO:0046872,GO:0046914,GO:0050657,GO:0050658,GO:0050789,GO:0050794,GO:0051171,GO:0051179,GO:0051234,GO:0051236,GO:0051252,GO:0060255,GO:0065007,GO:0071702,GO:0071705,GO:0080090,GO:0097159,GO:1901363,GO:1903506,GO:2000112,GO:2001141
g12500	g12500.t1	338	1	41.5091	0.7435												121225.PHUM263560-PA	9.08e-115	341	KOG2361@1|root,KOG2361@2759|Eukaryota,38G2U@33154|Opisthokonta,3BF73@33208|Metazoa,3CY3F@33213|Bilateria,41XTF@6656|Arthropoda,3SHW9@50557|Insecta,3E8E1@33342|Paraneoptera	33208|Metazoa	S	Methyltransferase domain	METTL2A	GO:0001510,GO:0002946,GO:0003674,GO:0003824,GO:0006139,GO:0006396,GO:0006399,GO:0006400,GO:0006725,GO:0006807,GO:0008033,GO:0008150,GO:0008152,GO:0008168,GO:0008173,GO:0008175,GO:0008757,GO:0009451,GO:0009987,GO:0010467,GO:0016070,GO:0016427,GO:0016428,GO:0016740,GO:0016741,GO:0030488,GO:0032259,GO:0034470,GO:0034641,GO:0034660,GO:0043170,GO:0043412,GO:0043414,GO:0044237,GO:0044238,GO:0044260,GO:0046483,GO:0071704,GO:0090304,GO:0140098,GO:0140101,GO:1901360											Methyltransf_12,Methyltransf_23
g12501	g12501.t1	328	1	49.9273	0.7822												7029.ACYPI003184-PA	3.43e-66	218	28NEA@1|root,2QUZV@2759|Eukaryota,38GGV@33154|Opisthokonta,3BABZ@33208|Metazoa,3CUYJ@33213|Bilateria,41Z1K@6656|Arthropoda,3SMC8@50557|Insecta	33208|Metazoa	S	coiled-coil 1	PRRC1	GO:0001756,GO:0001757,GO:0001894,GO:0001932,GO:0001934,GO:0003002,GO:0003674,GO:0005488,GO:0005515,GO:0005575,GO:0005622,GO:0005623,GO:0005737,GO:0005794,GO:0007275,GO:0007379,GO:0007389,GO:0008150,GO:0009653,GO:0009790,GO:0009792,GO:0009880,GO:0009888,GO:0009893,GO:0009952,GO:0010562,GO:0010604,GO:0010669,GO:0012505,GO:0019220,GO:0019222,GO:0031323,GO:0031325,GO:0031399,GO:0031401,GO:0032147,GO:0032268,GO:0032270,GO:0032501,GO:0032502,GO:0033674,GO:0034199,GO:0034237,GO:0035282,GO:0042325,GO:0042327,GO:0042592,GO:0043009,GO:0043085,GO:0043226,GO:0043227,GO:0043229,GO:0043231,GO:0043549,GO:0044093,GO:0044424,GO:0044444,GO:0044464,GO:0045859,GO:0045860,GO:0045937,GO:0048518,GO:0048522,GO:0048646,GO:0048856,GO:0048871,GO:0050789,GO:0050790,GO:0050794,GO:0051018,GO:0051171,GO:0051173,GO:0051174,GO:0051246,GO:0051247,GO:0051338,GO:0051347,GO:0060249,GO:0060255,GO:0060429,GO:0061053,GO:0065007,GO:0065008,GO:0065009,GO:0080090											NTPase_I-T
g12502	g12502.t1	558	1	14.3485	0.4759												103372.F4X2K7	4.38e-248	696	COG2319@1|root,KOG0305@2759|Eukaryota,38D8U@33154|Opisthokonta,3BHJ1@33208|Metazoa,3D02A@33213|Bilateria,41TFP@6656|Arthropoda,3SI4Z@50557|Insecta,46F0Z@7399|Hymenoptera	33208|Metazoa	DO	Anaphase-promoting complex subunit 4 WD40 domain	FZR1	GO:0000075,GO:0000077,GO:0000151,GO:0000152,GO:0000209,GO:0001654,GO:0001745,GO:0002009,GO:0002088,GO:0002165,GO:0003674,GO:0003824,GO:0004842,GO:0005575,GO:0005622,GO:0005623,GO:0005634,GO:0005635,GO:0005654,GO:0005680,GO:0005737,GO:0005813,GO:0005814,GO:0005815,GO:0005819,GO:0005829,GO:0005856,GO:0006464,GO:0006508,GO:0006511,GO:0006807,GO:0006928,GO:0006950,GO:0006974,GO:0007049,GO:0007088,GO:0007096,GO:0007154,GO:0007165,GO:0007275,GO:0007346,GO:0007399,GO:0007423,GO:0007444,GO:0007455,GO:0007552,GO:0007560,GO:0008150,GO:0008152,GO:0008284,GO:0008347,GO:0009056,GO:0009057,GO:0009653,GO:0009791,GO:0009886,GO:0009887,GO:0009888,GO:0009893,GO:0009894,GO:0009896,GO:0009987,GO:0010001,GO:0010498,GO:0010564,GO:0010604,GO:0010638,GO:0010948,GO:0012505,GO:0015630,GO:0016020,GO:0016477,GO:0016567,GO:0016740,GO:0019222,GO:0019538,GO:0019787,GO:0019941,GO:0022008,GO:0022402,GO:0023052,GO:0030154,GO:0030163,GO:0030424,GO:0030855,GO:0031090,GO:0031145,GO:0031323,GO:0031325,GO:0031396,GO:0031398,GO:0031399,GO:0031401,GO:0031461,GO:0031536,GO:0031570,GO:0031572,GO:0031965,GO:0031967,GO:0031974,GO:0031975,GO:0031981,GO:0032268,GO:0032270,GO:0032446,GO:0032501,GO:0032502,GO:0032991,GO:0033043,GO:0033554,GO:0035214,GO:0035239,GO:0035295,GO:0035556,GO:0036211,GO:0040011,GO:0040020,GO:0042063,GO:0042127,GO:0042176,GO:0042770,GO:0042995,GO:0043005,GO:0043010,GO:0043085,GO:0043161,GO:0043170,GO:0043226,GO:0043227,GO:0043228,GO:0043229,GO:0043231,GO:0043232,GO:0043233,GO:0043412,GO:0043632,GO:0044093,GO:0044237,GO:0044238,GO:0044248,GO:0044257,GO:0044260,GO:0044265,GO:0044267,GO:0044422,GO:0044424,GO:0044428,GO:0044430,GO:0044444,GO:0044446,GO:0044450,GO:0044464,GO:0044770,GO:0044843,GO:0045732,GO:0045786,GO:0045787,GO:0045840,GO:0045931,GO:0048513,GO:0048518,GO:0048519,GO:0048522,GO:0048523,GO:0048563,GO:0048569,GO:0048592,GO:0048707,GO:0048729,GO:0048731,GO:0048749,GO:0048856,GO:0048869,GO:0048870,GO:0050789,GO:0050790,GO:0050793,GO:0050794,GO:0050896,GO:0051093,GO:0051128,GO:0051130,GO:0051171,GO:0051173,GO:0051179,GO:0051246,GO:0051247,GO:0051302,GO:0051338,GO:0051347,GO:0051438,GO:0051443,GO:0051445,GO:0051603,GO:0051674,GO:0051716,GO:0051726,GO:0051783,GO:0051785,GO:0060255,GO:0060429,GO:0060562,GO:0061630,GO:0061659,GO:0065007,GO:0065009,GO:0070013,GO:0070306,GO:0070647,GO:0070979,GO:0071704,GO:0072395,GO:0072401,GO:0072422,GO:0072425,GO:0080090,GO:0090068,GO:0090342,GO:0090344,GO:0090596,GO:0097458,GO:0120025,GO:0140096,GO:1901564,GO:1901565,GO:1901575,GO:1901987,GO:1901988,GO:1901989,GO:1901990,GO:1901992,GO:1902494,GO:1902749,GO:1902750,GO:1903320,GO:1903322,GO:1904666,GO:1904668,GO:1990234,GO:2000241		ko:K03364	ko04110,ko04111,ko04120,ko04914,map04110,map04111,map04120,map04914	M00389			ko00000,ko00001,ko00002,ko04121				ANAPC4_WD40,WD40
g12503	g12503.t1	364	2	170.837	0.9391	1955313	0.4963	11445.5									136037.KDR22024	9.06e-238	657	KOG0668@1|root,KOG0668@2759|Eukaryota,38B6E@33154|Opisthokonta,3BCMT@33208|Metazoa,3CU5I@33213|Bilateria,41UXS@6656|Arthropoda,3SK96@50557|Insecta	33208|Metazoa	DKT	It is involved in the biological process described with protein phosphorylation	CSNK2A2	GO:0000003,GO:0000118,GO:0000228,GO:0000785,GO:0000790,GO:0000902,GO:0000904,GO:0001558,GO:0001654,GO:0001669,GO:0001889,GO:0003002,GO:0003006,GO:0003674,GO:0003824,GO:0004672,GO:0004674,GO:0005488,GO:0005515,GO:0005575,GO:0005622,GO:0005623,GO:0005634,GO:0005654,GO:0005694,GO:0005737,GO:0005829,GO:0005886,GO:0005956,GO:0006355,GO:0006403,GO:0006457,GO:0006464,GO:0006468,GO:0006793,GO:0006796,GO:0006807,GO:0006928,GO:0006935,GO:0007154,GO:0007165,GO:0007166,GO:0007224,GO:0007227,GO:0007228,GO:0007267,GO:0007275,GO:0007276,GO:0007281,GO:0007292,GO:0007308,GO:0007309,GO:0007310,GO:0007389,GO:0007399,GO:0007409,GO:0007411,GO:0007417,GO:0007420,GO:0007423,GO:0007610,GO:0007622,GO:0007623,GO:0007626,GO:0008013,GO:0008150,GO:0008152,GO:0008284,GO:0008298,GO:0008589,GO:0009605,GO:0009653,GO:0009719,GO:0009725,GO:0009798,GO:0009889,GO:0009892,GO:0009893,GO:0009894,GO:0009895,GO:0009896,GO:0009950,GO:0009953,GO:0009966,GO:0009967,GO:0009968,GO:0009987,GO:0009994,GO:0010033,GO:0010466,GO:0010468,GO:0010556,GO:0010564,GO:0010604,GO:0010605,GO:0010646,GO:0010647,GO:0010648,GO:0010921,GO:0010941,GO:0010951,GO:0012505,GO:0014070,GO:0016020,GO:0016043,GO:0016301,GO:0016310,GO:0016580,GO:0016581,GO:0016740,GO:0016772,GO:0016773,GO:0017053,GO:0018105,GO:0018107,GO:0018193,GO:0018209,GO:0018210,GO:0019208,GO:0019219,GO:0019220,GO:0019222,GO:0019538,GO:0019888,GO:0019953,GO:0021537,GO:0021543,GO:0021700,GO:0021987,GO:0022008,GO:0022412,GO:0022414,GO:0022416,GO:0023051,GO:0023052,GO:0023056,GO:0023057,GO:0030030,GO:0030111,GO:0030141,GO:0030154,GO:0030162,GO:0030177,GO:0030182,GO:0030234,GO:0030307,GO:0030900,GO:0031072,GO:0031099,GO:0031100,GO:0031175,GO:0031323,GO:0031324,GO:0031326,GO:0031329,GO:0031330,GO:0031396,GO:0031397,GO:0031399,GO:0031400,GO:0031410,GO:0031647,GO:0031974,GO:0031981,GO:0031982,GO:0032268,GO:0032269,GO:0032501,GO:0032502,GO:0032504,GO:0032879,GO:0032880,GO:0032989,GO:0032990,GO:0032991,GO:0033036,GO:0033574,GO:0033993,GO:0035303,GO:0035304,GO:0035556,GO:0036211,GO:0040008,GO:0040011,GO:0042127,GO:0042176,GO:0042177,GO:0042221,GO:0042330,GO:0042802,GO:0042981,GO:0043021,GO:0043066,GO:0043067,GO:0043069,GO:0043086,GO:0043154,GO:0043170,GO:0043226,GO:0043227,GO:0043228,GO:0043229,GO:0043231,GO:0043232,GO:0043233,GO:0043281,GO:0043412,GO:0043666,GO:0044092,GO:0044093,GO:0044237,GO:0044238,GO:0044260,GO:0044267,GO:0044422,GO:0044424,GO:0044427,GO:0044428,GO:0044444,GO:0044446,GO:0044451,GO:0044454,GO:0044464,GO:0044703,GO:0044877,GO:0045165,GO:0045168,GO:0045475,GO:0045732,GO:0045861,GO:0045880,GO:0045927,GO:0046331,GO:0046777,GO:0047485,GO:0048468,GO:0048469,GO:0048477,GO:0048511,GO:0048512,GO:0048513,GO:0048518,GO:0048519,GO:0048522,GO:0048523,GO:0048583,GO:0048584,GO:0048585,GO:0048599,GO:0048609,GO:0048666,GO:0048667,GO:0048699,GO:0048731,GO:0048732,GO:0048749,GO:0048812,GO:0048856,GO:0048858,GO:0048869,GO:0050789,GO:0050790,GO:0050794,GO:0050896,GO:0051090,GO:0051091,GO:0051128,GO:0051171,GO:0051172,GO:0051173,GO:0051174,GO:0051179,GO:0051246,GO:0051247,GO:0051248,GO:0051252,GO:0051336,GO:0051346,GO:0051641,GO:0051704,GO:0051716,GO:0051726,GO:0051879,GO:0051983,GO:0052547,GO:0052548,GO:0060255,GO:0060322,GO:0060341,GO:0060548,GO:0060810,GO:0061008,GO:0061077,GO:0061564,GO:0065007,GO:0065008,GO:0065009,GO:0070013,GO:0070603,GO:0070727,GO:0070822,GO:0071704,GO:0071840,GO:0071944,GO:0080090,GO:0090545,GO:0090568,GO:0097223,GO:0097421,GO:0097485,GO:0097708,GO:0098772,GO:0099503,GO:0120036,GO:0120039,GO:0140096,GO:1901564,GO:1901654,GO:1901700,GO:1901796,GO:1902494,GO:1902531,GO:1903050,GO:1903051,GO:1903076,GO:1903320,GO:1903321,GO:1903362,GO:1903363,GO:1903506,GO:1903827,GO:1904375,GO:1904949,GO:1905475,GO:1905818,GO:2000058,GO:2000059,GO:2000112,GO:2000116,GO:2000117,GO:2001141,GO:2001233,GO:2001234	2.7.11.1	ko:K03097	ko03008,ko04064,ko04137,ko04139,ko04310,ko04520,ko04712,ko05162,ko05168,ko05169,map03008,map04064,map04137,map04139,map04310,map04520,map04712,map05162,map05168,map05169				ko00000,ko00001,ko01000,ko01001,ko03009				Pkinase
g12504	g12504.t1	122	1														7425.NV20929-PA	3.09e-21	90.5	2D1JA@1|root,2SIBA@2759|Eukaryota,3AGN8@33154|Opisthokonta,3BY5D@33208|Metazoa,3DE4Y@33213|Bilateria,421ZP@6656|Arthropoda,3SQF3@50557|Insecta,46M47@7399|Hymenoptera	33208|Metazoa															Tnp_P_element
g12505	g12505.t1	183	1	3.95278	0.2191
g12506	g12506.t1	72	1	5.6116	0.2809
g12507	g12507.t1	151	1	4.59404	0.2453
g12508	g12508.t1	536	1	136.073	0.9228	11206770	0.8106	82358.7									136037.KDR16778	1.05000000000012e-311	858	COG0459@1|root,KOG0358@2759|Eukaryota,39NW1@33154|Opisthokonta,3BCK9@33208|Metazoa,3CVW1@33213|Bilateria,41XMD@6656|Arthropoda,3SJS5@50557|Insecta	33208|Metazoa	O	assists the folding of proteins upon ATP hydrolysis	CCT4	GO:0000003,GO:0002199,GO:0003674,GO:0005488,GO:0005515,GO:0005575,GO:0005622,GO:0005623,GO:0005634,GO:0005654,GO:0005737,GO:0005813,GO:0005815,GO:0005829,GO:0005832,GO:0005856,GO:0005874,GO:0006403,GO:0006457,GO:0006458,GO:0006810,GO:0007275,GO:0007338,GO:0007339,GO:0008037,GO:0008150,GO:0009566,GO:0009653,GO:0009791,GO:0009886,GO:0009889,GO:0009891,GO:0009893,GO:0009987,GO:0009988,GO:0010171,GO:0010556,GO:0010557,GO:0010604,GO:0010638,GO:0015630,GO:0019219,GO:0019222,GO:0019953,GO:0022414,GO:0031323,GO:0031325,GO:0031326,GO:0031328,GO:0031647,GO:0031974,GO:0031981,GO:0032204,GO:0032206,GO:0032210,GO:0032212,GO:0032501,GO:0032502,GO:0032879,GO:0032880,GO:0032991,GO:0033036,GO:0033043,GO:0033044,GO:0035036,GO:0040032,GO:0043085,GO:0043226,GO:0043227,GO:0043228,GO:0043229,GO:0043231,GO:0043232,GO:0043233,GO:0044093,GO:0044183,GO:0044297,GO:0044422,GO:0044424,GO:0044428,GO:0044430,GO:0044444,GO:0044445,GO:0044446,GO:0044464,GO:0044703,GO:0045935,GO:0048518,GO:0048522,GO:0048856,GO:0050789,GO:0050790,GO:0050794,GO:0050821,GO:0051052,GO:0051054,GO:0051082,GO:0051128,GO:0051130,GO:0051171,GO:0051173,GO:0051179,GO:0051234,GO:0051338,GO:0051347,GO:0051704,GO:0051972,GO:0051973,GO:0060255,GO:0060341,GO:0061077,GO:0065007,GO:0065008,GO:0065009,GO:0070013,GO:0070201,GO:0070202,GO:0070203,GO:0080090,GO:0090666,GO:0090670,GO:0090685,GO:0099080,GO:0099081,GO:0099512,GO:0099513,GO:0101031,GO:1901998,GO:1903827,GO:1903829,GO:1904356,GO:1904358,GO:1904814,GO:1904816,GO:1904851,GO:1904872,GO:1904874,GO:1904951,GO:2000112,GO:2000278,GO:2000573,GO:2001252		ko:K09496					ko00000,ko03036,ko03110,ko04147				Cpn60_TCP1
g12509	g12509.t1	953	1	34.8663	0.7046	367992	0.1277	10554.4									13249.RPRC007676-PA	2.33e-35	148	28KDV@1|root,2QSUN@2759|Eukaryota,39UJZ@33154|Opisthokonta,3BIDU@33208|Metazoa,3D3X3@33213|Bilateria,41XNZ@6656|Arthropoda,3SGWI@50557|Insecta,3EBN0@33342|Paraneoptera	33208|Metazoa	B	Chromatin organization modifier domain	Chro	GO:0000075,GO:0000226,GO:0000278,GO:0003674,GO:0005488,GO:0005515,GO:0005575,GO:0005622,GO:0005623,GO:0005634,GO:0005694,GO:0005700,GO:0005705,GO:0005813,GO:0005815,GO:0005819,GO:0005856,GO:0006996,GO:0007010,GO:0007017,GO:0007049,GO:0007051,GO:0007052,GO:0007059,GO:0007088,GO:0007093,GO:0007094,GO:0007275,GO:0007346,GO:0007552,GO:0008150,GO:0009987,GO:0010564,GO:0010639,GO:0010948,GO:0010965,GO:0015630,GO:0016043,GO:0022402,GO:0030071,GO:0031577,GO:0032501,GO:0032502,GO:0033043,GO:0033044,GO:0033045,GO:0033046,GO:0033047,GO:0033048,GO:0042393,GO:0043226,GO:0043227,GO:0043228,GO:0043229,GO:0043231,GO:0043232,GO:0044422,GO:0044424,GO:0044427,GO:0044430,GO:0044446,GO:0044464,GO:0045786,GO:0045839,GO:0045841,GO:0045930,GO:0048519,GO:0048523,GO:0048856,GO:0050000,GO:0050789,GO:0050794,GO:0051128,GO:0051129,GO:0051179,GO:0051234,GO:0051276,GO:0051303,GO:0051310,GO:0051640,GO:0051641,GO:0051649,GO:0051656,GO:0051726,GO:0051783,GO:0051784,GO:0051983,GO:0051985,GO:0065007,GO:0071173,GO:0071174,GO:0071840,GO:0098687,GO:0098813,GO:1901987,GO:1901988,GO:1901990,GO:1901991,GO:1902099,GO:1902100,GO:1902850,GO:1903047,GO:1905818,GO:1905819,GO:2000816,GO:2001251											Chromo
g1251	g1251.t1	182	1	15.439	0.4955												9733.XP_004281690.1	1.66e-27	110	KOG4741@1|root,KOG4741@2759|Eukaryota,39WIU@33154|Opisthokonta,3BIW8@33208|Metazoa,3CZMC@33213|Bilateria,487VK@7711|Chordata,495NM@7742|Vertebrata,3JCI8@40674|Mammalia,4J61P@91561|Cetartiodactyla	33208|Metazoa	S	Autophagy related 10	ATG10	GO:0003674,GO:0003824,GO:0005575,GO:0005622,GO:0005623,GO:0005737,GO:0005829,GO:0006464,GO:0006497,GO:0006807,GO:0006914,GO:0006950,GO:0006983,GO:0006984,GO:0007154,GO:0007165,GO:0008150,GO:0008152,GO:0009056,GO:0009058,GO:0009059,GO:0009607,GO:0009893,GO:0009987,GO:0010604,GO:0016236,GO:0016740,GO:0019222,GO:0019538,GO:0019777,GO:0019787,GO:0023052,GO:0031323,GO:0031325,GO:0031399,GO:0031401,GO:0032268,GO:0032270,GO:0032446,GO:0033554,GO:0034645,GO:0034976,GO:0036211,GO:0042157,GO:0042158,GO:0043170,GO:0043412,GO:0044237,GO:0044238,GO:0044248,GO:0044249,GO:0044260,GO:0044267,GO:0044424,GO:0044444,GO:0044464,GO:0048518,GO:0048522,GO:0050789,GO:0050794,GO:0050896,GO:0051171,GO:0051173,GO:0051246,GO:0051247,GO:0051716,GO:0060255,GO:0061919,GO:0065007,GO:0070647,GO:0071216,GO:0071704,GO:0080090,GO:0140096,GO:1901564,GO:1901566,GO:1901576		ko:K17888	ko04136,ko04138,ko04140,map04136,map04138,map04140				ko00000,ko00001,ko03029,ko04121,ko04131				Autophagy_act_C
g12510	g12510.t2	1338	2	12.7849	0.4488
g12511	g12511.t2	765	2	16.5824	0.5137
g12512	g12512.t1	262	1	89.6224	0.8793												6669.EFX85907	1.96e-13	73.9	KOG4430@1|root,KOG4430@2759|Eukaryota	2759|Eukaryota	S	DNA topoisomerase binding	TOPORS	GO:0000003,GO:0000151,GO:0000209,GO:0000226,GO:0000280,GO:0000922,GO:0000930,GO:0001654,GO:0001754,GO:0003407,GO:0003674,GO:0003676,GO:0003677,GO:0003823,GO:0003824,GO:0004842,GO:0005488,GO:0005515,GO:0005521,GO:0005575,GO:0005622,GO:0005623,GO:0005634,GO:0005652,GO:0005654,GO:0005694,GO:0005700,GO:0005737,GO:0005814,GO:0005815,GO:0005819,GO:0005856,GO:0005929,GO:0006139,GO:0006323,GO:0006351,GO:0006355,GO:0006464,GO:0006508,GO:0006511,GO:0006513,GO:0006725,GO:0006807,GO:0006915,GO:0006950,GO:0006974,GO:0006996,GO:0006997,GO:0006998,GO:0007010,GO:0007017,GO:0007049,GO:0007059,GO:0007060,GO:0007098,GO:0007140,GO:0007154,GO:0007165,GO:0007275,GO:0007276,GO:0007399,GO:0007423,GO:0008104,GO:0008150,GO:0008152,GO:0008219,GO:0008270,GO:0008630,GO:0009056,GO:0009057,GO:0009058,GO:0009059,GO:0009653,GO:0009887,GO:0009889,GO:0009891,GO:0009893,GO:0009987,GO:0010032,GO:0010256,GO:0010467,GO:0010468,GO:0010498,GO:0010556,GO:0010557,GO:0010604,GO:0010628,GO:0010842,GO:0010941,GO:0012501,GO:0015630,GO:0016043,GO:0016070,GO:0016567,GO:0016604,GO:0016605,GO:0016607,GO:0016740,GO:0016925,GO:0018130,GO:0018193,GO:0018205,GO:0019219,GO:0019222,GO:0019438,GO:0019538,GO:0019787,GO:0019789,GO:0019899,GO:0019941,GO:0019953,GO:0022008,GO:0022402,GO:0022412,GO:0022414,GO:0023052,GO:0030154,GO:0030163,GO:0030182,GO:0030261,GO:0030496,GO:0031023,GO:0031323,GO:0031325,GO:0031326,GO:0031328,GO:0031396,GO:0031398,GO:0031399,GO:0031401,GO:0031974,GO:0031981,GO:0032268,GO:0032270,GO:0032391,GO:0032446,GO:0032501,GO:0032502,GO:0032504,GO:0032507,GO:0032774,GO:0032991,GO:0033036,GO:0033365,GO:0033554,GO:0034399,GO:0034504,GO:0034613,GO:0034641,GO:0034645,GO:0034654,GO:0035556,GO:0035845,GO:0035869,GO:0036064,GO:0036211,GO:0042127,GO:0042461,GO:0042462,GO:0042670,GO:0042771,GO:0042981,GO:0042995,GO:0043005,GO:0043010,GO:0043066,GO:0043067,GO:0043069,GO:0043085,GO:0043161,GO:0043167,GO:0043169,GO:0043170,GO:0043226,GO:0043227,GO:0043228,GO:0043229,GO:0043231,GO:0043232,GO:0043233,GO:0043412,GO:0043632,GO:0044093,GO:0044237,GO:0044238,GO:0044248,GO:0044249,GO:0044257,GO:0044260,GO:0044265,GO:0044267,GO:0044271,GO:0044422,GO:0044424,GO:0044428,GO:0044430,GO:0044441,GO:0044444,GO:0044446,GO:0044450,GO:0044451,GO:0044463,GO:0044464,GO:0044547,GO:0044703,GO:0045132,GO:0045185,GO:0045893,GO:0045935,GO:0046483,GO:0046530,GO:0046548,GO:0046549,GO:0046872,GO:0046914,GO:0048232,GO:0048285,GO:0048468,GO:0048513,GO:0048518,GO:0048519,GO:0048522,GO:0048523,GO:0048592,GO:0048593,GO:0048609,GO:0048646,GO:0048666,GO:0048699,GO:0048731,GO:0048856,GO:0048869,GO:0050789,GO:0050790,GO:0050794,GO:0050896,GO:0051171,GO:0051173,GO:0051179,GO:0051235,GO:0051246,GO:0051247,GO:0051252,GO:0051254,GO:0051276,GO:0051299,GO:0051321,GO:0051338,GO:0051347,GO:0051438,GO:0051443,GO:0051457,GO:0051603,GO:0051641,GO:0051651,GO:0051704,GO:0051716,GO:0060041,GO:0060042,GO:0060219,GO:0060255,GO:0060548,GO:0061024,GO:0061630,GO:0061659,GO:0065007,GO:0065008,GO:0065009,GO:0070013,GO:0070192,GO:0070647,GO:0070727,GO:0070936,GO:0071103,GO:0071704,GO:0071763,GO:0071840,GO:0072331,GO:0072332,GO:0072595,GO:0080090,GO:0090304,GO:0090596,GO:0097159,GO:0097190,GO:0097193,GO:0097458,GO:0097659,GO:0097730,GO:0097731,GO:0097733,GO:0098813,GO:0120025,GO:0120038,GO:0140013,GO:0140096,GO:1901360,GO:1901362,GO:1901363,GO:1901564,GO:1901565,GO:1901575,GO:1901576,GO:1902494,GO:1902680,GO:1903046,GO:1903320,GO:1903322,GO:1903506,GO:1903508,GO:1990234,GO:2000112,GO:2001141	2.3.2.27	ko:K10631					ko00000,ko01000,ko03036,ko04121				zf-C3HC4,zf-C3HC4_2
g12513	g12513.t1	966	1	4.72275	0.2503												136037.KDR22535	7.93e-219	652	COG1524@1|root,KOG2124@2759|Eukaryota,38EK1@33154|Opisthokonta,3B9XA@33208|Metazoa,3D0G4@33213|Bilateria,41U6V@6656|Arthropoda,3SK5N@50557|Insecta	33208|Metazoa	T	Transferase activity. It is involved in the biological process described with GPI anchor biosynthetic process	PIGN	GO:0003674,GO:0003824,GO:0005575,GO:0005622,GO:0005623,GO:0005737,GO:0005783,GO:0005789,GO:0005829,GO:0005886,GO:0006464,GO:0006497,GO:0006505,GO:0006506,GO:0006629,GO:0006643,GO:0006644,GO:0006650,GO:0006661,GO:0006664,GO:0006793,GO:0006796,GO:0006807,GO:0008150,GO:0008152,GO:0008610,GO:0008654,GO:0009058,GO:0009059,GO:0009247,GO:0009987,GO:0012505,GO:0016020,GO:0016021,GO:0016254,GO:0016740,GO:0016772,GO:0016780,GO:0019538,GO:0019637,GO:0030176,GO:0031224,GO:0031227,GO:0031984,GO:0034645,GO:0036211,GO:0042157,GO:0042158,GO:0042175,GO:0043170,GO:0043226,GO:0043227,GO:0043229,GO:0043231,GO:0043412,GO:0044237,GO:0044238,GO:0044249,GO:0044255,GO:0044260,GO:0044267,GO:0044422,GO:0044424,GO:0044425,GO:0044432,GO:0044444,GO:0044446,GO:0044464,GO:0045017,GO:0046467,GO:0046474,GO:0046486,GO:0046488,GO:0051377,GO:0071704,GO:0071944,GO:0090407,GO:0098827,GO:1901135,GO:1901137,GO:1901564,GO:1901566,GO:1901576,GO:1903509		ko:K05285,ko:K06626	ko00563,ko01100,ko04110,ko04114,ko04115,ko04151,ko04218,ko04391,ko04934,ko05161,ko05162,ko05165,ko05200,ko05203,ko05206,ko05215,ko05222,ko05226,map00563,map01100,map04110,map04114,map04115,map04151,map04218,map04391,map04934,map05161,map05162,map05165,map05200,map05203,map05206,map05215,map05222,map05226	M00065,M00692	R05920	RC00017	ko00000,ko00001,ko00002,ko01000,ko03032,ko03036				Phosphodiest,PigN
g12514	g12514.t2	552	2	336.805	0.9685	94497312	0.9771	280570									7029.ACYPI005638-PA	0	949	COG0056@1|root,KOG1353@2759|Eukaryota,38ERH@33154|Opisthokonta,3BCEE@33208|Metazoa,3CU79@33213|Bilateria,41VZU@6656|Arthropoda,3SISU@50557|Insecta,3E8DH@33342|Paraneoptera	33208|Metazoa	C	Produces ATP from ADP in the presence of a proton gradient across the membrane	ATP5A1	GO:0000275,GO:0003674,GO:0003824,GO:0005215,GO:0005575,GO:0005622,GO:0005623,GO:0005737,GO:0005739,GO:0005740,GO:0005743,GO:0005753,GO:0006091,GO:0006139,GO:0006163,GO:0006164,GO:0006725,GO:0006753,GO:0006754,GO:0006793,GO:0006796,GO:0006807,GO:0006810,GO:0006811,GO:0006812,GO:0008150,GO:0008152,GO:0008324,GO:0009058,GO:0009117,GO:0009123,GO:0009124,GO:0009126,GO:0009127,GO:0009141,GO:0009142,GO:0009144,GO:0009145,GO:0009150,GO:0009152,GO:0009156,GO:0009161,GO:0009165,GO:0009167,GO:0009168,GO:0009199,GO:0009201,GO:0009205,GO:0009206,GO:0009259,GO:0009260,GO:0009987,GO:0010876,GO:0015075,GO:0015077,GO:0015078,GO:0015318,GO:0015399,GO:0015405,GO:0015672,GO:0015985,GO:0015986,GO:0016020,GO:0016462,GO:0016469,GO:0016787,GO:0016817,GO:0016818,GO:0016887,GO:0017111,GO:0017144,GO:0018130,GO:0019438,GO:0019637,GO:0019693,GO:0019829,GO:0019866,GO:0019915,GO:0022804,GO:0022853,GO:0022857,GO:0022890,GO:0022900,GO:0031090,GO:0031966,GO:0031967,GO:0031975,GO:0032991,GO:0033036,GO:0033178,GO:0034220,GO:0034641,GO:0034654,GO:0040007,GO:0042623,GO:0042625,GO:0042626,GO:0043226,GO:0043227,GO:0043229,GO:0043231,GO:0043492,GO:0044237,GO:0044238,GO:0044249,GO:0044271,GO:0044281,GO:0044422,GO:0044424,GO:0044425,GO:0044429,GO:0044444,GO:0044446,GO:0044455,GO:0044464,GO:0044769,GO:0045259,GO:0045261,GO:0046034,GO:0046390,GO:0046483,GO:0046933,GO:0050790,GO:0051179,GO:0051234,GO:0051235,GO:0051338,GO:0055085,GO:0055086,GO:0055114,GO:0065007,GO:0065008,GO:0065009,GO:0071704,GO:0072521,GO:0072522,GO:0090407,GO:0090662,GO:0098655,GO:0098660,GO:0098662,GO:0098796,GO:0098798,GO:0098800,GO:0099131,GO:0099132,GO:1901135,GO:1901137,GO:1901293,GO:1901360,GO:1901362,GO:1901564,GO:1901566,GO:1901576,GO:1902600,GO:1902769		ko:K02132	ko00190,ko01100,ko04714,ko05010,ko05012,ko05016,map00190,map01100,map04714,map05010,map05012,map05016	M00158			ko00000,ko00001,ko00002	3.A.2.1			ATP-synt_ab,ATP-synt_ab_C,ATP-synt_ab_N
g12515	g12515.t1	260	1	142.033	0.9266	5915956	0.717	41651.9									7070.TC008727-PA	9.38e-160	450	COG0638@1|root,KOG0178@2759|Eukaryota,38HA3@33154|Opisthokonta,3BAA5@33208|Metazoa,3CSJU@33213|Bilateria,41XRQ@6656|Arthropoda,3SHY5@50557|Insecta	33208|Metazoa	O	The proteasome is a multicatalytic proteinase complex which is characterized by its ability to cleave peptides with Arg, Phe, Tyr, Leu, and Glu adjacent to the leaving group at neutral or slightly basic pH	PSMA4	GO:0000502,GO:0000932,GO:0001673,GO:0005575,GO:0005622,GO:0005623,GO:0005634,GO:0005654,GO:0005737,GO:0005829,GO:0005839,GO:0006464,GO:0006508,GO:0006511,GO:0006807,GO:0008150,GO:0008152,GO:0009056,GO:0009057,GO:0009987,GO:0010498,GO:0016579,GO:0019538,GO:0019773,GO:0019941,GO:0030163,GO:0031974,GO:0031981,GO:0032991,GO:0035770,GO:0036211,GO:0036464,GO:0043073,GO:0043161,GO:0043170,GO:0043226,GO:0043227,GO:0043228,GO:0043229,GO:0043231,GO:0043232,GO:0043233,GO:0043412,GO:0043632,GO:0043687,GO:0044237,GO:0044238,GO:0044248,GO:0044257,GO:0044260,GO:0044265,GO:0044267,GO:0044422,GO:0044424,GO:0044428,GO:0044444,GO:0044446,GO:0044464,GO:0051603,GO:0070013,GO:0070646,GO:0070647,GO:0071704,GO:1901564,GO:1901565,GO:1901575,GO:1902494,GO:1905368,GO:1905369,GO:1990904	3.4.25.1	ko:K02728	ko03050,map03050	M00337,M00340			ko00000,ko00001,ko00002,ko01000,ko01002,ko03051				Proteasome,Proteasome_A_N
g12516	g12516.t1	225	1	232.98	0.955												7425.NV14325-PA	1.04e-23	99.8	KOG1623@1|root,KOG1623@2759|Eukaryota,3A2RC@33154|Opisthokonta,3BQNC@33208|Metazoa,3D7VA@33213|Bilateria,41ZNK@6656|Arthropoda,3SMXV@50557|Insecta,46IMI@7399|Hymenoptera	33208|Metazoa	U	sugar transporter		GO:0003674,GO:0005215,GO:0005575,GO:0005622,GO:0005623,GO:0005737,GO:0005794,GO:0005886,GO:0006810,GO:0008150,GO:0008643,GO:0012505,GO:0015144,GO:0016020,GO:0016021,GO:0022857,GO:0031224,GO:0034219,GO:0043226,GO:0043227,GO:0043229,GO:0043231,GO:0044424,GO:0044425,GO:0044444,GO:0044464,GO:0051119,GO:0051179,GO:0051234,GO:0055085,GO:0071702,GO:0071944		ko:K15382					ko00000,ko02000	9.A.58.1			MtN3_slv
g12517	g12517.t1	650	1	157.452	0.9334	9399142	0.7891	59695.1									7213.XP_004520983.1	3.72e-180	533	COG0513@1|root,KOG0335@2759|Eukaryota,38E7Z@33154|Opisthokonta,3B9JU@33208|Metazoa,3D0JF@33213|Bilateria,41VC3@6656|Arthropoda,3SKP5@50557|Insecta,44WW7@7147|Diptera	33208|Metazoa	A	Belongs to the DEAD box helicase family	DDX4	GO:0000003,GO:0000280,GO:0003006,GO:0003674,GO:0003724,GO:0003824,GO:0004004,GO:0004386,GO:0005488,GO:0005515,GO:0005575,GO:0005622,GO:0005623,GO:0005634,GO:0005730,GO:0005737,GO:0005829,GO:0006139,GO:0006259,GO:0006304,GO:0006305,GO:0006306,GO:0006725,GO:0006807,GO:0006928,GO:0006996,GO:0007049,GO:0007127,GO:0007140,GO:0007141,GO:0007275,GO:0007276,GO:0007281,GO:0007283,GO:0008026,GO:0008150,GO:0008152,GO:0008186,GO:0008432,GO:0009791,GO:0009987,GO:0010501,GO:0010528,GO:0010529,GO:0016043,GO:0016070,GO:0016462,GO:0016787,GO:0016817,GO:0016818,GO:0016887,GO:0017111,GO:0017151,GO:0019899,GO:0019900,GO:0019901,GO:0019953,GO:0022402,GO:0022412,GO:0022414,GO:0030154,GO:0030317,GO:0031974,GO:0031981,GO:0032259,GO:0032501,GO:0032502,GO:0032504,GO:0032879,GO:0032880,GO:0032991,GO:0033391,GO:0034587,GO:0034641,GO:0034660,GO:0035770,GO:0036464,GO:0040011,GO:0042127,GO:0042623,GO:0043046,GO:0043170,GO:0043186,GO:0043226,GO:0043227,GO:0043228,GO:0043229,GO:0043231,GO:0043232,GO:0043233,GO:0043412,GO:0043414,GO:0043621,GO:0044237,GO:0044238,GO:0044260,GO:0044422,GO:0044424,GO:0044428,GO:0044444,GO:0044446,GO:0044464,GO:0044703,GO:0044728,GO:0045495,GO:0046483,GO:0048232,GO:0048285,GO:0048468,GO:0048471,GO:0048519,GO:0048523,GO:0048609,GO:0048856,GO:0048869,GO:0048870,GO:0050789,GO:0050794,GO:0051179,GO:0051321,GO:0051674,GO:0051704,GO:0060293,GO:0061982,GO:0065007,GO:0070013,GO:0070035,GO:0071546,GO:0071547,GO:0071704,GO:0071840,GO:0090304,GO:0097722,GO:0140013,GO:0140098,GO:1901360,GO:1903046,GO:1990511,GO:1990904	3.6.4.13	ko:K13982					ko00000,ko01000,ko03036				DEAD,Helicase_C,zf-CCHC
g12518	g12518.t1	385	1	30.4266	0.6713
g12519	g12519.t1	92	1	6.27698	0.3004
g1252	g1252.t1	249	1														7029.ACYPI23840-PA	2.62e-44	166	KOG4585@1|root,KOG4585@2759|Eukaryota	2759|Eukaryota	B	nuclease activity													DDE_Tnp_4
g12520	g12520.t1	436	1	101.521	0.8937	10595046	0.8022	104363									7176.CPIJ016407-PA	1.13e-263	728	COG1222@1|root,KOG0652@2759|Eukaryota,38BDY@33154|Opisthokonta,3BFKF@33208|Metazoa,3CSUH@33213|Bilateria,41Y5N@6656|Arthropoda,3SJV0@50557|Insecta,44XQ7@7147|Diptera,45CRK@7148|Nematocera	33208|Metazoa	O	26S protease regulatory subunit 6a	PSMC3	GO:0000502,GO:0000932,GO:0001701,GO:0001775,GO:0001824,GO:0002252,GO:0002263,GO:0002274,GO:0002275,GO:0002283,GO:0002366,GO:0002376,GO:0002443,GO:0002444,GO:0002446,GO:0003674,GO:0003824,GO:0005488,GO:0005515,GO:0005575,GO:0005576,GO:0005622,GO:0005623,GO:0005634,GO:0005654,GO:0005737,GO:0005829,GO:0005838,GO:0006355,GO:0006357,GO:0006464,GO:0006508,GO:0006511,GO:0006807,GO:0006810,GO:0006887,GO:0006950,GO:0006955,GO:0007275,GO:0008134,GO:0008150,GO:0008152,GO:0008540,GO:0009056,GO:0009057,GO:0009790,GO:0009792,GO:0009889,GO:0009891,GO:0009893,GO:0009894,GO:0009896,GO:0009987,GO:0010033,GO:0010243,GO:0010468,GO:0010498,GO:0010556,GO:0010557,GO:0010604,GO:0010628,GO:0012505,GO:0016192,GO:0016462,GO:0016579,GO:0016787,GO:0016817,GO:0016818,GO:0016887,GO:0017025,GO:0017111,GO:0019219,GO:0019222,GO:0019538,GO:0019941,GO:0022624,GO:0030141,GO:0030162,GO:0030163,GO:0030433,GO:0031323,GO:0031325,GO:0031326,GO:0031328,GO:0031329,GO:0031331,GO:0031334,GO:0031410,GO:0031595,GO:0031597,GO:0031974,GO:0031981,GO:0031982,GO:0031983,GO:0032268,GO:0032270,GO:0032501,GO:0032502,GO:0032940,GO:0032991,GO:0033554,GO:0034774,GO:0034976,GO:0035770,GO:0035821,GO:0036211,GO:0036230,GO:0036402,GO:0036464,GO:0036503,GO:0042119,GO:0042176,GO:0042221,GO:0042623,GO:0042802,GO:0043009,GO:0043161,GO:0043170,GO:0043226,GO:0043227,GO:0043228,GO:0043229,GO:0043231,GO:0043232,GO:0043233,GO:0043254,GO:0043299,GO:0043312,GO:0043412,GO:0043632,GO:0043687,GO:0043900,GO:0043903,GO:0043921,GO:0044087,GO:0044089,GO:0044237,GO:0044238,GO:0044248,GO:0044257,GO:0044260,GO:0044265,GO:0044267,GO:0044403,GO:0044419,GO:0044422,GO:0044424,GO:0044428,GO:0044433,GO:0044444,GO:0044445,GO:0044446,GO:0044464,GO:0045055,GO:0045321,GO:0045732,GO:0045862,GO:0045893,GO:0045898,GO:0045899,GO:0045935,GO:0045944,GO:0046782,GO:0046903,GO:0048471,GO:0048518,GO:0048522,GO:0048856,GO:0050789,GO:0050792,GO:0050794,GO:0050896,GO:0051128,GO:0051130,GO:0051171,GO:0051173,GO:0051179,GO:0051234,GO:0051246,GO:0051247,GO:0051252,GO:0051254,GO:0051603,GO:0051702,GO:0051704,GO:0051716,GO:0051817,GO:0051851,GO:0052312,GO:0052472,GO:0060205,GO:0060255,GO:0060260,GO:0060261,GO:0061136,GO:0065007,GO:0070013,GO:0070646,GO:0070647,GO:0071704,GO:0080090,GO:0097708,GO:0099503,GO:0101002,GO:1901564,GO:1901565,GO:1901575,GO:1901698,GO:1901800,GO:1902494,GO:1902680,GO:1903050,GO:1903052,GO:1903362,GO:1903364,GO:1903506,GO:1903508,GO:1904813,GO:1905368,GO:1905369,GO:1990904,GO:2000112,GO:2000142,GO:2000144,GO:2001141		ko:K03065	ko03050,ko05169,map03050,map05169	M00341			ko00000,ko00001,ko00002,ko03051				AAA
g12521	g12521.t1	301	1	36.1084	0.7113												136037.KDR10600	1.41e-137	397	COG0084@1|root,KOG3020@2759|Eukaryota,38FZ5@33154|Opisthokonta,3BC10@33208|Metazoa,3CV6G@33213|Bilateria,41XYC@6656|Arthropoda,3SIXB@50557|Insecta	33208|Metazoa	L	endodeoxyribonuclease activity, producing 5'-phosphomonoesters		GO:0000737,GO:0003674,GO:0003824,GO:0004518,GO:0004536,GO:0006139,GO:0006259,GO:0006308,GO:0006309,GO:0006725,GO:0006807,GO:0006810,GO:0006897,GO:0006909,GO:0006915,GO:0006921,GO:0008150,GO:0008152,GO:0008219,GO:0009056,GO:0009057,GO:0009987,GO:0012501,GO:0016043,GO:0016192,GO:0016787,GO:0016788,GO:0019439,GO:0022411,GO:0030262,GO:0034641,GO:0034655,GO:0043170,GO:0043277,GO:0044237,GO:0044238,GO:0044248,GO:0044260,GO:0044265,GO:0044270,GO:0046483,GO:0046700,GO:0051179,GO:0051234,GO:0071704,GO:0071840,GO:0090304,GO:0090305,GO:0097194,GO:0098657,GO:0140097,GO:1901360,GO:1901361,GO:1901575		ko:K03424					ko00000,ko01000				TatD_DNase
g12522	g12522.t1	85	1	2549.04	0.9973	11404130	0.8143	4473.89									136037.KDR18843	7.94e-54	168	COG2051@1|root,KOG1779@2759|Eukaryota,3A63N@33154|Opisthokonta,3BRH5@33208|Metazoa,3D83U@33213|Bilateria,4208H@6656|Arthropoda,3SNC5@50557|Insecta	33208|Metazoa	J	Structural constituent of ribosome. It is involved in the biological process described with translation	RpS27	GO:0000028,GO:0002181,GO:0003674,GO:0003735,GO:0005198,GO:0005575,GO:0005622,GO:0005623,GO:0005737,GO:0005829,GO:0005840,GO:0006412,GO:0006518,GO:0006807,GO:0006996,GO:0008150,GO:0008152,GO:0009058,GO:0009059,GO:0009987,GO:0010467,GO:0015935,GO:0016043,GO:0019538,GO:0022607,GO:0022613,GO:0022618,GO:0022626,GO:0022627,GO:0032991,GO:0034622,GO:0034641,GO:0034645,GO:0042254,GO:0042255,GO:0042274,GO:0043043,GO:0043170,GO:0043226,GO:0043228,GO:0043229,GO:0043232,GO:0043603,GO:0043604,GO:0043933,GO:0044085,GO:0044237,GO:0044238,GO:0044249,GO:0044260,GO:0044267,GO:0044271,GO:0044391,GO:0044422,GO:0044424,GO:0044444,GO:0044445,GO:0044446,GO:0044464,GO:0065003,GO:0070925,GO:0071704,GO:0071826,GO:0071840,GO:1901564,GO:1901566,GO:1901576,GO:1990904		ko:K02978	ko03010,map03010	M00177,M00179			br01610,ko00000,ko00001,ko00002,ko03011				Ribosomal_S27e
g12523	g12523.t1	276	1	40.3392	0.7362												103372.F4X831	1.54e-52	179	COG0359@1|root,KOG4607@2759|Eukaryota,39T84@33154|Opisthokonta,3BF2C@33208|Metazoa,3CV61@33213|Bilateria,41YWT@6656|Arthropoda,3SMCI@50557|Insecta,46IFP@7399|Hymenoptera	33208|Metazoa	J	Ribosomal protein L9, N-terminal domain	MRPL9	GO:0000313,GO:0000315,GO:0003674,GO:0003676,GO:0003723,GO:0003735,GO:0005198,GO:0005488,GO:0005575,GO:0005622,GO:0005623,GO:0005737,GO:0005739,GO:0005740,GO:0005743,GO:0005759,GO:0005761,GO:0005762,GO:0005840,GO:0006412,GO:0006414,GO:0006415,GO:0006518,GO:0006807,GO:0008150,GO:0008152,GO:0009058,GO:0009059,GO:0009987,GO:0010467,GO:0015934,GO:0016020,GO:0016043,GO:0019538,GO:0019866,GO:0022411,GO:0031090,GO:0031966,GO:0031967,GO:0031974,GO:0031975,GO:0032543,GO:0032984,GO:0032991,GO:0034641,GO:0034645,GO:0043043,GO:0043170,GO:0043226,GO:0043227,GO:0043228,GO:0043229,GO:0043231,GO:0043232,GO:0043233,GO:0043603,GO:0043604,GO:0043624,GO:0043933,GO:0044237,GO:0044238,GO:0044249,GO:0044260,GO:0044267,GO:0044271,GO:0044391,GO:0044422,GO:0044424,GO:0044429,GO:0044444,GO:0044446,GO:0044464,GO:0070013,GO:0070125,GO:0070126,GO:0071704,GO:0071840,GO:0097159,GO:0098798,GO:0140053,GO:1901363,GO:1901564,GO:1901566,GO:1901576,GO:1990904		ko:K02939	ko03010,map03010	M00178			br01610,ko00000,ko00001,ko00002,ko03011				Ribosomal_L9_N
g12524	g12524.t1	423	1	69.7001	0.8415	551954	0.1941	7918.99									69319.XP_008543488.1	3.85e-112	342	KOG2696@1|root,KOG2696@2759|Eukaryota,38YSJ@33154|Opisthokonta,3BG94@33208|Metazoa,3CTD0@33213|Bilateria,41XGE@6656|Arthropoda,3SI1W@50557|Insecta,46GZU@7399|Hymenoptera	33208|Metazoa	B	Histone acetyltransferase type B catalytic	HAT1	GO:0000228,GO:0000785,GO:0000790,GO:0003674,GO:0003824,GO:0004402,GO:0005488,GO:0005515,GO:0005575,GO:0005622,GO:0005623,GO:0005634,GO:0005654,GO:0005694,GO:0005737,GO:0006323,GO:0006325,GO:0006333,GO:0006334,GO:0006335,GO:0006336,GO:0006338,GO:0006464,GO:0006473,GO:0006475,GO:0006807,GO:0006996,GO:0007584,GO:0008080,GO:0008150,GO:0008152,GO:0009605,GO:0009987,GO:0009991,GO:0010485,GO:0016043,GO:0016363,GO:0016407,GO:0016410,GO:0016569,GO:0016570,GO:0016573,GO:0016740,GO:0016746,GO:0016747,GO:0018193,GO:0018205,GO:0018393,GO:0018394,GO:0019538,GO:0022607,GO:0031055,GO:0031497,GO:0031667,GO:0031974,GO:0031981,GO:0032991,GO:0034080,GO:0034212,GO:0034399,GO:0034508,GO:0034622,GO:0034723,GO:0034724,GO:0034728,GO:0036211,GO:0042221,GO:0042393,GO:0043044,GO:0043170,GO:0043226,GO:0043227,GO:0043228,GO:0043229,GO:0043231,GO:0043232,GO:0043233,GO:0043412,GO:0043486,GO:0043543,GO:0043933,GO:0043967,GO:0044085,GO:0044237,GO:0044238,GO:0044260,GO:0044267,GO:0044422,GO:0044424,GO:0044427,GO:0044428,GO:0044446,GO:0044454,GO:0044464,GO:0050896,GO:0051276,GO:0061641,GO:0061733,GO:0065003,GO:0065004,GO:0070013,GO:0071103,GO:0071704,GO:0071824,GO:0071840,GO:1901564	2.3.1.48	ko:K11303	ko05034,map05034				ko00000,ko00001,ko01000,ko03036				Hat1_N
g12525	g12525.t1	409	1	21.5413	0.5842												121225.PHUM370990-PA	4.17e-89	282	28KCN@1|root,2QSTJ@2759|Eukaryota,38GR2@33154|Opisthokonta,3B9W8@33208|Metazoa,3CRU2@33213|Bilateria,41Z48@6656|Arthropoda,3SR41@50557|Insecta,3EB2Q@33342|Paraneoptera	33208|Metazoa	S	Repulsive guidance molecule (RGM) C-terminus	RGMB	GO:0001558,GO:0001704,GO:0001707,GO:0001708,GO:0001710,GO:0001838,GO:0001841,GO:0001843,GO:0001932,GO:0001934,GO:0002009,GO:0003674,GO:0005102,GO:0005488,GO:0005515,GO:0005575,GO:0005622,GO:0005623,GO:0005737,GO:0005783,GO:0005793,GO:0005886,GO:0006355,GO:0006357,GO:0007154,GO:0007155,GO:0007165,GO:0007166,GO:0007167,GO:0007178,GO:0007179,GO:0007275,GO:0007369,GO:0007399,GO:0007498,GO:0007501,GO:0008150,GO:0008361,GO:0009653,GO:0009719,GO:0009790,GO:0009792,GO:0009888,GO:0009889,GO:0009891,GO:0009893,GO:0009894,GO:0009896,GO:0009966,GO:0009986,GO:0009987,GO:0010033,GO:0010468,GO:0010556,GO:0010557,GO:0010562,GO:0010604,GO:0010628,GO:0010646,GO:0010720,GO:0010721,GO:0010769,GO:0010771,GO:0010975,GO:0010976,GO:0010977,GO:0012505,GO:0014020,GO:0015026,GO:0016020,GO:0016043,GO:0016331,GO:0019219,GO:0019220,GO:0019222,GO:0021915,GO:0022008,GO:0022603,GO:0022604,GO:0022610,GO:0023051,GO:0023052,GO:0030030,GO:0030154,GO:0030162,GO:0030182,GO:0030308,GO:0030509,GO:0030510,GO:0031175,GO:0031224,GO:0031225,GO:0031226,GO:0031323,GO:0031325,GO:0031326,GO:0031328,GO:0031329,GO:0031331,GO:0031344,GO:0031345,GO:0031346,GO:0031399,GO:0031401,GO:0032091,GO:0032101,GO:0032102,GO:0032268,GO:0032270,GO:0032501,GO:0032502,GO:0032535,GO:0032991,GO:0035148,GO:0035239,GO:0035295,GO:0038023,GO:0040008,GO:0040014,GO:0040018,GO:0042176,GO:0042221,GO:0042325,GO:0042327,GO:0042802,GO:0042995,GO:0043005,GO:0043009,GO:0043085,GO:0043087,GO:0043226,GO:0043227,GO:0043229,GO:0043231,GO:0043235,GO:0043393,GO:0043547,GO:0044092,GO:0044093,GO:0044424,GO:0044425,GO:0044444,GO:0044459,GO:0044464,GO:0045165,GO:0045595,GO:0045596,GO:0045597,GO:0045664,GO:0045665,GO:0045666,GO:0045732,GO:0045862,GO:0045893,GO:0045926,GO:0045927,GO:0045935,GO:0045937,GO:0045944,GO:0046658,GO:0048332,GO:0048333,GO:0048468,GO:0048518,GO:0048519,GO:0048522,GO:0048523,GO:0048580,GO:0048583,GO:0048585,GO:0048598,GO:0048638,GO:0048639,GO:0048640,GO:0048646,GO:0048666,GO:0048670,GO:0048671,GO:0048679,GO:0048681,GO:0048699,GO:0048729,GO:0048731,GO:0048856,GO:0048869,GO:0050767,GO:0050768,GO:0050769,GO:0050770,GO:0050771,GO:0050789,GO:0050790,GO:0050793,GO:0050794,GO:0050896,GO:0051043,GO:0051044,GO:0051093,GO:0051094,GO:0051098,GO:0051100,GO:0051128,GO:0051129,GO:0051130,GO:0051171,GO:0051173,GO:0051174,GO:0051239,GO:0051240,GO:0051241,GO:0051246,GO:0051247,GO:0051252,GO:0051254,GO:0051336,GO:0051345,GO:0051716,GO:0051960,GO:0051961,GO:0051962,GO:0060089,GO:0060255,GO:0060284,GO:0060429,GO:0060562,GO:0060606,GO:0060795,GO:0061062,GO:0061065,GO:0061387,GO:0065007,GO:0065008,GO:0065009,GO:0070570,GO:0070571,GO:0070848,GO:0070887,GO:0071310,GO:0071363,GO:0071495,GO:0071559,GO:0071560,GO:0071772,GO:0071773,GO:0071840,GO:0071944,GO:0072175,GO:0080090,GO:0080134,GO:0080135,GO:0090066,GO:0090092,GO:0090287,GO:0097458,GO:0120025,GO:0120035,GO:0120036,GO:1900120,GO:1900121,GO:1901048,GO:1902680,GO:1903034,GO:1903035,GO:1903506,GO:1903508,GO:1990459,GO:2000026,GO:2000112,GO:2001141		ko:K06847					ko00000,ko04516				RGM_C,RGM_N
g12526	g12526.t2	274	2	11.3118	0.421
g12527	g12527.t1	251	1	2.95275	0.1677												136037.KDR21300	1.91e-101	303	COG5025@1|root,KOG3562@2759|Eukaryota,39TFN@33154|Opisthokonta,3BQB4@33208|Metazoa,3D35J@33213|Bilateria,41ZAR@6656|Arthropoda,3SM89@50557|Insecta	33208|Metazoa	K	sequence-specific DNA binding. It is involved in the biological process described with regulation of transcription, DNA-templated	FOXB1	GO:0000902,GO:0000904,GO:0000981,GO:0001655,GO:0001756,GO:0002119,GO:0002164,GO:0003002,GO:0003008,GO:0003674,GO:0003676,GO:0003677,GO:0003700,GO:0005488,GO:0005575,GO:0005622,GO:0005623,GO:0005634,GO:0006355,GO:0006357,GO:0006810,GO:0006928,GO:0007154,GO:0007275,GO:0007389,GO:0007399,GO:0007409,GO:0007412,GO:0007417,GO:0007420,GO:0007589,GO:0007595,GO:0007610,GO:0007611,GO:0007612,GO:0007632,GO:0008150,GO:0008306,GO:0008542,GO:0009314,GO:0009416,GO:0009628,GO:0009653,GO:0009790,GO:0009791,GO:0009792,GO:0009888,GO:0009889,GO:0009952,GO:0009987,GO:0010468,GO:0010556,GO:0010941,GO:0016043,GO:0016477,GO:0019219,GO:0019222,GO:0021510,GO:0021536,GO:0021537,GO:0021761,GO:0021767,GO:0021794,GO:0021854,GO:0021855,GO:0021885,GO:0021915,GO:0022008,GO:0022029,GO:0030030,GO:0030154,GO:0030182,GO:0030855,GO:0030879,GO:0030900,GO:0030901,GO:0031175,GO:0031323,GO:0031326,GO:0032501,GO:0032502,GO:0032989,GO:0032990,GO:0033504,GO:0035282,GO:0035295,GO:0040011,GO:0040025,GO:0042981,GO:0043009,GO:0043066,GO:0043067,GO:0043069,GO:0043226,GO:0043227,GO:0043229,GO:0043231,GO:0043523,GO:0043524,GO:0043565,GO:0044424,GO:0044464,GO:0046903,GO:0048468,GO:0048513,GO:0048519,GO:0048523,GO:0048569,GO:0048646,GO:0048666,GO:0048667,GO:0048699,GO:0048731,GO:0048732,GO:0048812,GO:0048856,GO:0048858,GO:0048869,GO:0048870,GO:0050789,GO:0050794,GO:0050877,GO:0050878,GO:0050890,GO:0050896,GO:0051171,GO:0051179,GO:0051234,GO:0051252,GO:0051674,GO:0060255,GO:0060322,GO:0060429,GO:0060548,GO:0060644,GO:0060749,GO:0061030,GO:0061053,GO:0061180,GO:0061373,GO:0061374,GO:0061377,GO:0061378,GO:0061379,GO:0061381,GO:0061564,GO:0065007,GO:0065008,GO:0071840,GO:0080090,GO:0097159,GO:0120036,GO:0120039,GO:0140110,GO:1901214,GO:1901215,GO:1901363,GO:1903506,GO:2000112,GO:2001141		ko:K09395,ko:K09411					ko00000,ko03000				Forkhead
g12528	g12528.t1	461	1														3694.POPTR_0015s11600.1	6.19e-15	79.3	COG2939@1|root,KOG1282@2759|Eukaryota,37P9M@33090|Viridiplantae,3G8GW@35493|Streptophyta,4JT96@91835|fabids	35493|Streptophyta	O	Belongs to the peptidase S10 family		GO:0003674,GO:0003824,GO:0004180,GO:0004185,GO:0005575,GO:0005618,GO:0005623,GO:0005911,GO:0006508,GO:0006807,GO:0008150,GO:0008152,GO:0008233,GO:0008236,GO:0008238,GO:0009056,GO:0009057,GO:0009505,GO:0009506,GO:0009987,GO:0016787,GO:0017171,GO:0019538,GO:0030054,GO:0030163,GO:0030312,GO:0043170,GO:0044237,GO:0044238,GO:0044248,GO:0044257,GO:0044260,GO:0044265,GO:0044267,GO:0044464,GO:0051603,GO:0055044,GO:0070008,GO:0070011,GO:0071704,GO:0071944,GO:0140096,GO:1901564,GO:1901565,GO:1901575		ko:K16297					ko00000,ko01000,ko01002				Peptidase_S10
g12529	g12529.t2	865	2														215358.XP_010750523.1	1.07e-126	405	2CNBH@1|root,2QV0C@2759|Eukaryota,39RJ7@33154|Opisthokonta,3BH5Z@33208|Metazoa,3CYID@33213|Bilateria,48DHE@7711|Chordata,49AFT@7742|Vertebrata,4A6QH@7898|Actinopterygii	33208|Metazoa	S	Domain of unknown function (DUF4371)													DUF4371,Dimer_Tnp_hAT
g1253	g1253.t1	425	1	28.2199	0.6509												7029.ACYPI003053-PA	2.99e-131	393	COG0162@1|root,KOG2623@2759|Eukaryota,38DXN@33154|Opisthokonta,3BB3U@33208|Metazoa,3CR76@33213|Bilateria,41UMN@6656|Arthropoda,3SH1Z@50557|Insecta,3E8IH@33342|Paraneoptera	33208|Metazoa	J	tRNA synthetases class I (W and Y)	YARS2	GO:0000049,GO:0000166,GO:0000959,GO:0003674,GO:0003676,GO:0003723,GO:0003824,GO:0004812,GO:0004831,GO:0005488,GO:0005515,GO:0005524,GO:0005575,GO:0005622,GO:0005623,GO:0005634,GO:0005654,GO:0005737,GO:0005739,GO:0005759,GO:0005829,GO:0006082,GO:0006139,GO:0006399,GO:0006412,GO:0006418,GO:0006437,GO:0006518,GO:0006520,GO:0006725,GO:0006807,GO:0008144,GO:0008150,GO:0008152,GO:0009058,GO:0009059,GO:0009987,GO:0010467,GO:0016070,GO:0016597,GO:0016604,GO:0016874,GO:0016875,GO:0017076,GO:0019538,GO:0019752,GO:0030554,GO:0031406,GO:0031974,GO:0031981,GO:0032543,GO:0032553,GO:0032555,GO:0032559,GO:0034641,GO:0034645,GO:0034660,GO:0035639,GO:0036094,GO:0042802,GO:0042803,GO:0043038,GO:0043039,GO:0043043,GO:0043167,GO:0043168,GO:0043169,GO:0043170,GO:0043177,GO:0043226,GO:0043227,GO:0043229,GO:0043231,GO:0043233,GO:0043436,GO:0043603,GO:0043604,GO:0044237,GO:0044238,GO:0044249,GO:0044260,GO:0044267,GO:0044271,GO:0044281,GO:0044422,GO:0044424,GO:0044428,GO:0044429,GO:0044444,GO:0044446,GO:0044451,GO:0044464,GO:0046483,GO:0046983,GO:0070013,GO:0070127,GO:0070184,GO:0071704,GO:0072545,GO:0090304,GO:0097159,GO:0097367,GO:0140053,GO:0140098,GO:0140101,GO:1901265,GO:1901360,GO:1901363,GO:1901564,GO:1901566,GO:1901576	6.1.1.1	ko:K01866	ko00970,map00970	M00359,M00360	R02918	RC00055,RC00523	ko00000,ko00001,ko00002,ko01000,ko01007,ko03016,ko03029				tRNA-synt_1b
g12530	g12530.t1	283	1	1.78243	0.0819												121225.PHUM202670-PA	2.78e-79	251	COG5025@1|root,KOG3562@2759|Eukaryota,39TFN@33154|Opisthokonta,3BQB4@33208|Metazoa,3D35J@33213|Bilateria,41ZAR@6656|Arthropoda,3SR12@50557|Insecta,3EEA8@33342|Paraneoptera	33208|Metazoa	K	FORKHEAD	FOXB1	GO:0000902,GO:0000904,GO:0000981,GO:0001655,GO:0001756,GO:0002119,GO:0002164,GO:0003002,GO:0003008,GO:0003674,GO:0003676,GO:0003677,GO:0003700,GO:0005488,GO:0005575,GO:0005622,GO:0005623,GO:0005634,GO:0006355,GO:0006357,GO:0006810,GO:0006928,GO:0007154,GO:0007275,GO:0007389,GO:0007399,GO:0007409,GO:0007412,GO:0007417,GO:0007420,GO:0007589,GO:0007595,GO:0007610,GO:0007611,GO:0007612,GO:0007632,GO:0008150,GO:0008306,GO:0008542,GO:0009314,GO:0009416,GO:0009628,GO:0009653,GO:0009790,GO:0009791,GO:0009792,GO:0009888,GO:0009889,GO:0009952,GO:0009987,GO:0010468,GO:0010556,GO:0010941,GO:0016043,GO:0016477,GO:0019219,GO:0019222,GO:0021510,GO:0021536,GO:0021537,GO:0021761,GO:0021767,GO:0021794,GO:0021854,GO:0021855,GO:0021885,GO:0021915,GO:0022008,GO:0022029,GO:0030030,GO:0030154,GO:0030182,GO:0030855,GO:0030879,GO:0030900,GO:0030901,GO:0031175,GO:0031323,GO:0031326,GO:0032501,GO:0032502,GO:0032989,GO:0032990,GO:0033504,GO:0035282,GO:0035295,GO:0040011,GO:0040025,GO:0042981,GO:0043009,GO:0043066,GO:0043067,GO:0043069,GO:0043226,GO:0043227,GO:0043229,GO:0043231,GO:0043523,GO:0043524,GO:0043565,GO:0044424,GO:0044464,GO:0046903,GO:0048468,GO:0048513,GO:0048519,GO:0048523,GO:0048569,GO:0048646,GO:0048666,GO:0048667,GO:0048699,GO:0048731,GO:0048732,GO:0048812,GO:0048856,GO:0048858,GO:0048869,GO:0048870,GO:0050789,GO:0050794,GO:0050877,GO:0050878,GO:0050890,GO:0050896,GO:0051171,GO:0051179,GO:0051234,GO:0051252,GO:0051674,GO:0060255,GO:0060322,GO:0060429,GO:0060548,GO:0060644,GO:0060749,GO:0061030,GO:0061053,GO:0061180,GO:0061373,GO:0061374,GO:0061377,GO:0061378,GO:0061379,GO:0061381,GO:0061564,GO:0065007,GO:0065008,GO:0071840,GO:0080090,GO:0097159,GO:0120036,GO:0120039,GO:0140110,GO:1901214,GO:1901215,GO:1901363,GO:1903506,GO:2000112,GO:2001141		ko:K09395,ko:K09411					ko00000,ko03000				Forkhead
g12531	g12531.t1	260	1	26.3032	0.6338	1406340	0.4181	53466.5									9978.XP_004598677.1	1.1e-60	202	COG1024@1|root,COG4281@1|root,KOG0016@2759|Eukaryota,KOG0817@2759|Eukaryota,38F2P@33154|Opisthokonta,3B9XG@33208|Metazoa,3D1AN@33213|Bilateria,47Z2D@7711|Chordata,48W73@7742|Vertebrata,3J8U2@40674|Mammalia,35IWM@314146|Euarchontoglires	33208|Metazoa	I	dodecenoyl-CoA delta-isomerase activity	ECI2	GO:0003674,GO:0003824,GO:0004165,GO:0005102,GO:0005488,GO:0005515,GO:0005575,GO:0005622,GO:0005623,GO:0005634,GO:0005654,GO:0005737,GO:0005739,GO:0005777,GO:0005782,GO:0005829,GO:0006082,GO:0006605,GO:0006625,GO:0006629,GO:0006631,GO:0006635,GO:0006810,GO:0006886,GO:0006950,GO:0006952,GO:0006996,GO:0007031,GO:0008104,GO:0008150,GO:0008152,GO:0009056,GO:0009062,GO:0009605,GO:0009607,GO:0009617,GO:0009987,GO:0010876,GO:0015031,GO:0015833,GO:0016042,GO:0016043,GO:0016054,GO:0016853,GO:0016860,GO:0016863,GO:0019395,GO:0019752,GO:0019915,GO:0030258,GO:0031907,GO:0031974,GO:0031981,GO:0032787,GO:0033036,GO:0033365,GO:0033540,GO:0034440,GO:0034613,GO:0042579,GO:0042742,GO:0042886,GO:0043207,GO:0043226,GO:0043227,GO:0043229,GO:0043231,GO:0043233,GO:0043436,GO:0043574,GO:0044237,GO:0044238,GO:0044242,GO:0044248,GO:0044255,GO:0044281,GO:0044282,GO:0044422,GO:0044424,GO:0044428,GO:0044438,GO:0044439,GO:0044444,GO:0044446,GO:0044464,GO:0045184,GO:0046395,GO:0046907,GO:0050829,GO:0050896,GO:0051179,GO:0051234,GO:0051235,GO:0051641,GO:0051649,GO:0051704,GO:0051707,GO:0055114,GO:0065007,GO:0065008,GO:0070013,GO:0070727,GO:0071702,GO:0071704,GO:0071705,GO:0071840,GO:0072329,GO:0072594,GO:0072662,GO:0072663,GO:0098542,GO:1901575	5.3.3.8	ko:K13239,ko:K17964	ko00071,ko04146,map00071,map04146		R04756	RC01078	ko00000,ko00001,ko01000,ko03029				ACBP,ECH_1
g12532	g12532.t1	1232	1	99.722	0.8924	3001135	0.5973	30095									7029.ACYPI47121-PA	3.81e-32	145	2C0H4@1|root,2QPRH@2759|Eukaryota,38BUE@33154|Opisthokonta,3BCZM@33208|Metazoa,3CSFI@33213|Bilateria,41W9C@6656|Arthropoda,3SJPS@50557|Insecta,3EAT9@33342|Paraneoptera	33208|Metazoa	S	Ubiquitin-associated protein 2	UBAP2	GO:0000003,GO:0000932,GO:0002009,GO:0002064,GO:0002065,GO:0002066,GO:0003002,GO:0003006,GO:0003674,GO:0005488,GO:0005515,GO:0005575,GO:0005622,GO:0005623,GO:0005634,GO:0005737,GO:0006355,GO:0007163,GO:0007275,GO:0007276,GO:0007281,GO:0007292,GO:0007338,GO:0007339,GO:0007389,GO:0007610,GO:0007617,GO:0007618,GO:0007620,GO:0008037,GO:0008069,GO:0008150,GO:0009566,GO:0009653,GO:0009798,GO:0009888,GO:0009889,GO:0009891,GO:0009893,GO:0009950,GO:0009953,GO:0009966,GO:0009968,GO:0009987,GO:0009988,GO:0010468,GO:0010556,GO:0010557,GO:0010604,GO:0010628,GO:0010646,GO:0010648,GO:0016333,GO:0016334,GO:0019098,GO:0019219,GO:0019222,GO:0019953,GO:0022412,GO:0022414,GO:0023051,GO:0023057,GO:0030154,GO:0030707,GO:0030855,GO:0031323,GO:0031325,GO:0031326,GO:0031328,GO:0031519,GO:0032501,GO:0032502,GO:0032504,GO:0032991,GO:0035036,GO:0035770,GO:0036464,GO:0040008,GO:0042592,GO:0043226,GO:0043227,GO:0043228,GO:0043229,GO:0043231,GO:0043232,GO:0044422,GO:0044424,GO:0044428,GO:0044444,GO:0044446,GO:0044464,GO:0044703,GO:0045570,GO:0045571,GO:0045893,GO:0045926,GO:0045935,GO:0046425,GO:0046426,GO:0046620,GO:0046621,GO:0048468,GO:0048477,GO:0048518,GO:0048519,GO:0048522,GO:0048523,GO:0048583,GO:0048585,GO:0048609,GO:0048638,GO:0048640,GO:0048729,GO:0048856,GO:0048869,GO:0048872,GO:0050789,GO:0050793,GO:0050794,GO:0051093,GO:0051171,GO:0051173,GO:0051239,GO:0051241,GO:0051252,GO:0051254,GO:0051704,GO:0060179,GO:0060255,GO:0060429,GO:0061484,GO:0065007,GO:0065008,GO:0080090,GO:1902531,GO:1902532,GO:1902680,GO:1903506,GO:1903508,GO:1904892,GO:1904893,GO:1990904,GO:2000026,GO:2000112,GO:2001141											DUF3697,UBA_4
g12533	g12533.t1	571	1	4.18552	0.2291												7029.ACYPI007433-PA	6.39e-126	390	COG5193@1|root,KOG1855@2759|Eukaryota,39RRM@33154|Opisthokonta,3BAEZ@33208|Metazoa,3D1MF@33213|Bilateria,41VHX@6656|Arthropoda,3SK71@50557|Insecta,3ECCC@33342|Paraneoptera	33208|Metazoa	J	Domain in the RNA-binding Lupus La protein; unknown function	LARP6	GO:0003674,GO:0003676,GO:0003723,GO:0003729,GO:0005488,GO:0005515,GO:0005575,GO:0005622,GO:0005623,GO:0005634,GO:0005737,GO:0005844,GO:0006417,GO:0008092,GO:0008150,GO:0009889,GO:0009891,GO:0009892,GO:0009893,GO:0010468,GO:0010556,GO:0010557,GO:0010604,GO:0010605,GO:0010608,GO:0010628,GO:0010629,GO:0010712,GO:0010714,GO:0017022,GO:0019222,GO:0031323,GO:0031325,GO:0031326,GO:0031328,GO:0032268,GO:0032270,GO:0032965,GO:0032967,GO:0032991,GO:0034248,GO:0034250,GO:0035613,GO:0043226,GO:0043227,GO:0043229,GO:0043231,GO:0044093,GO:0044424,GO:0044464,GO:0045727,GO:0048027,GO:0048518,GO:0048519,GO:0048522,GO:0050789,GO:0050794,GO:0051098,GO:0051099,GO:0051171,GO:0051173,GO:0051246,GO:0051247,GO:0060255,GO:0065007,GO:0065009,GO:0080090,GO:0097159,GO:1901363,GO:1902415,GO:1902416,GO:1905214,GO:1905216,GO:1990825,GO:1990904,GO:2000112		ko:K18733					ko00000,ko03019				La,SUZ-C
g12534	g12534.t1	191	2	2.10811	0.1098												136037.KDR13812	1.55e-108	315	COG5126@1|root,KOG0038@2759|Eukaryota,39UW7@33154|Opisthokonta,3BJR0@33208|Metazoa,3E4V1@33213|Bilateria,41WWK@6656|Arthropoda,3SJIW@50557|Insecta	33208|Metazoa	DTZ	Calcium ion binding	CIB3	GO:0000287,GO:0001750,GO:0001894,GO:0001895,GO:0001917,GO:0003674,GO:0005102,GO:0005178,GO:0005488,GO:0005509,GO:0005515,GO:0005575,GO:0005622,GO:0005623,GO:0005737,GO:0005856,GO:0005886,GO:0005912,GO:0005924,GO:0005927,GO:0005929,GO:0005938,GO:0005955,GO:0006873,GO:0006874,GO:0006875,GO:0007154,GO:0007165,GO:0007204,GO:0007584,GO:0007602,GO:0008150,GO:0008287,GO:0009314,GO:0009416,GO:0009581,GO:0009582,GO:0009583,GO:0009605,GO:0009628,GO:0009719,GO:0009987,GO:0009991,GO:0010033,GO:0010243,GO:0014070,GO:0014074,GO:0015629,GO:0016020,GO:0019725,GO:0023052,GO:0030003,GO:0030054,GO:0030055,GO:0030863,GO:0030864,GO:0031594,GO:0031667,GO:0031668,GO:0031669,GO:0031670,GO:0032420,GO:0032421,GO:0032437,GO:0032501,GO:0032991,GO:0033198,GO:0035690,GO:0042221,GO:0042383,GO:0042493,GO:0042592,GO:0042802,GO:0042803,GO:0042995,GO:0043005,GO:0043167,GO:0043169,GO:0043226,GO:0043228,GO:0043229,GO:0043232,GO:0044422,GO:0044424,GO:0044430,GO:0044441,GO:0044444,GO:0044446,GO:0044448,GO:0044463,GO:0044464,GO:0044877,GO:0045202,GO:0045494,GO:0046683,GO:0046872,GO:0046983,GO:0048871,GO:0048878,GO:0050789,GO:0050794,GO:0050801,GO:0050839,GO:0050896,GO:0051480,GO:0051606,GO:0051716,GO:0055065,GO:0055074,GO:0055080,GO:0055082,GO:0060249,GO:0065007,GO:0065008,GO:0070161,GO:0070887,GO:0071310,GO:0071318,GO:0071407,GO:0071417,GO:0071495,GO:0071496,GO:0071944,GO:0072503,GO:0072507,GO:0097458,GO:0097730,GO:0097731,GO:0097733,GO:0098771,GO:0098858,GO:0098862,GO:0099568,GO:0120025,GO:0120038,GO:1901698,GO:1901699,GO:1901700,GO:1901701,GO:1902494,GO:1903293											EF-hand_7
g12535	g12535.t1	474	1	47.0585	0.7689	1351928	0.406	28728.7									136037.KDR15997	2.2e-183	527	COG5391@1|root,KOG2273@2759|Eukaryota,38B4R@33154|Opisthokonta,3BA59@33208|Metazoa,3CWCM@33213|Bilateria,41UFR@6656|Arthropoda,3SGXU@50557|Insecta	33208|Metazoa	U	Phosphatidylinositol binding	SNX2	GO:0000323,GO:0000902,GO:0001845,GO:0003674,GO:0005102,GO:0005154,GO:0005158,GO:0005488,GO:0005515,GO:0005543,GO:0005547,GO:0005575,GO:0005622,GO:0005623,GO:0005737,GO:0005764,GO:0005768,GO:0005769,GO:0005773,GO:0005829,GO:0006810,GO:0006886,GO:0006897,GO:0006898,GO:0006906,GO:0006909,GO:0006915,GO:0006996,GO:0007033,GO:0007040,GO:0007275,GO:0007399,GO:0007610,GO:0007638,GO:0008104,GO:0008150,GO:0008152,GO:0008219,GO:0008289,GO:0009605,GO:0009612,GO:0009628,GO:0009653,GO:0009893,GO:0009894,GO:0009896,GO:0009966,GO:0009968,GO:0009987,GO:0010008,GO:0010604,GO:0010646,GO:0010648,GO:0012501,GO:0012505,GO:0014069,GO:0015031,GO:0015833,GO:0016020,GO:0016043,GO:0016050,GO:0016192,GO:0016197,GO:0016482,GO:0017015,GO:0019222,GO:0019898,GO:0022008,GO:0022607,GO:0023051,GO:0023057,GO:0030027,GO:0030030,GO:0030139,GO:0030154,GO:0030182,GO:0030425,GO:0030512,GO:0030904,GO:0030905,GO:0031090,GO:0031175,GO:0031252,GO:0031410,GO:0031623,GO:0031901,GO:0031982,GO:0032009,GO:0032266,GO:0032279,GO:0032501,GO:0032502,GO:0032989,GO:0032990,GO:0032991,GO:0033036,GO:0034498,GO:0034613,GO:0035091,GO:0035418,GO:0036477,GO:0042147,GO:0042176,GO:0042802,GO:0042803,GO:0042886,GO:0042995,GO:0043005,GO:0043112,GO:0043167,GO:0043168,GO:0043170,GO:0043197,GO:0043226,GO:0043227,GO:0043229,GO:0043231,GO:0043277,GO:0043621,GO:0043933,GO:0044085,GO:0044237,GO:0044260,GO:0044309,GO:0044422,GO:0044424,GO:0044425,GO:0044433,GO:0044440,GO:0044444,GO:0044446,GO:0044456,GO:0044463,GO:0044464,GO:0044877,GO:0045184,GO:0045202,GO:0045335,GO:0045732,GO:0046907,GO:0046982,GO:0046983,GO:0048193,GO:0048284,GO:0048468,GO:0048518,GO:0048519,GO:0048523,GO:0048583,GO:0048585,GO:0048666,GO:0048699,GO:0048731,GO:0048856,GO:0048858,GO:0048869,GO:0050789,GO:0050794,GO:0050896,GO:0051171,GO:0051173,GO:0051179,GO:0051234,GO:0051246,GO:0051247,GO:0051259,GO:0051641,GO:0051649,GO:0060255,GO:0061024,GO:0061025,GO:0065003,GO:0065007,GO:0070727,GO:0070851,GO:0070925,GO:0071702,GO:0071704,GO:0071705,GO:0071840,GO:0072657,GO:0072673,GO:0080090,GO:0080171,GO:0090092,GO:0090101,GO:0090174,GO:0090287,GO:0090288,GO:0090382,GO:0090385,GO:0090386,GO:0090387,GO:0090389,GO:0097194,GO:0097447,GO:0097458,GO:0097581,GO:0097708,GO:0098588,GO:0098657,GO:0098793,GO:0098794,GO:0098796,GO:0098805,GO:0098984,GO:0099572,GO:0120025,GO:0120036,GO:0120038,GO:0120039,GO:1901981,GO:1903539,GO:1903844,GO:1903845,GO:1990459,GO:1990460,GO:1990778		ko:K17917	ko04144,map04144				ko00000,ko00001,ko04131				PX,Sorting_nexin,Vps5
g12536	g12536.t1	526	1	7.60013	0.3354												7070.TC007634-PA	3.83e-61	216	KOG1192@1|root,KOG1192@2759|Eukaryota	2759|Eukaryota	G	transferase activity, transferring hexosyl groups			2.4.1.17	ko:K00699,ko:K08193,ko:K15516	ko00040,ko00053,ko00140,ko00830,ko00860,ko00980,ko00982,ko00983,ko01100,ko01110,ko03013,ko05204,map00040,map00053,map00140,map00830,map00860,map00980,map00982,map00983,map01100,map01110,map03013,map05204	M00014,M00129	R01383,R02358,R02389,R02478,R02502,R02902,R03091,R04352,R04353,R04354,R04683,R07106,R08259,R08261,R08262,R08263,R08615,R09426,R09427,R09428	RC00005,RC00033,RC00049,RC00059,RC00078,RC00171,RC00397,RC00523,RC00529,RC00708,RC02748	ko00000,ko00001,ko00002,ko01000,ko01003,ko02000,ko03019	2.A.1.14	GT1		UDPGT
g12537	g12537.t1	338	1	17.5602	0.5281	396528	0.1375	22581.1									7029.ACYPI010038-PA	8.71e-102	309	KOG1584@1|root,KOG1584@2759|Eukaryota,38FPD@33154|Opisthokonta,3BEBC@33208|Metazoa,3CTZN@33213|Bilateria,41Y9I@6656|Arthropoda,3SZMX@50557|Insecta	33208|Metazoa	S	Sulfotransferase domain			2.8.2.4	ko:K01016	ko00140,map00140		R02350	RC00007,RC00128	ko00000,ko00001,ko01000				Sulfotransfer_1
g12538	g12538.t1	411	1	19.9141	0.5625	1162405	0.3625	58371
g12539	g12539.t1	782	1	23.3227	0.605												136037.KDR14564	3.94e-264	760	KOG2184@1|root,KOG2184@2759|Eukaryota,38G4H@33154|Opisthokonta,3BANY@33208|Metazoa,3CVK6@33213|Bilateria,41XMS@6656|Arthropoda,3SIUS@50557|Insecta	33208|Metazoa	A	May be involved in pre-mRNA splicing	TFIP11	GO:0000228,GO:0000375,GO:0000377,GO:0000390,GO:0000398,GO:0000723,GO:0000781,GO:0000784,GO:0003674,GO:0005488,GO:0005515,GO:0005575,GO:0005576,GO:0005622,GO:0005623,GO:0005634,GO:0005654,GO:0005681,GO:0005684,GO:0005694,GO:0005730,GO:0005737,GO:0006139,GO:0006259,GO:0006282,GO:0006396,GO:0006397,GO:0006725,GO:0006807,GO:0006950,GO:0006974,GO:0006996,GO:0008150,GO:0008152,GO:0008380,GO:0009892,GO:0009987,GO:0010467,GO:0010605,GO:0016043,GO:0016070,GO:0016071,GO:0016233,GO:0016604,GO:0016607,GO:0019219,GO:0019222,GO:0022411,GO:0030154,GO:0030198,GO:0031012,GO:0031323,GO:0031324,GO:0031333,GO:0031848,GO:0031974,GO:0031981,GO:0032091,GO:0032200,GO:0032502,GO:0032984,GO:0032988,GO:0032991,GO:0033554,GO:0034641,GO:0042592,GO:0043062,GO:0043086,GO:0043170,GO:0043226,GO:0043227,GO:0043228,GO:0043229,GO:0043231,GO:0043232,GO:0043233,GO:0043247,GO:0043254,GO:0043393,GO:0043933,GO:0044087,GO:0044092,GO:0044237,GO:0044238,GO:0044260,GO:0044421,GO:0044422,GO:0044424,GO:0044427,GO:0044428,GO:0044446,GO:0044451,GO:0044454,GO:0044464,GO:0045738,GO:0045934,GO:0046483,GO:0048519,GO:0048523,GO:0048583,GO:0048585,GO:0048869,GO:0050789,GO:0050790,GO:0050794,GO:0050896,GO:0051052,GO:0051053,GO:0051098,GO:0051100,GO:0051105,GO:0051107,GO:0051128,GO:0051129,GO:0051171,GO:0051172,GO:0051276,GO:0051340,GO:0051352,GO:0051716,GO:0060249,GO:0060255,GO:0065007,GO:0065008,GO:0065009,GO:0070013,GO:0071008,GO:0071013,GO:0071014,GO:0071704,GO:0071826,GO:0071840,GO:0080090,GO:0080134,GO:0080135,GO:0090304,GO:0098687,GO:1901360,GO:1902494,GO:1904875,GO:1904876,GO:1990904,GO:2000779,GO:2000780,GO:2001020,GO:2001021,GO:2001032,GO:2001033		ko:K13103					ko00000,ko03041				G-patch,GCFC,TIP_N
g1254	g1254.t1	538	1	15.796	0.501												103372.F4WXH5	1.69e-151	451	KOG1169@1|root,KOG1169@2759|Eukaryota,38HE3@33154|Opisthokonta,3BHFE@33208|Metazoa,3CSG2@33213|Bilateria,41XAR@6656|Arthropoda,3SKRF@50557|Insecta,46H9Q@7399|Hymenoptera	33208|Metazoa	IT	Diacylglycerol kinase accessory domain (presumed)	DGKE	GO:0000166,GO:0001775,GO:0003674,GO:0003824,GO:0004143,GO:0005488,GO:0005524,GO:0005575,GO:0005622,GO:0005623,GO:0005634,GO:0005737,GO:0005829,GO:0005886,GO:0006629,GO:0006644,GO:0006793,GO:0006796,GO:0006950,GO:0007596,GO:0007599,GO:0008144,GO:0008150,GO:0008152,GO:0008610,GO:0008654,GO:0009058,GO:0009611,GO:0009987,GO:0016020,GO:0016301,GO:0016310,GO:0016740,GO:0016772,GO:0016773,GO:0017076,GO:0019637,GO:0030168,GO:0030258,GO:0030554,GO:0032501,GO:0032553,GO:0032555,GO:0032559,GO:0035639,GO:0036094,GO:0042060,GO:0043167,GO:0043168,GO:0043226,GO:0043227,GO:0043229,GO:0043231,GO:0044237,GO:0044238,GO:0044249,GO:0044255,GO:0044424,GO:0044444,GO:0044464,GO:0046834,GO:0050817,GO:0050878,GO:0050896,GO:0065007,GO:0065008,GO:0071704,GO:0071944,GO:0090407,GO:0097159,GO:0097367,GO:1901265,GO:1901363,GO:1901576	2.7.1.107	ko:K00901	ko00561,ko00564,ko01100,ko01110,ko04070,ko04072,ko05231,map00561,map00564,map01100,map01110,map04070,map04072,map05231		R02240	RC00002,RC00017	ko00000,ko00001,ko01000				C1_1,DAGK_acc,DAGK_cat
g12540	g12540.t1	1037	2	25.4037	0.6268												7029.ACYPI29050-PA	0	1012	KOG4091@1|root,KOG4091@2759|Eukaryota,38EMI@33154|Opisthokonta,3BACW@33208|Metazoa,3CWCK@33213|Bilateria,41U3B@6656|Arthropoda,3SG5E@50557|Insecta,3EC0J@33342|Paraneoptera	33208|Metazoa	K	CP2 transcription factor	GRHL2	GO:0000003,GO:0000902,GO:0000904,GO:0000976,GO:0000977,GO:0000978,GO:0000981,GO:0000982,GO:0000987,GO:0001012,GO:0001067,GO:0001077,GO:0001161,GO:0001228,GO:0001501,GO:0001654,GO:0001701,GO:0001709,GO:0001736,GO:0001738,GO:0001745,GO:0001751,GO:0001752,GO:0001754,GO:0001763,GO:0001838,GO:0001841,GO:0001843,GO:0001890,GO:0001892,GO:0002009,GO:0002064,GO:0002934,GO:0003006,GO:0003007,GO:0003205,GO:0003206,GO:0003208,GO:0003231,GO:0003382,GO:0003674,GO:0003676,GO:0003677,GO:0003682,GO:0003690,GO:0003700,GO:0005488,GO:0005515,GO:0005575,GO:0005622,GO:0005623,GO:0005634,GO:0005654,GO:0005737,GO:0005794,GO:0005829,GO:0005911,GO:0006139,GO:0006351,GO:0006355,GO:0006357,GO:0006366,GO:0006725,GO:0006807,GO:0006996,GO:0007009,GO:0007043,GO:0007155,GO:0007163,GO:0007164,GO:0007275,GO:0007399,GO:0007402,GO:0007417,GO:0007419,GO:0007420,GO:0007423,GO:0007424,GO:0007426,GO:0007428,GO:0007464,GO:0007507,GO:0008150,GO:0008152,GO:0008283,GO:0008360,GO:0008362,GO:0008544,GO:0009058,GO:0009059,GO:0009653,GO:0009790,GO:0009792,GO:0009887,GO:0009888,GO:0009889,GO:0009891,GO:0009893,GO:0009987,GO:0010256,GO:0010467,GO:0010468,GO:0010556,GO:0010557,GO:0010604,GO:0010628,GO:0012505,GO:0014020,GO:0016043,GO:0016070,GO:0016331,GO:0018130,GO:0019216,GO:0019219,GO:0019222,GO:0019438,GO:0021915,GO:0022008,GO:0022414,GO:0022603,GO:0022604,GO:0022607,GO:0022610,GO:0030054,GO:0030104,GO:0030154,GO:0030182,GO:0030323,GO:0030324,GO:0030326,GO:0030855,GO:0030856,GO:0030857,GO:0031323,GO:0031325,GO:0031326,GO:0031328,GO:0031490,GO:0031974,GO:0031981,GO:0032501,GO:0032502,GO:0032774,GO:0032989,GO:0033561,GO:0034329,GO:0034330,GO:0034641,GO:0034645,GO:0034654,GO:0035107,GO:0035108,GO:0035113,GO:0035148,GO:0035150,GO:0035151,GO:0035152,GO:0035159,GO:0035239,GO:0035264,GO:0035295,GO:0040003,GO:0040007,GO:0042051,GO:0042052,GO:0042067,GO:0042127,GO:0042335,GO:0042461,GO:0042462,GO:0042592,GO:0042706,GO:0042733,GO:0042802,GO:0042803,GO:0043009,GO:0043010,GO:0043085,GO:0043170,GO:0043226,GO:0043227,GO:0043229,GO:0043231,GO:0043233,GO:0043297,GO:0043565,GO:0043588,GO:0044030,GO:0044085,GO:0044093,GO:0044212,GO:0044213,GO:0044237,GO:0044238,GO:0044249,GO:0044260,GO:0044271,GO:0044422,GO:0044424,GO:0044428,GO:0044444,GO:0044446,GO:0044464,GO:0045165,GO:0045216,GO:0045595,GO:0045596,GO:0045604,GO:0045605,GO:0045616,GO:0045617,GO:0045682,GO:0045683,GO:0045893,GO:0045935,GO:0045944,GO:0046483,GO:0046530,GO:0046552,GO:0046983,GO:0048056,GO:0048468,GO:0048513,GO:0048518,GO:0048519,GO:0048522,GO:0048523,GO:0048562,GO:0048568,GO:0048583,GO:0048589,GO:0048592,GO:0048598,GO:0048608,GO:0048646,GO:0048663,GO:0048666,GO:0048699,GO:0048701,GO:0048704,GO:0048705,GO:0048706,GO:0048729,GO:0048731,GO:0048736,GO:0048749,GO:0048754,GO:0048856,GO:0048863,GO:0048865,GO:0048867,GO:0048869,GO:0048871,GO:0048878,GO:0050789,GO:0050790,GO:0050793,GO:0050794,GO:0050878,GO:0050891,GO:0051052,GO:0051054,GO:0051093,GO:0051128,GO:0051171,GO:0051173,GO:0051239,GO:0051241,GO:0051252,GO:0051254,GO:0051338,GO:0051347,GO:0051972,GO:0051973,GO:0060173,GO:0060255,GO:0060322,GO:0060324,GO:0060425,GO:0060428,GO:0060429,GO:0060446,GO:0060462,GO:0060463,GO:0060479,GO:0060487,GO:0060541,GO:0060562,GO:0060606,GO:0060669,GO:0060670,GO:0060671,GO:0060672,GO:0060706,GO:0060711,GO:0060713,GO:0061024,GO:0061041,GO:0061138,GO:0061436,GO:0061458,GO:0065007,GO:0065008,GO:0065009,GO:0070013,GO:0070830,GO:0071704,GO:0071840,GO:0072175,GO:0072359,GO:0080090,GO:0080134,GO:0090066,GO:0090130,GO:0090132,GO:0090304,GO:0090596,GO:0097159,GO:0097659,GO:0140110,GO:1901360,GO:1901362,GO:1901363,GO:1901576,GO:1902680,GO:1903034,GO:1903506,GO:1903508,GO:1904888,GO:1990837,GO:2000026,GO:2000112,GO:2000278,GO:2000573,GO:2001141		ko:K09275					ko00000,ko03000				CP2
g12541	g12541.t1	349	1	1.20114	0.0253
g12542	g12542.t1	314	1
g12543	g12543.t1	359	1	2.31866	0.1255
g12544	g12544.t1	252	1	118.63	0.9108												132113.XP_003484703.1	1.12e-91	281	KOG3794@1|root,KOG3794@2759|Eukaryota,38C6Z@33154|Opisthokonta,3B9YF@33208|Metazoa,3CTNE@33213|Bilateria,41U5F@6656|Arthropoda,3SHX3@50557|Insecta,46EB7@7399|Hymenoptera	33208|Metazoa	K	N-terminal domain of CBF1 interacting co-repressor CIR	CIR1	GO:0000122,GO:0000981,GO:0003674,GO:0003700,GO:0003705,GO:0003712,GO:0003714,GO:0005488,GO:0005515,GO:0005575,GO:0005622,GO:0005623,GO:0005634,GO:0005654,GO:0005815,GO:0005856,GO:0006355,GO:0006357,GO:0008150,GO:0009889,GO:0009890,GO:0009891,GO:0009892,GO:0009893,GO:0010468,GO:0010556,GO:0010557,GO:0010558,GO:0010604,GO:0010605,GO:0010628,GO:0010629,GO:0015630,GO:0016604,GO:0016607,GO:0019219,GO:0019222,GO:0019899,GO:0019900,GO:0019901,GO:0031323,GO:0031324,GO:0031325,GO:0031326,GO:0031327,GO:0031328,GO:0031974,GO:0031981,GO:0032991,GO:0042826,GO:0043226,GO:0043227,GO:0043228,GO:0043229,GO:0043231,GO:0043232,GO:0043233,GO:0044422,GO:0044424,GO:0044428,GO:0044430,GO:0044446,GO:0044451,GO:0044464,GO:0045892,GO:0045893,GO:0045934,GO:0045935,GO:0045944,GO:0048518,GO:0048519,GO:0048522,GO:0048523,GO:0050789,GO:0050794,GO:0051171,GO:0051172,GO:0051173,GO:0051252,GO:0051253,GO:0051254,GO:0060255,GO:0065007,GO:0070013,GO:0080090,GO:0140110,GO:1902679,GO:1902680,GO:1903506,GO:1903507,GO:1903508,GO:2000112,GO:2000113,GO:2001141		ko:K06066	ko04330,map04330				ko00000,ko00001				Cir_N
g12545	g12545.t1	421	1	194.625	0.9455	8199281	0.7694	42128.6									7029.ACYPI005096-PA	4.48e-97	303	28NQI@1|root,2QVAD@2759|Eukaryota,39R8K@33154|Opisthokonta,3BGQX@33208|Metazoa,3D4S7@33213|Bilateria,41XBG@6656|Arthropoda,3SG17@50557|Insecta,3EAA5@33342|Paraneoptera	33208|Metazoa	S	Ensures the proper localization of the mRNA of the bicoid gene to the anterior regions of the oocyte thus playing a fundamental role in the establishment of the polarity of the oocyte. May bind the bcd mRNA	exu	GO:0000003,GO:0000375,GO:0000377,GO:0000398,GO:0000578,GO:0000932,GO:0003002,GO:0003006,GO:0003674,GO:0003676,GO:0003723,GO:0003727,GO:0005488,GO:0005515,GO:0005575,GO:0005622,GO:0005623,GO:0005737,GO:0006139,GO:0006396,GO:0006397,GO:0006403,GO:0006725,GO:0006807,GO:0006810,GO:0007028,GO:0007275,GO:0007276,GO:0007281,GO:0007283,GO:0007292,GO:0007300,GO:0007308,GO:0007309,GO:0007314,GO:0007315,GO:0007316,GO:0007317,GO:0007350,GO:0007351,GO:0007389,GO:0008150,GO:0008152,GO:0008298,GO:0008358,GO:0008380,GO:0008595,GO:0009790,GO:0009798,GO:0009880,GO:0009948,GO:0009952,GO:0009987,GO:0009994,GO:0010467,GO:0016043,GO:0016070,GO:0016071,GO:0019094,GO:0019953,GO:0021700,GO:0022412,GO:0022414,GO:0022607,GO:0030154,GO:0032501,GO:0032502,GO:0032504,GO:0032879,GO:0032991,GO:0033036,GO:0034641,GO:0035282,GO:0035770,GO:0036464,GO:0042802,GO:0042803,GO:0043170,GO:0043226,GO:0043228,GO:0043229,GO:0043232,GO:0043900,GO:0044085,GO:0044087,GO:0044237,GO:0044238,GO:0044424,GO:0044444,GO:0044464,GO:0044703,GO:0045450,GO:0045451,GO:0045595,GO:0045995,GO:0046483,GO:0046983,GO:0048232,GO:0048468,GO:0048469,GO:0048477,GO:0048599,GO:0048609,GO:0048856,GO:0048869,GO:0050789,GO:0050793,GO:0050794,GO:0051128,GO:0051179,GO:0051234,GO:0051239,GO:0051641,GO:0051704,GO:0060281,GO:0060284,GO:0060341,GO:0060810,GO:0060811,GO:0065007,GO:0070727,GO:0071704,GO:0071840,GO:0090304,GO:0097159,GO:1901360,GO:1901363,GO:1902875,GO:1903429,GO:1904580,GO:1905879,GO:1990904,GO:2000026,GO:2000241		ko:K18745					ko00000,ko03019				RNase_T
g12546	g12546.t1	596	1	41.3253	0.7423	364703	0.1254	8825.17									136037.KDR06555	2.89e-176	520	KOG0909@1|root,KOG0909@2759|Eukaryota,38EIG@33154|Opisthokonta,3BAEH@33208|Metazoa,3CXJY@33213|Bilateria,41UT7@6656|Arthropoda,3SKT9@50557|Insecta	33208|Metazoa	O	It is involved in the biological process described with	NGLY1	GO:0000224,GO:0001558,GO:0003674,GO:0003824,GO:0005488,GO:0005575,GO:0005622,GO:0005623,GO:0005634,GO:0005737,GO:0005829,GO:0006355,GO:0006357,GO:0006457,GO:0006464,GO:0006508,GO:0006511,GO:0006515,GO:0006516,GO:0006517,GO:0006807,GO:0006950,GO:0007154,GO:0007267,GO:0007275,GO:0007399,GO:0007494,GO:0007495,GO:0008150,GO:0008152,GO:0008361,GO:0009056,GO:0009057,GO:0009100,GO:0009889,GO:0009966,GO:0009967,GO:0009987,GO:0010033,GO:0010243,GO:0010468,GO:0010498,GO:0010556,GO:0010646,GO:0010647,GO:0010721,GO:0010769,GO:0010771,GO:0010975,GO:0010977,GO:0015035,GO:0015036,GO:0016043,GO:0016491,GO:0016651,GO:0016667,GO:0016668,GO:0016787,GO:0016810,GO:0016811,GO:0019219,GO:0019222,GO:0019538,GO:0019725,GO:0019941,GO:0022008,GO:0022603,GO:0022604,GO:0023051,GO:0023052,GO:0023056,GO:0030154,GO:0030163,GO:0030246,GO:0030308,GO:0030433,GO:0030510,GO:0030513,GO:0031323,GO:0031326,GO:0031344,GO:0031345,GO:0032501,GO:0032502,GO:0032535,GO:0033554,GO:0034976,GO:0035295,GO:0036211,GO:0036503,GO:0040008,GO:0042221,GO:0042592,GO:0043161,GO:0043170,GO:0043226,GO:0043227,GO:0043229,GO:0043231,GO:0043412,GO:0043632,GO:0044237,GO:0044238,GO:0044248,GO:0044257,GO:0044260,GO:0044265,GO:0044267,GO:0044424,GO:0044444,GO:0044464,GO:0045454,GO:0045595,GO:0045596,GO:0045664,GO:0045665,GO:0045926,GO:0047134,GO:0048518,GO:0048519,GO:0048522,GO:0048523,GO:0048565,GO:0048583,GO:0048584,GO:0048638,GO:0048640,GO:0048670,GO:0048671,GO:0048699,GO:0048731,GO:0048856,GO:0048869,GO:0050767,GO:0050768,GO:0050770,GO:0050771,GO:0050789,GO:0050793,GO:0050794,GO:0050896,GO:0051093,GO:0051128,GO:0051129,GO:0051171,GO:0051239,GO:0051241,GO:0051252,GO:0051603,GO:0051716,GO:0051960,GO:0051961,GO:0055114,GO:0055123,GO:0060255,GO:0060284,GO:0061387,GO:0065007,GO:0065008,GO:0071704,GO:0071840,GO:0080090,GO:0090066,GO:0090092,GO:0090100,GO:0090287,GO:0120035,GO:1901135,GO:1901136,GO:1901564,GO:1901565,GO:1901575,GO:1901698,GO:1903506,GO:2000026,GO:2000112,GO:2001141	3.5.1.52	ko:K01456	ko04141,map04141				ko00000,ko00001,ko01000				PAW,PUB,Rad4,Thioredoxin,Transglut_core
g12547	g12547.t1	215	1														4081.Solyc06g051530.1.1	2.1e-11	69.3	COG2801@1|root,KOG0017@2759|Eukaryota,38220@33090|Viridiplantae	33090|Viridiplantae	L	Integrase core domain													RVT_2,Retrotran_gag_2,gag_pre-integrs,rve
g12548	g12548.t1	1336	1	28.0532	0.6494	207517	0.0627	7397.27									7955.ENSDARP00000007708	1.61e-131	447	COG5308@1|root,KOG1900@2759|Eukaryota,38TTX@33154|Opisthokonta,3BAXK@33208|Metazoa,3CSPY@33213|Bilateria,4818G@7711|Chordata,48ZBG@7742|Vertebrata,49ZWV@7898|Actinopterygii	33208|Metazoa	UY	Nuclear pore complex protein	NUP155	GO:0000003,GO:0000212,GO:0000226,GO:0000280,GO:0000972,GO:0001508,GO:0001555,GO:0001654,GO:0003006,GO:0003008,GO:0003012,GO:0003013,GO:0003015,GO:0003674,GO:0003682,GO:0005198,GO:0005215,GO:0005488,GO:0005515,GO:0005575,GO:0005622,GO:0005623,GO:0005634,GO:0005635,GO:0005643,GO:0005737,GO:0006403,GO:0006405,GO:0006406,GO:0006606,GO:0006611,GO:0006810,GO:0006886,GO:0006913,GO:0006928,GO:0006936,GO:0006941,GO:0006996,GO:0006997,GO:0006998,GO:0007010,GO:0007015,GO:0007017,GO:0007049,GO:0007051,GO:0007053,GO:0007088,GO:0007096,GO:0007140,GO:0007154,GO:0007267,GO:0007275,GO:0007276,GO:0007281,GO:0007283,GO:0007292,GO:0007295,GO:0007300,GO:0007303,GO:0007346,GO:0007423,GO:0007444,GO:0008015,GO:0008016,GO:0008104,GO:0008150,GO:0008152,GO:0008284,GO:0009790,GO:0009792,GO:0009888,GO:0009987,GO:0009994,GO:0010256,GO:0010467,GO:0010564,GO:0010941,GO:0012505,GO:0015031,GO:0015833,GO:0015931,GO:0016020,GO:0016032,GO:0016043,GO:0016049,GO:0016482,GO:0017038,GO:0017056,GO:0019953,GO:0022402,GO:0022412,GO:0022414,GO:0022607,GO:0023052,GO:0030029,GO:0030036,GO:0030048,GO:0030154,GO:0030715,GO:0030717,GO:0031090,GO:0031503,GO:0031965,GO:0031967,GO:0031974,GO:0031975,GO:0031981,GO:0032386,GO:0032388,GO:0032501,GO:0032502,GO:0032504,GO:0032879,GO:0032880,GO:0032991,GO:0033036,GO:0033043,GO:0033157,GO:0033365,GO:0034399,GO:0034504,GO:0034613,GO:0035220,GO:0035295,GO:0035637,GO:0036228,GO:0040007,GO:0042127,GO:0042306,GO:0042307,GO:0042391,GO:0042886,GO:0042981,GO:0043067,GO:0043170,GO:0043226,GO:0043227,GO:0043229,GO:0043231,GO:0043233,GO:0043900,GO:0043902,GO:0044057,GO:0044085,GO:0044403,GO:0044419,GO:0044422,GO:0044424,GO:0044428,GO:0044446,GO:0044464,GO:0044611,GO:0044703,GO:0045184,GO:0045477,GO:0045595,GO:0046822,GO:0046824,GO:0046907,GO:0048232,GO:0048285,GO:0048468,GO:0048477,GO:0048513,GO:0048518,GO:0048522,GO:0048588,GO:0048589,GO:0048599,GO:0048609,GO:0048731,GO:0048856,GO:0048869,GO:0050657,GO:0050658,GO:0050789,GO:0050793,GO:0050794,GO:0051028,GO:0051049,GO:0051050,GO:0051128,GO:0051168,GO:0051169,GO:0051170,GO:0051179,GO:0051222,GO:0051223,GO:0051225,GO:0051234,GO:0051236,GO:0051239,GO:0051240,GO:0051276,GO:0051321,GO:0051641,GO:0051649,GO:0051704,GO:0051726,GO:0051783,GO:0055049,GO:0055050,GO:0060047,GO:0060048,GO:0060284,GO:0060341,GO:0060429,GO:0061024,GO:0061337,GO:0061982,GO:0061988,GO:0065007,GO:0065008,GO:0070013,GO:0070192,GO:0070201,GO:0070252,GO:0070727,GO:0070925,GO:0071166,GO:0071426,GO:0071427,GO:0071702,GO:0071704,GO:0071705,GO:0071840,GO:0072594,GO:0072657,GO:0086001,GO:0086002,GO:0086003,GO:0086014,GO:0086019,GO:0086026,GO:0086065,GO:0086066,GO:0090087,GO:0090306,GO:0090316,GO:0090435,GO:0097435,GO:0140013,GO:1900180,GO:1900182,GO:1901987,GO:1901990,GO:1903046,GO:1903522,GO:1903827,GO:1903829,GO:1904589,GO:1904591,GO:1904748,GO:1904951,GO:1905475,GO:1905879,GO:1905936,GO:1905938,GO:2000241,GO:2000243		ko:K14312	ko03013,map03013	M00427			ko00000,ko00001,ko00002,ko03019	1.I.1			Nucleoporin_C,Nucleoporin_N
g12549	g12549.t1	302	1	6.92315	0.3178												7029.ACYPI008745-PA	1.24e-28	117	2DJX9@1|root,2T74R@2759|Eukaryota,391B0@33154|Opisthokonta,3C6ZB@33208|Metazoa,3DMZD@33213|Bilateria,424F9@6656|Arthropoda,3STP7@50557|Insecta,3EE6C@33342|Paraneoptera	33208|Metazoa
g1255	g1255.t1	233	1	73.662	0.8495
g12550	g12550.t1	263	1	37.9751	0.7215
g12551	g12551.t1	214	1	4.5904	0.2452
g12552	g12552.t1	150	1	79.3233	0.8614												13249.RPRC013934-PA	4.27e-77	232	COG5126@1|root,KOG0027@2759|Eukaryota,3A0TE@33154|Opisthokonta,3BQ3B@33208|Metazoa,3D6CY@33213|Bilateria,429ZA@6656|Arthropoda,3SZEH@50557|Insecta	33208|Metazoa	T	Calcium-binding protein				ko:K02183	ko04014,ko04015,ko04016,ko04020,ko04022,ko04024,ko04070,ko04114,ko04218,ko04261,ko04270,ko04371,ko04626,ko04713,ko04720,ko04722,ko04728,ko04740,ko04744,ko04745,ko04750,ko04910,ko04912,ko04915,ko04916,ko04921,ko04922,ko04924,ko04925,ko04970,ko04971,ko05010,ko05031,ko05034,ko05133,ko05152,ko05167,ko05200,ko05214,ko05418,map04014,map04015,map04016,map04020,map04022,map04024,map04070,map04114,map04218,map04261,map04270,map04371,map04626,map04713,map04720,map04722,map04728,map04740,map04744,map04745,map04750,map04910,map04912,map04915,map04916,map04921,map04922,map04924,map04925,map04970,map04971,map05010,map05031,map05034,map05133,map05152,map05167,map05200,map05214,map05418				ko00000,ko00001,ko01009,ko03036,ko04131,ko04147				EF-hand_7,EF-hand_8
g12553	g12553.t1	185	1	2.56641	0.1406
g12554	g12554.t1	834	1	22.2278	0.5935
g12555	g12555.t1	303	1	12.7143	0.4472
g12556	g12556.t1	244	1	63.2206	0.8259
g12557	g12557.t3	553	3	16.1554	0.5066												7029.ACYPI000357-PA	1.49e-181	530	KOG3811@1|root,KOG3811@2759|Eukaryota,38FCA@33154|Opisthokonta,3BARA@33208|Metazoa,3CZHA@33213|Bilateria,41XGH@6656|Arthropoda,3SKPE@50557|Insecta,3E8JS@33342|Paraneoptera	33208|Metazoa	K	Transcription factor AP-2	TFAP2A	GO:0000003,GO:0000122,GO:0000976,GO:0000977,GO:0000978,GO:0000979,GO:0000980,GO:0000981,GO:0000982,GO:0000983,GO:0000987,GO:0001012,GO:0001046,GO:0001047,GO:0001067,GO:0001077,GO:0001078,GO:0001101,GO:0001158,GO:0001227,GO:0001228,GO:0001501,GO:0001568,GO:0001654,GO:0001655,GO:0001656,GO:0001701,GO:0001763,GO:0001822,GO:0001824,GO:0001825,GO:0001829,GO:0001838,GO:0001841,GO:0001843,GO:0001942,GO:0001944,GO:0002009,GO:0002064,GO:0002072,GO:0002088,GO:0002089,GO:0002118,GO:0002121,GO:0002165,GO:0002237,GO:0002791,GO:0003002,GO:0003006,GO:0003007,GO:0003008,GO:0003014,GO:0003091,GO:0003151,GO:0003334,GO:0003401,GO:0003404,GO:0003407,GO:0003409,GO:0003674,GO:0003676,GO:0003677,GO:0003682,GO:0003690,GO:0003700,GO:0003712,GO:0003713,GO:0003714,GO:0004857,GO:0004866,GO:0004869,GO:0005488,GO:0005515,GO:0005575,GO:0005622,GO:0005623,GO:0005634,GO:0005654,GO:0005667,GO:0005737,GO:0005739,GO:0005794,GO:0005813,GO:0005815,GO:0005829,GO:0005856,GO:0005975,GO:0005996,GO:0006006,GO:0006139,GO:0006351,GO:0006355,GO:0006357,GO:0006366,GO:0006725,GO:0006807,GO:0006915,GO:0006950,GO:0007154,GO:0007267,GO:0007275,GO:0007389,GO:0007399,GO:0007417,GO:0007420,GO:0007422,GO:0007423,GO:0007444,GO:0007478,GO:0007480,GO:0007484,GO:0007485,GO:0007507,GO:0007548,GO:0007552,GO:0007560,GO:0007600,GO:0007605,GO:0007610,GO:0007617,GO:0007618,GO:0007619,GO:0007626,GO:0007631,GO:0008049,GO:0008134,GO:0008150,GO:0008152,GO:0008219,GO:0008283,GO:0008284,GO:0008285,GO:0008343,GO:0008344,GO:0008406,GO:0008544,GO:0008584,GO:0009058,GO:0009059,GO:0009414,GO:0009415,GO:0009605,GO:0009607,GO:0009617,GO:0009628,GO:0009653,GO:0009790,GO:0009791,GO:0009792,GO:0009880,GO:0009886,GO:0009887,GO:0009888,GO:0009889,GO:0009890,GO:0009891,GO:0009892,GO:0009893,GO:0009913,GO:0009966,GO:0009968,GO:0009987,GO:0010001,GO:0010033,GO:0010035,GO:0010038,GO:0010039,GO:0010171,GO:0010172,GO:0010466,GO:0010467,GO:0010468,GO:0010556,GO:0010557,GO:0010558,GO:0010604,GO:0010605,GO:0010628,GO:0010629,GO:0010646,GO:0010648,GO:0010817,GO:0010842,GO:0010941,GO:0010942,GO:0010944,GO:0010951,GO:0010960,GO:0012501,GO:0012505,GO:0014020,GO:0014031,GO:0014032,GO:0014033,GO:0014037,GO:0014044,GO:0015630,GO:0016043,GO:0016070,GO:0016331,GO:0016348,GO:0018130,GO:0019098,GO:0019219,GO:0019222,GO:0019318,GO:0019438,GO:0019725,GO:0019827,GO:0019953,GO:0021506,GO:0021537,GO:0021543,GO:0021545,GO:0021557,GO:0021559,GO:0021602,GO:0021603,GO:0021622,GO:0021623,GO:0021675,GO:0021782,GO:0021783,GO:0021872,GO:0021877,GO:0021879,GO:0021884,GO:0021915,GO:0021953,GO:0021954,GO:0021987,GO:0021995,GO:0022008,GO:0022404,GO:0022405,GO:0022414,GO:0022603,GO:0022612,GO:0023051,GO:0023052,GO:0023057,GO:0030104,GO:0030154,GO:0030162,GO:0030182,GO:0030198,GO:0030216,GO:0030234,GO:0030278,GO:0030318,GO:0030326,GO:0030334,GO:0030335,GO:0030414,GO:0030500,GO:0030501,GO:0030510,GO:0030534,GO:0030718,GO:0030855,GO:0030879,GO:0030900,GO:0031076,GO:0031128,GO:0031323,GO:0031324,GO:0031325,GO:0031326,GO:0031327,GO:0031328,GO:0031974,GO:0031981,GO:0032268,GO:0032269,GO:0032496,GO:0032501,GO:0032502,GO:0032504,GO:0032774,GO:0032879,GO:0032880,GO:0032991,GO:0033500,GO:0033598,GO:0033993,GO:0034641,GO:0034645,GO:0034654,GO:0035019,GO:0035107,GO:0035108,GO:0035113,GO:0035114,GO:0035115,GO:0035120,GO:0035136,GO:0035137,GO:0035148,GO:0035213,GO:0035215,GO:0035218,GO:0035239,GO:0035282,GO:0035285,GO:0035295,GO:0035326,GO:0035809,GO:0035810,GO:0035904,GO:0035909,GO:0036011,GO:0040007,GO:0040012,GO:0040017,GO:0040029,GO:0042058,GO:0042059,GO:0042063,GO:0042127,GO:0042221,GO:0042303,GO:0042471,GO:0042472,GO:0042481,GO:0042482,GO:0042592,GO:0042593,GO:0042633,GO:0042802,GO:0042803,GO:0042981,GO:0043009,GO:0043010,GO:0043027,GO:0043028,GO:0043062,GO:0043065,GO:0043066,GO:0043067,GO:0043068,GO:0043069,GO:0043086,GO:0043154,GO:0043170,GO:0043207,GO:0043226,GO:0043227,GO:0043228,GO:0043229,GO:0043231,GO:0043232,GO:0043233,GO:0043281,GO:0043473,GO:0043523,GO:0043524,GO:0043525,GO:0043565,GO:0043583,GO:0043588,GO:0044092,GO:0044212,GO:0044237,GO:0044238,GO:0044249,GO:0044260,GO:0044271,GO:0044281,GO:0044422,GO:0044424,GO:0044428,GO:0044430,GO:0044444,GO:0044446,GO:0044464,GO:0044703,GO:0045137,GO:0045165,GO:0045444,GO:0045595,GO:0045664,GO:0045682,GO:0045778,GO:0045861,GO:0045892,GO:0045893,GO:0045934,GO:0045935,GO:0045944,GO:0046483,GO:0046546,GO:0046661,GO:0046883,GO:0046982,GO:0046983,GO:0048048,GO:0048066,GO:0048468,GO:0048483,GO:0048485,GO:0048486,GO:0048513,GO:0048514,GO:0048518,GO:0048519,GO:0048522,GO:0048523,GO:0048532,GO:0048562,GO:0048563,GO:0048568,GO:0048569,GO:0048583,GO:0048585,GO:0048589,GO:0048592,GO:0048593,GO:0048596,GO:0048598,GO:0048608,GO:0048609,GO:0048646,GO:0048663,GO:0048666,GO:0048699,GO:0048701,GO:0048704,GO:0048705,GO:0048706,GO:0048707,GO:0048728,GO:0048729,GO:0048730,GO:0048731,GO:0048732,GO:0048733,GO:0048736,GO:0048737,GO:0048754,GO:0048762,GO:0048806,GO:0048839,GO:0048844,GO:0048856,GO:0048863,GO:0048864,GO:0048869,GO:0048871,GO:0048878,GO:0050673,GO:0050708,GO:0050767,GO:0050789,GO:0050790,GO:0050793,GO:0050794,GO:0050796,GO:0050801,GO:0050877,GO:0050878,GO:0050891,GO:0050896,GO:0050931,GO:0050954,GO:0051046,GO:0051049,GO:0051094,GO:0051171,GO:0051172,GO:0051173,GO:0051223,GO:0051239,GO:0051240,GO:0051246,GO:0051248,GO:0051252,GO:0051253,GO:0051254,GO:0051270,GO:0051272,GO:0051336,GO:0051346,GO:0051704,GO:0051705,GO:0051707,GO:0051716,GO:0051960,GO:0052547,GO:0052548,GO:0055062,GO:0055065,GO:0055067,GO:0055074,GO:0055075,GO:0055078,GO:0055080,GO:0055081,GO:0055082,GO:0055083,GO:0060021,GO:0060041,GO:0060042,GO:0060173,GO:0060179,GO:0060235,GO:0060255,GO:0060284,GO:0060322,GO:0060323,GO:0060324,GO:0060325,GO:0060348,GO:0060349,GO:0060429,GO:0060443,GO:0060444,GO:0060485,GO:0060548,GO:0060560,GO:0060562,GO:0060598,GO:0060600,GO:0060602,GO:0060603,GO:0060606,GO:0060750,GO:0060751,GO:0060840,GO:0060900,GO:0061029,GO:0061134,GO:0061135,GO:0061138,GO:0061180,GO:0061303,GO:0061326,GO:0061458,GO:0065007,GO:0065008,GO:0065009,GO:0070013,GO:0070167,GO:0070169,GO:0070170,GO:0070172,GO:0070201,GO:0070887,GO:0071241,GO:0071248,GO:0071281,GO:0071704,GO:0071711,GO:0071840,GO:0072001,GO:0072006,GO:0072009,GO:0072017,GO:0072044,GO:0072073,GO:0072080,GO:0072175,GO:0072210,GO:0072358,GO:0072359,GO:0072505,GO:0072506,GO:0072507,GO:0080090,GO:0090087,GO:0090092,GO:0090276,GO:0090287,GO:0090304,GO:0090596,GO:0097070,GO:0097159,GO:0097272,GO:0097273,GO:0097274,GO:0097275,GO:0097276,GO:0097277,GO:0097659,GO:0098727,GO:0098771,GO:0098772,GO:0098773,GO:0140110,GO:1901184,GO:1901185,GO:1901214,GO:1901215,GO:1901216,GO:1901360,GO:1901362,GO:1901363,GO:1901576,GO:1901700,GO:1902679,GO:1902680,GO:1903506,GO:1903507,GO:1903508,GO:1903530,GO:1904888,GO:1990837,GO:2000026,GO:2000027,GO:2000112,GO:2000113,GO:2000116,GO:2000117,GO:2000145,GO:2000147,GO:2000377,GO:2000378,GO:2001141		ko:K09176,ko:K09177,ko:K09179,ko:K09180					ko00000,ko03000				TF_AP-2
g12558	g12558.t1	244	1	5.84776	0.2888
g12559	g12559.t1	86	1	147.53	0.9291												34740.HMEL015871-PA	4.8e-22	88.6	KOG3801@1|root,KOG3801@2759|Eukaryota,3A8KB@33154|Opisthokonta,3BTZ4@33208|Metazoa,3DAK9@33213|Bilateria,420XH@6656|Arthropoda,3SPD8@50557|Insecta,44ANQ@7088|Lepidoptera	33208|Metazoa	A	Complex1_LYR-like	LYRM4	GO:0005575,GO:0005622,GO:0005623,GO:0005634,GO:0005654,GO:0005737,GO:0005739,GO:0005759,GO:0005829,GO:0006790,GO:0008150,GO:0008152,GO:0009987,GO:0016043,GO:0016226,GO:0016604,GO:0022607,GO:0031163,GO:0031974,GO:0031981,GO:0032991,GO:0043226,GO:0043227,GO:0043229,GO:0043231,GO:0043233,GO:0044085,GO:0044237,GO:0044281,GO:0044422,GO:0044424,GO:0044428,GO:0044429,GO:0044444,GO:0044445,GO:0044446,GO:0044451,GO:0044464,GO:0051186,GO:0070013,GO:0071840,GO:1990221		ko:K22069					ko00000,ko03029				Complex1_LYR
g1256	g1256.t1	71	1	33.9941	0.6991												7070.TC006272-PA	1.37e-25	97.4	2E1DE@1|root,2S8KH@2759|Eukaryota,3A8IH@33154|Opisthokonta,3BVTM@33208|Metazoa,3DC7P@33213|Bilateria,4215R@6656|Arthropoda,3SP6Y@50557|Insecta	33208|Metazoa	S	Oxidoreductase-like protein, N-terminal	Oxld1												Oxidored-like
g12560	g12560.t1	975	1	23.4699	0.6062
g12561	g12561.t1	92	1	1242.33	0.9932	21588481	0.8817	17377.4
g12562	g12562.t1	993	1	14.6349	0.4811
g12563	g12563.t1	155	1
g12564	g12564.t1	249	1	212.258	0.9505	12206591	0.8195	57508.3									13249.RPRC006843-PA	7.24e-47	163	KOG0533@1|root,KOG0533@2759|Eukaryota,38CX0@33154|Opisthokonta,3BCRA@33208|Metazoa,3CT6I@33213|Bilateria,41Z4N@6656|Arthropoda,3SM6B@50557|Insecta,3EARF@33342|Paraneoptera	33208|Metazoa	A	C-terminal duplication domain of Friend of PRMT1	ALYREF	GO:0000018,GO:0000346,GO:0000375,GO:0000377,GO:0000398,GO:0003674,GO:0003676,GO:0003677,GO:0003697,GO:0003723,GO:0005488,GO:0005575,GO:0005622,GO:0005623,GO:0005634,GO:0005654,GO:0005681,GO:0005737,GO:0005829,GO:0006139,GO:0006259,GO:0006260,GO:0006261,GO:0006355,GO:0006396,GO:0006397,GO:0006403,GO:0006405,GO:0006406,GO:0006611,GO:0006725,GO:0006807,GO:0006810,GO:0006886,GO:0006913,GO:0008104,GO:0008150,GO:0008152,GO:0008380,GO:0009058,GO:0009059,GO:0009889,GO:0009891,GO:0009893,GO:0009987,GO:0010467,GO:0010468,GO:0010556,GO:0010557,GO:0010604,GO:0010628,GO:0015031,GO:0015833,GO:0015931,GO:0016070,GO:0016071,GO:0019219,GO:0019222,GO:0031123,GO:0031124,GO:0031297,GO:0031323,GO:0031325,GO:0031326,GO:0031328,GO:0031503,GO:0031974,GO:0031981,GO:0032784,GO:0032786,GO:0032991,GO:0033036,GO:0034613,GO:0034641,GO:0034645,GO:0042886,GO:0043170,GO:0043226,GO:0043227,GO:0043229,GO:0043231,GO:0043233,GO:0044237,GO:0044238,GO:0044249,GO:0044260,GO:0044403,GO:0044417,GO:0044419,GO:0044422,GO:0044424,GO:0044428,GO:0044444,GO:0044446,GO:0044464,GO:0044766,GO:0045005,GO:0045184,GO:0045893,GO:0045935,GO:0046483,GO:0046784,GO:0046907,GO:0048518,GO:0048522,GO:0050657,GO:0050658,GO:0050789,GO:0050794,GO:0051028,GO:0051052,GO:0051168,GO:0051169,GO:0051171,GO:0051173,GO:0051179,GO:0051234,GO:0051236,GO:0051252,GO:0051254,GO:0051641,GO:0051649,GO:0051701,GO:0051704,GO:0051836,GO:0060255,GO:0065007,GO:0070013,GO:0070727,GO:0071013,GO:0071166,GO:0071426,GO:0071427,GO:0071702,GO:0071704,GO:0071705,GO:0080090,GO:0090304,GO:0097159,GO:1901360,GO:1901363,GO:1901576,GO:1902494,GO:1902579,GO:1902680,GO:1903506,GO:1903508,GO:1990904,GO:2000112,GO:2001141		ko:K12881	ko03013,ko03015,ko03040,ko05168,map03013,map03015,map03040,map05168	M00406,M00430			ko00000,ko00001,ko00002,ko03019,ko03041				FYTT,FoP_duplication,RRM_1
g12565	g12565.t1	203	1	108.463	0.9017	11764399	0.8157	108465									136037.KDR13427	6.42e-46	157	2CN40@1|root,2QTTI@2759|Eukaryota,39UMA@33154|Opisthokonta,3BJGE@33208|Metazoa,3CUYB@33213|Bilateria,420TG@6656|Arthropoda,3SN0I@50557|Insecta	33208|Metazoa	S	positive regulation of L-glutamate import across plasma membrane	ARL6IP1	GO:0001505,GO:0002036,GO:0002038,GO:0003674,GO:0005488,GO:0005515,GO:0005575,GO:0005622,GO:0005623,GO:0005737,GO:0005783,GO:0005784,GO:0005789,GO:0005791,GO:0005829,GO:0006605,GO:0006612,GO:0006613,GO:0006810,GO:0006886,GO:0006996,GO:0007029,GO:0008104,GO:0008150,GO:0009892,GO:0009987,GO:0010256,GO:0010466,GO:0010605,GO:0010941,GO:0010951,GO:0010958,GO:0012505,GO:0015031,GO:0015833,GO:0016020,GO:0016021,GO:0016043,GO:0019222,GO:0022607,GO:0030162,GO:0030176,GO:0030867,GO:0031090,GO:0031224,GO:0031227,GO:0031323,GO:0031324,GO:0031984,GO:0032268,GO:0032269,GO:0032879,GO:0032890,GO:0032892,GO:0032991,GO:0033036,GO:0034613,GO:0034762,GO:0034764,GO:0034765,GO:0034767,GO:0042175,GO:0042802,GO:0042886,GO:0042981,GO:0043066,GO:0043067,GO:0043069,GO:0043086,GO:0043154,GO:0043226,GO:0043227,GO:0043229,GO:0043231,GO:0043269,GO:0043270,GO:0043281,GO:0044070,GO:0044085,GO:0044092,GO:0044422,GO:0044424,GO:0044425,GO:0044432,GO:0044444,GO:0044446,GO:0044464,GO:0045184,GO:0045861,GO:0046907,GO:0048518,GO:0048519,GO:0048523,GO:0048583,GO:0048584,GO:0050789,GO:0050790,GO:0050794,GO:0051049,GO:0051050,GO:0051171,GO:0051172,GO:0051179,GO:0051234,GO:0051246,GO:0051248,GO:0051336,GO:0051346,GO:0051580,GO:0051582,GO:0051588,GO:0051590,GO:0051641,GO:0051649,GO:0051952,GO:0051954,GO:0051955,GO:0051957,GO:0052547,GO:0052548,GO:0060255,GO:0060548,GO:0061024,GO:0065007,GO:0065008,GO:0065009,GO:0070727,GO:0071256,GO:0071702,GO:0071705,GO:0071786,GO:0071787,GO:0071840,GO:0072657,GO:0080090,GO:0090150,GO:0090158,GO:0098588,GO:0098796,GO:0098827,GO:1903789,GO:1903793,GO:1903959,GO:1903961,GO:1990809,GO:2000116,GO:2000117,GO:2001023,GO:2001025
g12566	g12566.t1	106	1	8.20857	0.3515
g12567	g12567.t1	209	1	84.921	0.8718												136037.KDR13426	6.11e-103	304	COG5078@1|root,KOG0423@2759|Eukaryota,38F8H@33154|Opisthokonta,3BBMW@33208|Metazoa,3CV7B@33213|Bilateria,41YJ2@6656|Arthropoda,3SJAX@50557|Insecta	33208|Metazoa	O	Catalyzes the covalent attachment of ubiquitin to other proteins. Acts as an essential factor of the anaphase promoting complex cyclosome (APC C), a cell cycle-regulated ubiquitin ligase that controls progression through mitosis. Acts by specifically elongating polyubiquitin chains initiated by the E2 enzyme vih UbcH10 on APC C substrates, enhancing the degradation of APC C substrates by the proteasome and promoting mitotic exit	UBE2S	GO:0000151,GO:0000152,GO:0000209,GO:0000278,GO:0000280,GO:0003674,GO:0003824,GO:0004842,GO:0005488,GO:0005515,GO:0005575,GO:0005622,GO:0005623,GO:0005634,GO:0005654,GO:0005680,GO:0005737,GO:0005829,GO:0006464,GO:0006508,GO:0006511,GO:0006807,GO:0006996,GO:0007049,GO:0008150,GO:0008152,GO:0009056,GO:0009057,GO:0009893,GO:0009987,GO:0010458,GO:0010498,GO:0010604,GO:0010992,GO:0010994,GO:0016043,GO:0016567,GO:0016740,GO:0019222,GO:0019538,GO:0019725,GO:0019787,GO:0019899,GO:0019941,GO:0022402,GO:0022607,GO:0030163,GO:0031145,GO:0031323,GO:0031325,GO:0031396,GO:0031398,GO:0031399,GO:0031401,GO:0031461,GO:0031625,GO:0031974,GO:0031981,GO:0032268,GO:0032270,GO:0032446,GO:0032991,GO:0034622,GO:0035519,GO:0036211,GO:0042592,GO:0043085,GO:0043161,GO:0043170,GO:0043226,GO:0043227,GO:0043229,GO:0043231,GO:0043233,GO:0043412,GO:0043632,GO:0043933,GO:0044085,GO:0044093,GO:0044237,GO:0044238,GO:0044248,GO:0044257,GO:0044260,GO:0044265,GO:0044267,GO:0044314,GO:0044389,GO:0044422,GO:0044424,GO:0044428,GO:0044444,GO:0044446,GO:0044464,GO:0044770,GO:0044772,GO:0048285,GO:0048518,GO:0048522,GO:0050789,GO:0050790,GO:0050794,GO:0051171,GO:0051173,GO:0051246,GO:0051247,GO:0051258,GO:0051338,GO:0051347,GO:0051438,GO:0051443,GO:0051603,GO:0060255,GO:0061630,GO:0061631,GO:0061650,GO:0061659,GO:0065003,GO:0065007,GO:0065008,GO:0065009,GO:0070013,GO:0070534,GO:0070647,GO:0070979,GO:0071704,GO:0071840,GO:0080090,GO:0085020,GO:0140014,GO:0140096,GO:1901564,GO:1901565,GO:1901575,GO:1902494,GO:1903047,GO:1903320,GO:1903322,GO:1904666,GO:1904668,GO:1990234	2.3.2.23	ko:K10583	ko04120,map04120				ko00000,ko00001,ko01000,ko04121				UQ_con
g12568	g12568.t1	372	1	4.91959	0.2574												121225.PHUM012320-PA	4.6e-80	257	KOG4006@1|root,KOG4006@2759|Eukaryota,38BRJ@33154|Opisthokonta,3BER5@33208|Metazoa,3D151@33213|Bilateria,41XWU@6656|Arthropoda,3SJJJ@50557|Insecta,3EBVC@33342|Paraneoptera	33208|Metazoa	T	BTG family	TOB1	GO:0003008,GO:0003674,GO:0003712,GO:0003714,GO:0005070,GO:0005102,GO:0005488,GO:0005515,GO:0005575,GO:0005622,GO:0005623,GO:0005634,GO:0005737,GO:0005886,GO:0006355,GO:0006357,GO:0006417,GO:0007154,GO:0007165,GO:0007166,GO:0007167,GO:0007178,GO:0007610,GO:0007611,GO:0007613,GO:0007616,GO:0008150,GO:0008285,GO:0009719,GO:0009889,GO:0009890,GO:0009892,GO:0009893,GO:0009894,GO:0009895,GO:0009896,GO:0009966,GO:0009967,GO:0009968,GO:0009987,GO:0010033,GO:0010468,GO:0010556,GO:0010558,GO:0010604,GO:0010605,GO:0010608,GO:0010628,GO:0010629,GO:0010646,GO:0010647,GO:0010648,GO:0016020,GO:0016043,GO:0017148,GO:0019219,GO:0019222,GO:0019899,GO:0019900,GO:0019901,GO:0022607,GO:0023051,GO:0023052,GO:0023056,GO:0023057,GO:0030014,GO:0030278,GO:0030279,GO:0030509,GO:0030510,GO:0030514,GO:0030674,GO:0030971,GO:0031323,GO:0031324,GO:0031325,GO:0031326,GO:0031327,GO:0031329,GO:0031330,GO:0031331,GO:0032268,GO:0032269,GO:0032501,GO:0032991,GO:0034248,GO:0034249,GO:0035591,GO:0042127,GO:0042221,GO:0043226,GO:0043227,GO:0043229,GO:0043231,GO:0043933,GO:0044085,GO:0044297,GO:0044424,GO:0044425,GO:0044456,GO:0044459,GO:0044464,GO:0045202,GO:0045595,GO:0045596,GO:0045667,GO:0045668,GO:0045934,GO:0045935,GO:0046332,GO:0048518,GO:0048519,GO:0048522,GO:0048523,GO:0048583,GO:0048584,GO:0048585,GO:0050789,GO:0050793,GO:0050794,GO:0050877,GO:0050890,GO:0050896,GO:0051093,GO:0051171,GO:0051172,GO:0051173,GO:0051239,GO:0051241,GO:0051246,GO:0051248,GO:0051252,GO:0051253,GO:0051254,GO:0051259,GO:0051716,GO:0060090,GO:0060211,GO:0060212,GO:0060213,GO:0060255,GO:0060390,GO:0061013,GO:0061014,GO:0065003,GO:0065007,GO:0070848,GO:0070887,GO:0071310,GO:0071363,GO:0071495,GO:0071772,GO:0071773,GO:0071840,GO:0071944,GO:0080090,GO:0090092,GO:0090101,GO:0090287,GO:0090288,GO:0097060,GO:0098590,GO:0140110,GO:1900151,GO:1900152,GO:1900153,GO:1902369,GO:1902373,GO:1902679,GO:1903311,GO:1903312,GO:1903313,GO:1903506,GO:1903507,GO:1990782,GO:2000112,GO:2000113,GO:2001141		ko:K14443	ko03018,map03018				ko00000,ko00001,ko03019				BTG
g12569	g12569.t2	668	2	7.74736	0.3403												7029.ACYPI002684-PA	0	1234	KOG0696@1|root,KOG0696@2759|Eukaryota,3AJEW@33154|Opisthokonta,3BFC2@33208|Metazoa,3CS8B@33213|Bilateria,41UVR@6656|Arthropoda,3SGY3@50557|Insecta,3E7UB@33342|Paraneoptera	33208|Metazoa	T	Protein kinase C terminal domain	PRKCA	GO:0000003,GO:0000188,GO:0000278,GO:0000302,GO:0000902,GO:0000904,GO:0001501,GO:0001666,GO:0001750,GO:0001775,GO:0001932,GO:0001933,GO:0001934,GO:0001936,GO:0001938,GO:0002026,GO:0002062,GO:0002159,GO:0002253,GO:0002376,GO:0002429,GO:0002520,GO:0002682,GO:0002684,GO:0002757,GO:0002761,GO:0002763,GO:0002764,GO:0002768,GO:0002791,GO:0002831,GO:0002833,GO:0002934,GO:0003006,GO:0003008,GO:0003674,GO:0003682,GO:0003712,GO:0003713,GO:0003824,GO:0004672,GO:0004674,GO:0004697,GO:0004698,GO:0004712,GO:0005080,GO:0005102,GO:0005178,GO:0005246,GO:0005488,GO:0005515,GO:0005575,GO:0005622,GO:0005623,GO:0005634,GO:0005654,GO:0005737,GO:0005739,GO:0005783,GO:0005813,GO:0005815,GO:0005829,GO:0005856,GO:0005886,GO:0005903,GO:0005911,GO:0005929,GO:0006282,GO:0006325,GO:0006355,GO:0006357,GO:0006417,GO:0006464,GO:0006468,GO:0006469,GO:0006725,GO:0006793,GO:0006796,GO:0006805,GO:0006807,GO:0006810,GO:0006811,GO:0006812,GO:0006816,GO:0006873,GO:0006874,GO:0006875,GO:0006915,GO:0006928,GO:0006935,GO:0006937,GO:0006950,GO:0006979,GO:0006996,GO:0006997,GO:0006998,GO:0007043,GO:0007049,GO:0007077,GO:0007154,GO:0007165,GO:0007166,GO:0007167,GO:0007169,GO:0007186,GO:0007267,GO:0007268,GO:0007275,GO:0007346,GO:0007399,GO:0007409,GO:0007411,GO:0007417,GO:0007548,GO:0007568,GO:0007584,GO:0007596,GO:0007599,GO:0007600,GO:0007602,GO:0007603,GO:0007610,GO:0007611,GO:0007635,GO:0008016,GO:0008104,GO:0008134,GO:0008150,GO:0008152,GO:0008219,GO:0008277,GO:0008284,GO:0008285,GO:0008406,GO:0008585,GO:0009314,GO:0009410,GO:0009416,GO:0009581,GO:0009582,GO:0009583,GO:0009584,GO:0009605,GO:0009611,GO:0009612,GO:0009628,GO:0009636,GO:0009642,GO:0009653,GO:0009719,GO:0009725,GO:0009743,GO:0009746,GO:0009749,GO:0009790,GO:0009888,GO:0009889,GO:0009890,GO:0009891,GO:0009892,GO:0009893,GO:0009894,GO:0009895,GO:0009931,GO:0009966,GO:0009967,GO:0009968,GO:0009987,GO:0009991,GO:0010033,GO:0010243,GO:0010256,GO:0010359,GO:0010360,GO:0010468,GO:0010543,GO:0010556,GO:0010557,GO:0010558,GO:0010562,GO:0010563,GO:0010594,GO:0010595,GO:0010604,GO:0010605,GO:0010608,GO:0010611,GO:0010613,GO:0010629,GO:0010632,GO:0010634,GO:0010646,GO:0010647,GO:0010648,GO:0010817,GO:0010827,GO:0010829,GO:0010857,GO:0010941,GO:0012501,GO:0012505,GO:0014059,GO:0014069,GO:0014070,GO:0014072,GO:0014742,GO:0014743,GO:0015031,GO:0015630,GO:0015833,GO:0016020,GO:0016027,GO:0016028,GO:0016043,GO:0016056,GO:0016059,GO:0016062,GO:0016247,GO:0016301,GO:0016310,GO:0016477,GO:0016569,GO:0016570,GO:0016572,GO:0016740,GO:0016772,GO:0016773,GO:0017148,GO:0017157,GO:0018105,GO:0018107,GO:0018193,GO:0018209,GO:0018210,GO:0018894,GO:0019219,GO:0019220,GO:0019222,GO:0019538,GO:0019722,GO:0019725,GO:0019897,GO:0019898,GO:0019899,GO:0019900,GO:0019901,GO:0019932,GO:0021675,GO:0021953,GO:0021954,GO:0021955,GO:0022008,GO:0022400,GO:0022402,GO:0022407,GO:0022411,GO:0022414,GO:0022603,GO:0022607,GO:0022898,GO:0023051,GO:0023052,GO:0023056,GO:0023057,GO:0023058,GO:0030001,GO:0030003,GO:0030030,GO:0030054,GO:0030097,GO:0030100,GO:0030154,GO:0030155,GO:0030162,GO:0030168,GO:0030182,GO:0030193,GO:0030334,GO:0030335,GO:0030374,GO:0030397,GO:0030424,GO:0030425,GO:0030593,GO:0030595,GO:0030845,GO:0030947,GO:0030949,GO:0031090,GO:0031175,GO:0031253,GO:0031323,GO:0031324,GO:0031325,GO:0031326,GO:0031327,GO:0031328,GO:0031329,GO:0031330,GO:0031347,GO:0031349,GO:0031396,GO:0031397,GO:0031399,GO:0031400,GO:0031401,GO:0031526,GO:0031664,GO:0031666,GO:0031667,GO:0031960,GO:0031974,GO:0031981,GO:0032095,GO:0032101,GO:0032103,GO:0032104,GO:0032107,GO:0032268,GO:0032269,GO:0032270,GO:0032279,GO:0032355,GO:0032409,GO:0032410,GO:0032412,GO:0032413,GO:0032423,GO:0032425,GO:0032501,GO:0032502,GO:0032879,GO:0032880,GO:0032989,GO:0032990,GO:0032991,GO:0033036,GO:0033273,GO:0033280,GO:0033555,GO:0033673,GO:0033993,GO:0034097,GO:0034103,GO:0034105,GO:0034110,GO:0034248,GO:0034249,GO:0034284,GO:0034329,GO:0034330,GO:0034350,GO:0034351,GO:0034762,GO:0034763,GO:0034765,GO:0034766,GO:0035162,GO:0035173,GO:0035184,GO:0035206,GO:0035257,GO:0035258,GO:0035403,GO:0035405,GO:0035408,GO:0035556,GO:0035866,GO:0036211,GO:0036289,GO:0036293,GO:0036367,GO:0036477,GO:0038127,GO:0038128,GO:0040008,GO:0040011,GO:0040012,GO:0040017,GO:0042060,GO:0042113,GO:0042127,GO:0042176,GO:0042177,GO:0042221,GO:0042325,GO:0042326,GO:0042327,GO:0042330,GO:0042393,GO:0042481,GO:0042482,GO:0042487,GO:0042488,GO:0042493,GO:0042592,GO:0042752,GO:0042886,GO:0042953,GO:0042981,GO:0042995,GO:0043005,GO:0043025,GO:0043066,GO:0043067,GO:0043069,GO:0043086,GO:0043122,GO:0043123,GO:0043170,GO:0043226,GO:0043227,GO:0043228,GO:0043229,GO:0043231,GO:0043232,GO:0043233,GO:0043269,GO:0043271,GO:0043278,GO:0043279,GO:0043405,GO:0043407,GO:0043408,GO:0043409,GO:0043410,GO:0043412,GO:0043434,GO:0043487,GO:0043488,GO:0043502,GO:0043523,GO:0043524,GO:0043535,GO:0043536,GO:0043549,GO:0043900,GO:0043902,GO:0043949,GO:0043950,GO:0044057,GO:0044070,GO:0044085,GO:0044087,GO:0044089,GO:0044092,GO:0044093,GO:0044237,GO:0044238,GO:0044260,GO:0044267,GO:0044281,GO:0044297,GO:0044422,GO:0044424,GO:0044425,GO:0044428,GO:0044430,GO:0044441,GO:0044444,GO:0044446,GO:0044456,GO:0044459,GO:0044463,GO:0044464,GO:0044872,GO:0044877,GO:0045121,GO:0045124,GO:0045137,GO:0045177,GO:0045184,GO:0045202,GO:0045216,GO:0045321,GO:0045471,GO:0045595,GO:0045597,GO:0045637,GO:0045639,GO:0045649,GO:0045651,GO:0045739,GO:0045745,GO:0045765,GO:0045766,GO:0045780,GO:0045785,GO:0045787,GO:0045807,GO:0045822,GO:0045859,GO:0045861,GO:0045921,GO:0045931,GO:0045935,GO:0045936,GO:0045937,GO:0046324,GO:0046325,GO:0046483,GO:0046545,GO:0046626,GO:0046627,GO:0046649,GO:0046660,GO:0046677,GO:0046777,GO:0046850,GO:0046852,GO:0046883,GO:0047484,GO:0048259,GO:0048260,GO:0048265,GO:0048468,GO:0048471,GO:0048513,GO:0048518,GO:0048519,GO:0048522,GO:0048523,GO:0048534,GO:0048545,GO:0048568,GO:0048583,GO:0048584,GO:0048585,GO:0048608,GO:0048660,GO:0048661,GO:0048666,GO:0048667,GO:0048699,GO:0048731,GO:0048812,GO:0048856,GO:0048858,GO:0048869,GO:0048870,GO:0048878,GO:0050433,GO:0050678,GO:0050679,GO:0050681,GO:0050708,GO:0050727,GO:0050729,GO:0050730,GO:0050764,GO:0050776,GO:0050778,GO:0050789,GO:0050790,GO:0050793,GO:0050794,GO:0050796,GO:0050801,GO:0050803,GO:0050807,GO:0050817,GO:0050818,GO:0050839,GO:0050851,GO:0050853,GO:0050854,GO:0050855,GO:0050857,GO:0050861,GO:0050865,GO:0050877,GO:0050878,GO:0050890,GO:0050896,GO:0050900,GO:0050906,GO:0050920,GO:0050921,GO:0050926,GO:0050927,GO:0050930,GO:0050953,GO:0050962,GO:0051046,GO:0051047,GO:0051049,GO:0051050,GO:0051051,GO:0051052,GO:0051054,GO:0051081,GO:0051090,GO:0051091,GO:0051092,GO:0051094,GO:0051128,GO:0051130,GO:0051171,GO:0051172,GO:0051173,GO:0051174,GO:0051179,GO:0051216,GO:0051223,GO:0051234,GO:0051239,GO:0051240,GO:0051241,GO:0051246,GO:0051247,GO:0051248,GO:0051252,GO:0051254,GO:0051270,GO:0051272,GO:0051276,GO:0051338,GO:0051348,GO:0051384,GO:0051385,GO:0051412,GO:0051427,GO:0051606,GO:0051674,GO:0051716,GO:0051726,GO:0051952,GO:0051960,GO:0051962,GO:0051963,GO:0051965,GO:0055065,GO:0055074,GO:0055080,GO:0055082,GO:0060170,GO:0060255,GO:0060326,GO:0060359,GO:0060384,GO:0060548,GO:0060627,GO:0061013,GO:0061024,GO:0061041,GO:0061136,GO:0061448,GO:0061458,GO:0061564,GO:0065007,GO:0065008,GO:0065009,GO:0070013,GO:0070201,GO:0070372,GO:0070374,GO:0070482,GO:0070555,GO:0070838,GO:0070887,GO:0071214,GO:0071310,GO:0071322,GO:0071466,GO:0071478,GO:0071482,GO:0071621,GO:0071702,GO:0071704,GO:0071705,GO:0071840,GO:0071900,GO:0071901,GO:0071944,GO:0072347,GO:0072503,GO:0072507,GO:0072511,GO:0080090,GO:0080134,GO:0080135,GO:0090087,GO:0090257,GO:0090276,GO:0090287,GO:0090330,GO:0097060,GO:0097110,GO:0097190,GO:0097193,GO:0097305,GO:0097381,GO:0097447,GO:0097458,GO:0097485,GO:0097529,GO:0097530,GO:0097730,GO:0097731,GO:0097733,GO:0098588,GO:0098589,GO:0098590,GO:0098771,GO:0098772,GO:0098794,GO:0098796,GO:0098797,GO:0098805,GO:0098857,GO:0098862,GO:0098916,GO:0098984,GO:0099106,GO:0099536,GO:0099537,GO:0099572,GO:0104004,GO:0106070,GO:0106071,GO:0120025,GO:0120036,GO:0120038,GO:0120039,GO:0140096,GO:0140110,GO:1900046,GO:1900076,GO:1900077,GO:1901214,GO:1901215,GO:1901342,GO:1901360,GO:1901564,GO:1901652,GO:1901654,GO:1901698,GO:1901700,GO:1901701,GO:1901799,GO:1902105,GO:1902107,GO:1902531,GO:1902532,GO:1902533,GO:1902680,GO:1903034,GO:1903047,GO:1903050,GO:1903051,GO:1903311,GO:1903320,GO:1903321,GO:1903362,GO:1903363,GO:1903506,GO:1903508,GO:1903522,GO:1903523,GO:1903530,GO:1903532,GO:1903706,GO:1903708,GO:1903792,GO:1903959,GO:1903960,GO:1904018,GO:1990266,GO:1990911,GO:2000026,GO:2000027,GO:2000112,GO:2000113,GO:2000145,GO:2000147,GO:2000369,GO:2000370,GO:2000705,GO:2000707,GO:2001020,GO:2001022,GO:2001023,GO:2001141	2.7.11.13	ko:K02677,ko:K19662,ko:K19663	ko01521,ko04010,ko04011,ko04012,ko04014,ko04015,ko04020,ko04062,ko04064,ko04066,ko04070,ko04071,ko04072,ko04139,ko04150,ko04151,ko04261,ko04270,ko04310,ko04360,ko04370,ko04510,ko04540,ko04650,ko04662,ko04664,ko04666,ko04670,ko04713,ko04720,ko04723,ko04724,ko04725,ko04726,ko04727,ko04728,ko04730,ko04745,ko04750,ko04911,ko04912,ko04916,ko04918,ko04919,ko04921,ko04925,ko04926,ko04931,ko04933,ko04960,ko04961,ko04970,ko04971,ko04972,ko04973,ko05031,ko05032,ko05110,ko05130,ko05140,ko05143,ko05146,ko05161,ko05164,ko05200,ko05205,ko05206,ko05214,ko05223,ko05225,ko05231,map01521,map04010,map04011,map04012,map04014,map04015,map04020,map04062,map04064,map04066,map04070,map04071,map04072,map04139,map04150,map04151,map04261,map04270,map04310,map04360,map04370,map04510,map04540,map04650,map04662,map04664,map04666,map04670,map04713,map04720,map04723,map04724,map04725,map04726,map04727,map04728,map04730,map04745,map04750,map04911,map04912,map04916,map04918,map04919,map04921,map04925,map04926,map04931,map04933,map04960,map04961,map04970,map04971,map04972,map04973,map05031,map05032,map05110,map05130,map05140,map05143,map05146,map05161,map05164,map05200,map05205,map05206,map05214,map05223,map05225,map05231				ko00000,ko00001,ko01000,ko01001,ko04131				C1_1,C2,Pkinase,Pkinase_C
g1257	g1257.t1	685	1	24.041	0.6129												136037.KDR16208	4.82e-182	542	KOG2271@1|root,KOG2271@2759|Eukaryota,38TZ0@33154|Opisthokonta,3BA5I@33208|Metazoa,3CWBK@33213|Bilateria,41UQN@6656|Arthropoda,3SHA7@50557|Insecta	33208|Metazoa	UY	Nuclear pore complex protein	NUP85	GO:0001664,GO:0002376,GO:0003674,GO:0005102,GO:0005126,GO:0005198,GO:0005488,GO:0005515,GO:0005575,GO:0005622,GO:0005623,GO:0005634,GO:0005635,GO:0005643,GO:0005737,GO:0005829,GO:0005886,GO:0006355,GO:0006403,GO:0006405,GO:0006406,GO:0006606,GO:0006611,GO:0006810,GO:0006886,GO:0006913,GO:0006928,GO:0006935,GO:0006996,GO:0006997,GO:0007154,GO:0007165,GO:0007166,GO:0007275,GO:0008104,GO:0008150,GO:0008152,GO:0009605,GO:0009790,GO:0009792,GO:0009889,GO:0009891,GO:0009893,GO:0009987,GO:0010033,GO:0010467,GO:0010468,GO:0010556,GO:0010557,GO:0010604,GO:0010628,GO:0012505,GO:0015031,GO:0015833,GO:0015931,GO:0016020,GO:0016032,GO:0016043,GO:0016477,GO:0017038,GO:0017056,GO:0019219,GO:0019221,GO:0019222,GO:0022607,GO:0023052,GO:0030030,GO:0030031,GO:0030032,GO:0030595,GO:0031080,GO:0031323,GO:0031325,GO:0031326,GO:0031328,GO:0031503,GO:0031727,GO:0031967,GO:0031975,GO:0032501,GO:0032502,GO:0032991,GO:0033036,GO:0033365,GO:0034097,GO:0034501,GO:0034502,GO:0034504,GO:0034613,GO:0040011,GO:0042221,GO:0042330,GO:0042379,GO:0042886,GO:0043170,GO:0043226,GO:0043227,GO:0043229,GO:0043231,GO:0044085,GO:0044403,GO:0044419,GO:0044422,GO:0044424,GO:0044428,GO:0044444,GO:0044446,GO:0044464,GO:0045184,GO:0045893,GO:0045935,GO:0046907,GO:0048020,GO:0048246,GO:0048518,GO:0048522,GO:0048856,GO:0048870,GO:0050657,GO:0050658,GO:0050789,GO:0050794,GO:0050803,GO:0050807,GO:0050896,GO:0050900,GO:0051028,GO:0051128,GO:0051168,GO:0051169,GO:0051170,GO:0051171,GO:0051173,GO:0051179,GO:0051234,GO:0051236,GO:0051252,GO:0051254,GO:0051641,GO:0051649,GO:0051674,GO:0051704,GO:0051716,GO:0060255,GO:0060326,GO:0065007,GO:0065008,GO:0070727,GO:0070887,GO:0071166,GO:0071310,GO:0071345,GO:0071426,GO:0071427,GO:0071459,GO:0071702,GO:0071704,GO:0071705,GO:0071840,GO:0071944,GO:0072594,GO:0080090,GO:0090435,GO:0097529,GO:0097581,GO:0099174,GO:0120031,GO:0120036,GO:1902680,GO:1903506,GO:1903508,GO:1905517,GO:2000112,GO:2000331,GO:2001141		ko:K14304	ko03013,map03013	M00427			ko00000,ko00001,ko00002,ko03019,ko03036	1.I.1			Nucleopor_Nup85
g12570	g12570.t1	1810	1	4.00998	0.2211
g12571	g12571.t1	153	1	60.3608	0.8182	951235	0.312	15759.2									13249.RPRC008075-PA	7.71e-86	254	KOG3400@1|root,KOG3400@2759|Eukaryota,3A3E0@33154|Opisthokonta,3BPWR@33208|Metazoa,3CYHY@33213|Bilateria,41YPX@6656|Arthropoda,3SKY2@50557|Insecta,3E9YR@33342|Paraneoptera	33208|Metazoa	K	RNA polymerase subunit 8	POLR2H	GO:0000375,GO:0000377,GO:0000398,GO:0000428,GO:0003674,GO:0003676,GO:0003677,GO:0003697,GO:0005488,GO:0005515,GO:0005575,GO:0005622,GO:0005623,GO:0005634,GO:0005654,GO:0005665,GO:0005666,GO:0005730,GO:0005736,GO:0005737,GO:0005829,GO:0006139,GO:0006259,GO:0006281,GO:0006283,GO:0006289,GO:0006351,GO:0006352,GO:0006353,GO:0006354,GO:0006360,GO:0006361,GO:0006363,GO:0006366,GO:0006367,GO:0006368,GO:0006370,GO:0006396,GO:0006397,GO:0006725,GO:0006807,GO:0006950,GO:0006974,GO:0007154,GO:0007165,GO:0007166,GO:0007167,GO:0007169,GO:0008150,GO:0008152,GO:0008380,GO:0008543,GO:0009058,GO:0009059,GO:0009301,GO:0009452,GO:0009719,GO:0009893,GO:0009987,GO:0010033,GO:0010467,GO:0010468,GO:0010604,GO:0010628,GO:0016070,GO:0016071,GO:0016073,GO:0016591,GO:0018130,GO:0019222,GO:0019438,GO:0023052,GO:0030880,GO:0031974,GO:0031981,GO:0032774,GO:0032991,GO:0032993,GO:0033554,GO:0034641,GO:0034645,GO:0034654,GO:0034660,GO:0036260,GO:0040029,GO:0042221,GO:0042795,GO:0043170,GO:0043226,GO:0043227,GO:0043228,GO:0043229,GO:0043231,GO:0043232,GO:0043233,GO:0044237,GO:0044238,GO:0044249,GO:0044260,GO:0044271,GO:0044344,GO:0044422,GO:0044424,GO:0044428,GO:0044444,GO:0044446,GO:0044451,GO:0044452,GO:0044464,GO:0045815,GO:0046483,GO:0048518,GO:0050789,GO:0050794,GO:0050896,GO:0051716,GO:0055029,GO:0060147,GO:0060255,GO:0060964,GO:0060966,GO:0060968,GO:0061695,GO:0065007,GO:0070013,GO:0070848,GO:0070887,GO:0071310,GO:0071363,GO:0071495,GO:0071704,GO:0071774,GO:0090304,GO:0097159,GO:0097659,GO:0098781,GO:1901360,GO:1901362,GO:1901363,GO:1901576,GO:1902494,GO:1990234		ko:K03016	ko00230,ko00240,ko01100,ko03020,ko04623,ko05016,ko05169,map00230,map00240,map01100,map03020,map04623,map05016,map05169	M00180,M00181,M00182	R00435,R00441,R00442,R00443	RC02795	br01611,ko00000,ko00001,ko00002,ko03021,ko03400				RNA_pol_Rpb8
g12572	g12572.t1	880	1	8.10149	0.3486												7029.ACYPI008908-PA	1.27e-144	454	28JIZ@1|root,2QRY2@2759|Eukaryota,38CPY@33154|Opisthokonta,3BDMR@33208|Metazoa,3D1TQ@33213|Bilateria,41Y8R@6656|Arthropoda,3SK5U@50557|Insecta,3ECDR@33342|Paraneoptera	33208|Metazoa	S	protein binding, bridging	INSC	GO:0000226,GO:0000278,GO:0001655,GO:0001709,GO:0003674,GO:0005488,GO:0005515,GO:0005575,GO:0005622,GO:0005623,GO:0005737,GO:0005886,GO:0005938,GO:0006403,GO:0006950,GO:0006952,GO:0006996,GO:0007010,GO:0007017,GO:0007049,GO:0007275,GO:0007399,GO:0007400,GO:0007405,GO:0007422,GO:0007423,GO:0007525,GO:0008092,GO:0008093,GO:0008104,GO:0008150,GO:0008283,GO:0008356,GO:0009605,GO:0009607,GO:0009617,GO:0009786,GO:0009888,GO:0009987,GO:0014016,GO:0014017,GO:0016020,GO:0016043,GO:0017145,GO:0019904,GO:0022008,GO:0022402,GO:0030154,GO:0030674,GO:0031647,GO:0032501,GO:0032502,GO:0032991,GO:0033036,GO:0035295,GO:0036445,GO:0040001,GO:0042742,GO:0043207,GO:0044424,GO:0044444,GO:0044448,GO:0044464,GO:0045165,GO:0045167,GO:0045175,GO:0045176,GO:0045177,GO:0045179,GO:0048103,GO:0048513,GO:0048699,GO:0048731,GO:0048856,GO:0048863,GO:0048865,GO:0048867,GO:0048869,GO:0050789,GO:0050793,GO:0050794,GO:0050829,GO:0050896,GO:0051179,GO:0051234,GO:0051239,GO:0051293,GO:0051301,GO:0051302,GO:0051640,GO:0051641,GO:0051649,GO:0051653,GO:0051656,GO:0051704,GO:0051707,GO:0051960,GO:0055057,GO:0055059,GO:0060090,GO:0060429,GO:0061061,GO:0061326,GO:0061351,GO:0061382,GO:0065007,GO:0065008,GO:0071840,GO:0071944,GO:0072001,GO:0072002,GO:0072089,GO:0098542,GO:0098722,GO:0099568,GO:0099738,GO:1902850,GO:1903047,GO:2000026											INSC_LBD
g12573	g12573.t1	160	1	916.751	0.989	29863375	0.9153	32575.2									7029.ACYPI009856-PA	2.97e-91	269	COG0088@1|root,KOG1753@2759|Eukaryota,3A1V3@33154|Opisthokonta,3BPYI@33208|Metazoa,3CZYM@33213|Bilateria,41YS6@6656|Arthropoda,3SMBD@50557|Insecta,3EA5H@33342|Paraneoptera	33208|Metazoa	J	Ribosomal protein S9/S16	RPS16	GO:0000462,GO:0002181,GO:0003674,GO:0003676,GO:0003723,GO:0003735,GO:0005198,GO:0005488,GO:0005515,GO:0005575,GO:0005622,GO:0005623,GO:0005737,GO:0005829,GO:0005840,GO:0006139,GO:0006364,GO:0006396,GO:0006412,GO:0006518,GO:0006725,GO:0006807,GO:0008150,GO:0008152,GO:0009058,GO:0009059,GO:0009987,GO:0010467,GO:0015935,GO:0016070,GO:0016072,GO:0019538,GO:0022613,GO:0022626,GO:0022627,GO:0030490,GO:0032991,GO:0034470,GO:0034641,GO:0034645,GO:0034660,GO:0042254,GO:0042274,GO:0043043,GO:0043170,GO:0043226,GO:0043228,GO:0043229,GO:0043232,GO:0043603,GO:0043604,GO:0044085,GO:0044237,GO:0044238,GO:0044249,GO:0044260,GO:0044267,GO:0044271,GO:0044391,GO:0044422,GO:0044424,GO:0044444,GO:0044445,GO:0044446,GO:0044464,GO:0046483,GO:0071704,GO:0071840,GO:0090304,GO:0097159,GO:1901360,GO:1901363,GO:1901564,GO:1901566,GO:1901576,GO:1990904		ko:K02960	ko03010,map03010	M00177			br01610,ko00000,ko00001,ko00002,ko03011				Ribosomal_S9
g12574	g12574.t1	356	1	52.5492	0.7928
g12575	g12575.t1	366	1	27.272	0.6435												7029.ACYPI007040-PA	1.66e-211	591	KOG1864@1|root,KOG1864@2759|Eukaryota,38BB6@33154|Opisthokonta,3BEQW@33208|Metazoa,3CRNZ@33213|Bilateria,41YD9@6656|Arthropoda,3SFQD@50557|Insecta,3E8R8@33342|Paraneoptera	33208|Metazoa	O	Ubiquitin carboxyl-terminal hydrolase	USP46	GO:0000578,GO:0001662,GO:0002209,GO:0002682,GO:0002684,GO:0003002,GO:0003674,GO:0003824,GO:0004175,GO:0004197,GO:0004843,GO:0005102,GO:0005488,GO:0005515,GO:0005575,GO:0005622,GO:0005623,GO:0005634,GO:0005654,GO:0005737,GO:0005768,GO:0005829,GO:0006464,GO:0006508,GO:0006511,GO:0006807,GO:0006950,GO:0006952,GO:0007275,GO:0007350,GO:0007351,GO:0007389,GO:0007610,GO:0007631,GO:0008150,GO:0008152,GO:0008233,GO:0008234,GO:0008343,GO:0008593,GO:0008595,GO:0009056,GO:0009057,GO:0009605,GO:0009636,GO:0009790,GO:0009798,GO:0009880,GO:0009893,GO:0009948,GO:0009952,GO:0009966,GO:0009967,GO:0009968,GO:0009987,GO:0010033,GO:0010468,GO:0010469,GO:0010604,GO:0010628,GO:0010646,GO:0010647,GO:0010648,GO:0012505,GO:0016579,GO:0016787,GO:0019222,GO:0019538,GO:0019783,GO:0019941,GO:0022898,GO:0023051,GO:0023056,GO:0023057,GO:0030163,GO:0030534,GO:0031410,GO:0031974,GO:0031981,GO:0031982,GO:0032228,GO:0032409,GO:0032412,GO:0032501,GO:0032502,GO:0032879,GO:0033555,GO:0034762,GO:0034765,GO:0035254,GO:0035255,GO:0035282,GO:0036211,GO:0036459,GO:0036477,GO:0040012,GO:0040017,GO:0042221,GO:0042493,GO:0042596,GO:0043025,GO:0043170,GO:0043226,GO:0043227,GO:0043229,GO:0043231,GO:0043233,GO:0043269,GO:0043412,GO:0043632,GO:0044237,GO:0044238,GO:0044248,GO:0044257,GO:0044260,GO:0044265,GO:0044267,GO:0044297,GO:0044422,GO:0044424,GO:0044428,GO:0044444,GO:0044446,GO:0044464,GO:0045471,GO:0045746,GO:0046677,GO:0048149,GO:0048518,GO:0048519,GO:0048520,GO:0048522,GO:0048523,GO:0048583,GO:0048584,GO:0048585,GO:0048856,GO:0050776,GO:0050778,GO:0050789,GO:0050794,GO:0050795,GO:0050804,GO:0050854,GO:0050856,GO:0050857,GO:0050862,GO:0050896,GO:0051049,GO:0051603,GO:0060004,GO:0060013,GO:0060255,GO:0065007,GO:0065009,GO:0070011,GO:0070013,GO:0070646,GO:0070647,GO:0071704,GO:0071947,GO:0090325,GO:0090326,GO:0097305,GO:0097458,GO:0097708,GO:0099177,GO:0099601,GO:0101005,GO:0140096,GO:1900449,GO:1901564,GO:1901565,GO:1901575,GO:1901700,GO:1904062,GO:2000311,GO:2001257	3.4.19.12	ko:K11842					ko00000,ko01000,ko01002,ko04121				UCH
g12576	g12576.t1	179	2	45.1762	0.7619
g12577	g12577.t1	676	1	44.8052	0.7602												9713.XP_006749510.1	3.3e-73	253	KOG2216@1|root,KOG2216@2759|Eukaryota,38HMC@33154|Opisthokonta,3BCAG@33208|Metazoa,3CTID@33213|Bilateria,4868N@7711|Chordata,4902F@7742|Vertebrata,3J1Z7@40674|Mammalia,3EP33@33554|Carnivora	33208|Metazoa	S	THO complex 5	THOC5	GO:0000003,GO:0000228,GO:0000280,GO:0000346,GO:0000347,GO:0000445,GO:0000902,GO:0001701,GO:0001824,GO:0002376,GO:0002520,GO:0002521,GO:0002573,GO:0002682,GO:0002683,GO:0002761,GO:0002762,GO:0003674,GO:0003676,GO:0003723,GO:0003729,GO:0005488,GO:0005575,GO:0005622,GO:0005623,GO:0005634,GO:0005654,GO:0005694,GO:0006139,GO:0006355,GO:0006396,GO:0006397,GO:0006403,GO:0006405,GO:0006406,GO:0006611,GO:0006725,GO:0006807,GO:0006810,GO:0006886,GO:0006913,GO:0006950,GO:0006996,GO:0007049,GO:0007140,GO:0007275,GO:0007276,GO:0008104,GO:0008150,GO:0008152,GO:0008283,GO:0009266,GO:0009408,GO:0009628,GO:0009653,GO:0009790,GO:0009792,GO:0009889,GO:0009891,GO:0009893,GO:0009987,GO:0010467,GO:0010468,GO:0010556,GO:0010557,GO:0010604,GO:0010628,GO:0010793,GO:0015031,GO:0015833,GO:0015931,GO:0016043,GO:0016070,GO:0016071,GO:0017145,GO:0019219,GO:0019222,GO:0019953,GO:0022402,GO:0022412,GO:0022414,GO:0030097,GO:0030099,GO:0030154,GO:0030224,GO:0031123,GO:0031124,GO:0031323,GO:0031325,GO:0031326,GO:0031328,GO:0031503,GO:0031974,GO:0031981,GO:0031990,GO:0032239,GO:0032386,GO:0032501,GO:0032502,GO:0032504,GO:0032784,GO:0032786,GO:0032879,GO:0032880,GO:0032989,GO:0032991,GO:0033036,GO:0033157,GO:0033554,GO:0034605,GO:0034613,GO:0034641,GO:0035162,GO:0042886,GO:0043009,GO:0043170,GO:0043226,GO:0043227,GO:0043228,GO:0043229,GO:0043231,GO:0043232,GO:0043233,GO:0044237,GO:0044238,GO:0044403,GO:0044417,GO:0044419,GO:0044422,GO:0044424,GO:0044428,GO:0044446,GO:0044464,GO:0044703,GO:0044766,GO:0045184,GO:0045595,GO:0045596,GO:0045637,GO:0045638,GO:0045649,GO:0045650,GO:0045787,GO:0045893,GO:0045935,GO:0046483,GO:0046784,GO:0046822,GO:0046825,GO:0046831,GO:0046907,GO:0048232,GO:0048285,GO:0048513,GO:0048518,GO:0048519,GO:0048522,GO:0048523,GO:0048534,GO:0048568,GO:0048583,GO:0048585,GO:0048609,GO:0048731,GO:0048856,GO:0048869,GO:0050657,GO:0050658,GO:0050789,GO:0050793,GO:0050794,GO:0050896,GO:0051028,GO:0051049,GO:0051093,GO:0051168,GO:0051169,GO:0051171,GO:0051173,GO:0051179,GO:0051223,GO:0051234,GO:0051236,GO:0051239,GO:0051241,GO:0051252,GO:0051254,GO:0051301,GO:0051302,GO:0051321,GO:0051641,GO:0051649,GO:0051701,GO:0051704,GO:0051716,GO:0051726,GO:0051836,GO:0060215,GO:0060255,GO:0060341,GO:0065007,GO:0070013,GO:0070201,GO:0070727,GO:0071166,GO:0071426,GO:0071427,GO:0071702,GO:0071704,GO:0071705,GO:0071840,GO:0080090,GO:0080134,GO:0080135,GO:0090087,GO:0090304,GO:0097159,GO:0140013,GO:1901360,GO:1901363,GO:1901976,GO:1901977,GO:1902105,GO:1902106,GO:1902579,GO:1902680,GO:1903046,GO:1903131,GO:1903506,GO:1903508,GO:1903706,GO:1903707,GO:1903827,GO:2000001,GO:2000002,GO:2000026,GO:2000035,GO:2000112,GO:2000197,GO:2001020,GO:2001021,GO:2001141		ko:K13174	ko03013,map03013	M00405,M00406			ko00000,ko00001,ko00002,ko03019,ko03041				FimP
g12578	g12578.t1	1769	2	15.2554	0.4924
g12579	g12579.t1	463	1	158.619	0.9343												13249.RPRC015041-PA	0	900	COG5256@1|root,KOG0052@2759|Eukaryota,38G33@33154|Opisthokonta,3BB5I@33208|Metazoa,3CZIS@33213|Bilateria,41TFC@6656|Arthropoda,3SIW3@50557|Insecta,3E84R@33342|Paraneoptera	33208|Metazoa	J	This protein promotes the GTP-dependent binding of aminoacyl-tRNA to the A-site of ribosomes during protein biosynthesis	EEF1A1	GO:0000049,GO:0000166,GO:0000323,GO:0001726,GO:0001775,GO:0001882,GO:0001883,GO:0002252,GO:0002263,GO:0002274,GO:0002275,GO:0002283,GO:0002366,GO:0002376,GO:0002443,GO:0002444,GO:0002446,GO:0003674,GO:0003676,GO:0003723,GO:0003729,GO:0003746,GO:0003824,GO:0003924,GO:0005488,GO:0005515,GO:0005516,GO:0005525,GO:0005575,GO:0005576,GO:0005622,GO:0005623,GO:0005634,GO:0005730,GO:0005737,GO:0005764,GO:0005765,GO:0005773,GO:0005774,GO:0005829,GO:0005853,GO:0005856,GO:0005886,GO:0005938,GO:0006412,GO:0006414,GO:0006518,GO:0006807,GO:0006810,GO:0006887,GO:0006955,GO:0007275,GO:0007399,GO:0007568,GO:0008135,GO:0008144,GO:0008150,GO:0008152,GO:0009058,GO:0009059,GO:0009628,GO:0009719,GO:0009790,GO:0009792,GO:0009889,GO:0009890,GO:0009892,GO:0009893,GO:0009894,GO:0009987,GO:0010033,GO:0010035,GO:0010467,GO:0010506,GO:0010562,GO:0010720,GO:0010941,GO:0010942,GO:0010975,GO:0010976,GO:0012505,GO:0015629,GO:0016020,GO:0016043,GO:0016192,GO:0016462,GO:0016787,GO:0016817,GO:0016818,GO:0017076,GO:0017111,GO:0019001,GO:0019216,GO:0019220,GO:0019222,GO:0019538,GO:0019899,GO:0019900,GO:0019901,GO:0022008,GO:0022607,GO:0030141,GO:0030154,GO:0030863,GO:0030864,GO:0031090,GO:0031252,GO:0031253,GO:0031256,GO:0031323,GO:0031324,GO:0031325,GO:0031329,GO:0031344,GO:0031346,GO:0031410,GO:0031974,GO:0031981,GO:0031982,GO:0031983,GO:0032501,GO:0032502,GO:0032549,GO:0032550,GO:0032553,GO:0032555,GO:0032561,GO:0032587,GO:0032940,GO:0032991,GO:0033674,GO:0034248,GO:0034641,GO:0034645,GO:0034774,GO:0035639,GO:0035690,GO:0036094,GO:0036230,GO:0036477,GO:0042119,GO:0042176,GO:0042221,GO:0042325,GO:0042327,GO:0042493,GO:0042981,GO:0042995,GO:0043025,GO:0043043,GO:0043065,GO:0043067,GO:0043068,GO:0043085,GO:0043167,GO:0043168,GO:0043170,GO:0043209,GO:0043226,GO:0043227,GO:0043228,GO:0043229,GO:0043231,GO:0043232,GO:0043233,GO:0043299,GO:0043312,GO:0043549,GO:0043550,GO:0043603,GO:0043604,GO:0043933,GO:0044085,GO:0044093,GO:0044237,GO:0044238,GO:0044249,GO:0044260,GO:0044267,GO:0044271,GO:0044297,GO:0044422,GO:0044424,GO:0044425,GO:0044428,GO:0044430,GO:0044433,GO:0044437,GO:0044444,GO:0044446,GO:0044448,GO:0044459,GO:0044463,GO:0044464,GO:0045055,GO:0045321,GO:0045595,GO:0045597,GO:0045664,GO:0045666,GO:0045834,GO:0045937,GO:0046903,GO:0048518,GO:0048519,GO:0048522,GO:0048523,GO:0048699,GO:0048731,GO:0048856,GO:0048869,GO:0050767,GO:0050769,GO:0050789,GO:0050790,GO:0050793,GO:0050794,GO:0050896,GO:0051094,GO:0051128,GO:0051130,GO:0051171,GO:0051174,GO:0051179,GO:0051234,GO:0051239,GO:0051240,GO:0051246,GO:0051259,GO:0051260,GO:0051338,GO:0051347,GO:0051602,GO:0051716,GO:0051960,GO:0051962,GO:0060205,GO:0060255,GO:0060284,GO:0065003,GO:0065007,GO:0065009,GO:0070013,GO:0070848,GO:0070849,GO:0070887,GO:0071310,GO:0071363,GO:0071364,GO:0071495,GO:0071704,GO:0071840,GO:0071944,GO:0080090,GO:0090218,GO:0097159,GO:0097367,GO:0097458,GO:0097708,GO:0098552,GO:0098562,GO:0098574,GO:0098588,GO:0098590,GO:0098805,GO:0098852,GO:0099503,GO:0099568,GO:0101002,GO:0120025,GO:0120035,GO:0120038,GO:1901265,GO:1901363,GO:1901564,GO:1901566,GO:1901576,GO:1903426,GO:1903427,GO:1904714,GO:1904813,GO:1990089,GO:1990090,GO:2000026,GO:2000377,GO:2000378		ko:K03231,ko:K13199	ko03013,ko05134,map03013,map05134				ko00000,ko00001,ko03012,ko03016,ko03019,ko03041,ko04131,ko04147				GTP_EFTU,GTP_EFTU_D2,GTP_EFTU_D3
g1258	g1258.t1	320	1	26.342	0.6343												136037.KDR15367	1.98e-115	343	COG5075@1|root,KOG3969@2759|Eukaryota,38BBX@33154|Opisthokonta,3BJYT@33208|Metazoa,3D2TE@33213|Bilateria,41WRX@6656|Arthropoda,3SI6I@50557|Insecta	33208|Metazoa	S	Hydrolase activity. It is involved in the biological process described with deadenylation-dependent decapping of nuclear-transcribed mRNA	DCPS	GO:0000288,GO:0000290,GO:0000291,GO:0000339,GO:0000340,GO:0000375,GO:0000377,GO:0000398,GO:0000932,GO:0000956,GO:0003674,GO:0003676,GO:0003723,GO:0003824,GO:0004518,GO:0004527,GO:0004532,GO:0004540,GO:0004779,GO:0004780,GO:0005488,GO:0005575,GO:0005622,GO:0005623,GO:0005634,GO:0005654,GO:0005737,GO:0005739,GO:0005829,GO:0006139,GO:0006163,GO:0006396,GO:0006397,GO:0006401,GO:0006402,GO:0006725,GO:0006753,GO:0006790,GO:0006793,GO:0006796,GO:0006807,GO:0006950,GO:0008150,GO:0008152,GO:0008380,GO:0009056,GO:0009057,GO:0009117,GO:0009150,GO:0009259,GO:0009266,GO:0009408,GO:0009628,GO:0009892,GO:0009987,GO:0010033,GO:0010467,GO:0010468,GO:0010605,GO:0010629,GO:0010941,GO:0016070,GO:0016071,GO:0016462,GO:0016740,GO:0016772,GO:0016779,GO:0016787,GO:0016788,GO:0016817,GO:0016818,GO:0016819,GO:0019222,GO:0019439,GO:0019637,GO:0019693,GO:0031974,GO:0031981,GO:0032991,GO:0034641,GO:0034655,GO:0035690,GO:0035770,GO:0036245,GO:0036464,GO:0042221,GO:0042493,GO:0043067,GO:0043069,GO:0043170,GO:0043226,GO:0043227,GO:0043228,GO:0043229,GO:0043231,GO:0043232,GO:0043233,GO:0043928,GO:0044237,GO:0044238,GO:0044248,GO:0044260,GO:0044265,GO:0044270,GO:0044281,GO:0044422,GO:0044424,GO:0044428,GO:0044444,GO:0044446,GO:0044464,GO:0045292,GO:0046483,GO:0046700,GO:0047627,GO:0048519,GO:0048523,GO:0050072,GO:0050789,GO:0050794,GO:0050896,GO:0051716,GO:0055086,GO:0060255,GO:0060548,GO:0065007,GO:0070013,GO:0070566,GO:0070887,GO:0071310,GO:0071704,GO:0072521,GO:0090304,GO:0090305,GO:0090501,GO:0090503,GO:0097159,GO:0140098,GO:1901135,GO:1901360,GO:1901361,GO:1901363,GO:1901564,GO:1901575,GO:1901654,GO:1901655,GO:1901700,GO:1901701,GO:1990904	3.6.1.59	ko:K12584	ko03018,map03018		R04368	RC00002	ko00000,ko00001,ko01000,ko03019				DcpS,DcpS_C
g12580	g12580.t1	299	1	106.49	0.8992												7460.GB43130-PA	1.7e-43	162	2DPPM@1|root,2S69Z@2759|Eukaryota,3A60H@33154|Opisthokonta,3BTM0@33208|Metazoa,3DAFX@33213|Bilateria,420QR@6656|Arthropoda,3SNKF@50557|Insecta,46E3N@7399|Hymenoptera	33208|Metazoa	T	Immunoglobulin				ko:K05170					ko00000,ko04050,ko04131				I-set,Ig_3,TIR
g12581	g12581.t1	268	1	86.2999	0.8741	2530766	0.5529	29325.2
g12582	g12582.t2	662	2	11.2214	0.4193	1694995	0.463	151050									7029.ACYPI007083-PA	2.01e-156	473	COG2335@1|root,KOG1437@2759|Eukaryota,39XVH@33154|Opisthokonta,3BD1E@33208|Metazoa,3CYCY@33213|Bilateria,41U0E@6656|Arthropoda,3SJNT@50557|Insecta,3E9P3@33342|Paraneoptera	33208|Metazoa	MW	Four repeated domains in the Fasciclin I family of proteins, present in many other contexts.	Fas1	GO:0000902,GO:0000904,GO:0003674,GO:0005488,GO:0005515,GO:0005575,GO:0005576,GO:0005615,GO:0005623,GO:0005886,GO:0006928,GO:0006935,GO:0007155,GO:0007156,GO:0007275,GO:0007399,GO:0007409,GO:0007411,GO:0008037,GO:0008038,GO:0008150,GO:0009605,GO:0009653,GO:0009987,GO:0016020,GO:0016043,GO:0016338,GO:0022008,GO:0022610,GO:0030030,GO:0030154,GO:0030182,GO:0030198,GO:0031175,GO:0032501,GO:0032502,GO:0032989,GO:0032990,GO:0040011,GO:0042221,GO:0042330,GO:0043062,GO:0044421,GO:0044464,GO:0048468,GO:0048666,GO:0048667,GO:0048699,GO:0048731,GO:0048812,GO:0048856,GO:0048858,GO:0048869,GO:0050839,GO:0050896,GO:0061564,GO:0071840,GO:0071944,GO:0097485,GO:0098609,GO:0098742,GO:0120036,GO:0120039		ko:K19897					ko00000,ko00537				Fasciclin
g12583	g12583.t1	146	1	2.99681	0.1702
g12584	g12584.t1	473	1	88.4623	0.8778	6697370	0.7418	75708.8									7029.ACYPI061722-PA	3.44e-185	532	COG2723@1|root,KOG0626@2759|Eukaryota,38CCU@33154|Opisthokonta,3BCXZ@33208|Metazoa,3CT1M@33213|Bilateria,42246@6656|Arthropoda,3SQMM@50557|Insecta,3EE8S@33342|Paraneoptera	33208|Metazoa	G	Glycosyl hydrolase family 1	LCT	GO:0000016,GO:0001666,GO:0003674,GO:0003824,GO:0004553,GO:0004565,GO:0005575,GO:0005622,GO:0005623,GO:0005737,GO:0005783,GO:0005829,GO:0005886,GO:0005887,GO:0005903,GO:0006629,GO:0006643,GO:0006664,GO:0006665,GO:0006672,GO:0006677,GO:0006687,GO:0006807,GO:0006950,GO:0007584,GO:0007586,GO:0008150,GO:0008152,GO:0008422,GO:0009056,GO:0009605,GO:0009628,GO:0009636,GO:0009719,GO:0009725,GO:0009743,GO:0009744,GO:0009987,GO:0009991,GO:0010033,GO:0010035,GO:0010038,GO:0010039,GO:0010040,GO:0010045,GO:0010288,GO:0012505,GO:0015925,GO:0015926,GO:0016020,GO:0016021,GO:0016042,GO:0016324,GO:0016740,GO:0016787,GO:0016798,GO:0017042,GO:0019377,GO:0030149,GO:0031224,GO:0031226,GO:0031667,GO:0032501,GO:0034285,GO:0034641,GO:0036293,GO:0042221,GO:0042493,GO:0042594,GO:0043226,GO:0043227,GO:0043229,GO:0043231,GO:0043603,GO:0043627,GO:0044237,GO:0044238,GO:0044242,GO:0044245,GO:0044248,GO:0044255,GO:0044424,GO:0044425,GO:0044444,GO:0044459,GO:0044464,GO:0045177,GO:0045471,GO:0046466,GO:0046477,GO:0046479,GO:0046514,GO:0046677,GO:0050896,GO:0070482,GO:0071704,GO:0071944,GO:0097305,GO:0098590,GO:0098862,GO:1901135,GO:1901136,GO:1901564,GO:1901565,GO:1901575,GO:1901657,GO:1901700,GO:1903509	3.2.1.108,3.2.1.21,3.2.1.62	ko:K01229,ko:K05350	ko00052,ko00460,ko00500,ko00940,ko01100,ko01110,ko04973,map00052,map00460,map00500,map00940,map01100,map01110,map04973		R00026,R01678,R02558,R02887,R02985,R03527,R04949,R04998,R06114,R10035,R10039,R10040	RC00049,RC00059,RC00171,RC00262,RC00397,RC00451,RC00714,RC00746,RC01248	ko00000,ko00001,ko01000,ko03110				Glyco_hydro_1
g12585	g12585.t1	124	1	256.687	0.9607												103372.F4WI91	6.8e-22	91.7	KOG4538@1|root,KOG4538@2759|Eukaryota,39WHV@33154|Opisthokonta,3BJU0@33208|Metazoa,3CUH2@33213|Bilateria,420BB@6656|Arthropoda,3SNUN@50557|Insecta,46J2D@7399|Hymenoptera	33208|Metazoa	S	Cgr1 family	CCDC86	GO:0005575,GO:0005622,GO:0005623,GO:0005634,GO:0005730,GO:0031974,GO:0031981,GO:0043226,GO:0043227,GO:0043228,GO:0043229,GO:0043231,GO:0043232,GO:0043233,GO:0044422,GO:0044424,GO:0044428,GO:0044446,GO:0044464,GO:0070013		ko:K14822					ko00000,ko03009				Cgr1
g12586	g12586.t4	416	4	61.2413	0.8213	1886886	0.4864	30810.7									7460.GB44842-PA	5.27e-193	548	KOG3735@1|root,KOG3735@2759|Eukaryota,38DPW@33154|Opisthokonta,3B96P@33208|Metazoa,3CXCH@33213|Bilateria,41UXJ@6656|Arthropoda,3SHUQ@50557|Insecta,46KS6@7399|Hymenoptera	33208|Metazoa	Z	Tropomodulin	TMOD1	GO:0001654,GO:0001726,GO:0002064,GO:0002088,GO:0002119,GO:0002164,GO:0002262,GO:0002376,GO:0002520,GO:0003008,GO:0003012,GO:0003674,GO:0003779,GO:0005488,GO:0005515,GO:0005523,GO:0005575,GO:0005622,GO:0005623,GO:0005634,GO:0005737,GO:0005829,GO:0005856,GO:0005865,GO:0005884,GO:0005938,GO:0006928,GO:0006936,GO:0006996,GO:0007010,GO:0007015,GO:0007154,GO:0007267,GO:0007268,GO:0007270,GO:0007275,GO:0007346,GO:0007399,GO:0007423,GO:0007610,GO:0007611,GO:0007626,GO:0008017,GO:0008064,GO:0008092,GO:0008150,GO:0008277,GO:0008344,GO:0009653,GO:0009790,GO:0009791,GO:0009792,GO:0009888,GO:0009966,GO:0009967,GO:0009987,GO:0010564,GO:0010639,GO:0010646,GO:0010647,GO:0010927,GO:0015629,GO:0015631,GO:0016020,GO:0016043,GO:0022607,GO:0023051,GO:0023052,GO:0023056,GO:0030016,GO:0030017,GO:0030027,GO:0030029,GO:0030036,GO:0030048,GO:0030049,GO:0030097,GO:0030099,GO:0030154,GO:0030218,GO:0030239,GO:0030424,GO:0030426,GO:0030427,GO:0030534,GO:0030832,GO:0030833,GO:0030834,GO:0030835,GO:0030837,GO:0030855,GO:0030863,GO:0030864,GO:0031032,GO:0031252,GO:0031333,GO:0031941,GO:0032271,GO:0032272,GO:0032501,GO:0032502,GO:0032535,GO:0032879,GO:0032956,GO:0032970,GO:0032989,GO:0032991,GO:0033043,GO:0033267,GO:0033275,GO:0034101,GO:0036379,GO:0040011,GO:0042592,GO:0042692,GO:0042995,GO:0043005,GO:0043010,GO:0043226,GO:0043227,GO:0043228,GO:0043229,GO:0043231,GO:0043232,GO:0043242,GO:0043244,GO:0043254,GO:0043292,GO:0044085,GO:0044087,GO:0044422,GO:0044424,GO:0044430,GO:0044444,GO:0044446,GO:0044448,GO:0044449,GO:0044463,GO:0044464,GO:0044877,GO:0045169,GO:0045214,GO:0045745,GO:0045787,GO:0045931,GO:0048468,GO:0048513,GO:0048518,GO:0048519,GO:0048522,GO:0048523,GO:0048534,GO:0048583,GO:0048584,GO:0048646,GO:0048731,GO:0048821,GO:0048856,GO:0048869,GO:0048872,GO:0050789,GO:0050794,GO:0050877,GO:0050890,GO:0051011,GO:0051015,GO:0051128,GO:0051129,GO:0051146,GO:0051270,GO:0051271,GO:0051493,GO:0051494,GO:0051693,GO:0051694,GO:0051726,GO:0055001,GO:0055002,GO:0060429,GO:0061061,GO:0061515,GO:0065007,GO:0065008,GO:0070252,GO:0070306,GO:0070307,GO:0070925,GO:0071689,GO:0071840,GO:0071944,GO:0090066,GO:0090068,GO:0097435,GO:0097458,GO:0098916,GO:0099080,GO:0099081,GO:0099512,GO:0099513,GO:0099536,GO:0099537,GO:0099568,GO:0110053,GO:0120025,GO:0120038,GO:0150034,GO:1901879,GO:1901880,GO:1901987,GO:1901989,GO:1901990,GO:1901992,GO:1902903,GO:1902904,GO:1990357		ko:K10370,ko:K22030					ko00000,ko04812				Tropomodulin
g12587	g12587.t1	357	1	41.1445	0.7413												7029.ACYPI006069-PA	4.56e-192	540	COG0182@1|root,KOG1468@2759|Eukaryota,38EG5@33154|Opisthokonta,3BB3E@33208|Metazoa,3CZ13@33213|Bilateria,41WDX@6656|Arthropoda,3SGJM@50557|Insecta,3E7TN@33342|Paraneoptera	33208|Metazoa	J	Catalyzes the interconversion of methylthioribose-1- phosphate (MTR-1-P) into methylthioribulose-1-phosphate (MTRu-1- P)	MRI1	GO:0000096,GO:0000097,GO:0001650,GO:0003674,GO:0003824,GO:0005488,GO:0005515,GO:0005575,GO:0005622,GO:0005623,GO:0005634,GO:0005654,GO:0005730,GO:0005737,GO:0005829,GO:0006082,GO:0006520,GO:0006555,GO:0006790,GO:0006807,GO:0008150,GO:0008152,GO:0008652,GO:0009058,GO:0009066,GO:0009067,GO:0009086,GO:0009987,GO:0016053,GO:0016853,GO:0016860,GO:0016861,GO:0017144,GO:0019509,GO:0019752,GO:0031974,GO:0031981,GO:0042802,GO:0043094,GO:0043102,GO:0043226,GO:0043227,GO:0043228,GO:0043229,GO:0043231,GO:0043232,GO:0043233,GO:0043436,GO:0044237,GO:0044238,GO:0044249,GO:0044272,GO:0044281,GO:0044283,GO:0044422,GO:0044424,GO:0044428,GO:0044444,GO:0044446,GO:0044452,GO:0044464,GO:0046394,GO:0046523,GO:0070013,GO:0071265,GO:0071267,GO:0071704,GO:1901564,GO:1901566,GO:1901576,GO:1901605,GO:1901607	5.3.1.23	ko:K08963	ko00270,ko01100,map00270,map01100	M00034	R04420	RC01151	ko00000,ko00001,ko00002,ko01000				IF-2B
g12588	g12588.t1	923	1	14.6972	0.4822												136037.KDR24098	0	1141	KOG3658@1|root,KOG3658@2759|Eukaryota,38CS5@33154|Opisthokonta,3BCP3@33208|Metazoa,3CV73@33213|Bilateria,41VZA@6656|Arthropoda,3SJ0E@50557|Insecta	33208|Metazoa	O	It is involved in the biological process described with proteolysis	ADAM10	GO:0000003,GO:0000902,GO:0000904,GO:0001558,GO:0001655,GO:0001667,GO:0001701,GO:0001708,GO:0001709,GO:0001775,GO:0002064,GO:0002065,GO:0002066,GO:0002119,GO:0002164,GO:0002252,GO:0002263,GO:0002274,GO:0002275,GO:0002283,GO:0002366,GO:0002376,GO:0002443,GO:0002444,GO:0002446,GO:0002520,GO:0002682,GO:0002684,GO:0002685,GO:0002687,GO:0002688,GO:0002690,GO:0002761,GO:0003006,GO:0003007,GO:0003674,GO:0003824,GO:0004175,GO:0004222,GO:0005102,GO:0005178,GO:0005488,GO:0005515,GO:0005575,GO:0005622,GO:0005623,GO:0005634,GO:0005737,GO:0005783,GO:0005788,GO:0005794,GO:0005798,GO:0005802,GO:0005886,GO:0006464,GO:0006468,GO:0006508,GO:0006509,GO:0006518,GO:0006793,GO:0006796,GO:0006807,GO:0006810,GO:0006887,GO:0006913,GO:0006928,GO:0006935,GO:0006955,GO:0007154,GO:0007162,GO:0007165,GO:0007166,GO:0007219,GO:0007220,GO:0007229,GO:0007267,GO:0007275,GO:0007276,GO:0007281,GO:0007292,GO:0007297,GO:0007298,GO:0007399,GO:0007400,GO:0007409,GO:0007411,GO:0007417,GO:0007419,GO:0007507,GO:0007517,GO:0007519,GO:0007548,GO:0008150,GO:0008152,GO:0008233,GO:0008237,GO:0008284,GO:0008347,GO:0008361,GO:0009605,GO:0009653,GO:0009790,GO:0009791,GO:0009792,GO:0009887,GO:0009888,GO:0009966,GO:0009967,GO:0009986,GO:0009987,GO:0010033,GO:0010453,GO:0010467,GO:0010470,GO:0010631,GO:0010646,GO:0010647,GO:0010769,GO:0010819,GO:0010820,GO:0010975,GO:0012505,GO:0012506,GO:0014016,GO:0014017,GO:0014069,GO:0014706,GO:0016020,GO:0016021,GO:0016043,GO:0016192,GO:0016310,GO:0016477,GO:0016485,GO:0016787,GO:0017015,GO:0019538,GO:0019899,GO:0019900,GO:0019901,GO:0019904,GO:0019953,GO:0022008,GO:0022411,GO:0022412,GO:0022414,GO:0022603,GO:0022604,GO:0022617,GO:0023051,GO:0023052,GO:0023056,GO:0030030,GO:0030141,GO:0030154,GO:0030155,GO:0030182,GO:0030198,GO:0030307,GO:0030334,GO:0030335,GO:0030425,GO:0030511,GO:0030516,GO:0030659,GO:0030667,GO:0030707,GO:0030855,GO:0031090,GO:0031175,GO:0031224,GO:0031293,GO:0031344,GO:0031410,GO:0031974,GO:0031982,GO:0031984,GO:0032101,GO:0032103,GO:0032279,GO:0032501,GO:0032502,GO:0032504,GO:0032535,GO:0032879,GO:0032940,GO:0032989,GO:0032990,GO:0033619,GO:0034097,GO:0034205,GO:0034612,GO:0034641,GO:0035051,GO:0035333,GO:0035386,GO:0035579,GO:0036211,GO:0036230,GO:0036477,GO:0040008,GO:0040011,GO:0040012,GO:0040017,GO:0040025,GO:0042063,GO:0042117,GO:0042119,GO:0042127,GO:0042169,GO:0042221,GO:0042330,GO:0042581,GO:0042659,GO:0042661,GO:0042802,GO:0042803,GO:0042982,GO:0042987,GO:0042995,GO:0043005,GO:0043009,GO:0043062,GO:0043170,GO:0043197,GO:0043226,GO:0043227,GO:0043229,GO:0043231,GO:0043233,GO:0043299,GO:0043312,GO:0043412,GO:0043603,GO:0043687,GO:0044237,GO:0044238,GO:0044260,GO:0044267,GO:0044309,GO:0044422,GO:0044424,GO:0044425,GO:0044431,GO:0044432,GO:0044433,GO:0044444,GO:0044446,GO:0044456,GO:0044459,GO:0044463,GO:0044464,GO:0044703,GO:0044877,GO:0045055,GO:0045138,GO:0045165,GO:0045202,GO:0045211,GO:0045321,GO:0045595,GO:0045637,GO:0045664,GO:0045670,GO:0045927,GO:0045995,GO:0046661,GO:0046903,GO:0046907,GO:0046983,GO:0048468,GO:0048471,GO:0048477,GO:0048513,GO:0048518,GO:0048519,GO:0048522,GO:0048523,GO:0048534,GO:0048542,GO:0048569,GO:0048583,GO:0048584,GO:0048609,GO:0048638,GO:0048666,GO:0048667,GO:0048699,GO:0048731,GO:0048732,GO:0048812,GO:0048856,GO:0048858,GO:0048863,GO:0048865,GO:0048867,GO:0048869,GO:0048870,GO:0050435,GO:0050767,GO:0050770,GO:0050789,GO:0050793,GO:0050794,GO:0050839,GO:0050896,GO:0050920,GO:0050921,GO:0051088,GO:0051089,GO:0051128,GO:0051169,GO:0051179,GO:0051234,GO:0051239,GO:0051270,GO:0051272,GO:0051604,GO:0051641,GO:0051649,GO:0051674,GO:0051704,GO:0051716,GO:0051960,GO:0060284,GO:0060429,GO:0060537,GO:0060538,GO:0061061,GO:0061318,GO:0061319,GO:0061320,GO:0061387,GO:0061564,GO:0065007,GO:0065008,GO:0070011,GO:0070013,GO:0070820,GO:0070821,GO:0071704,GO:0071840,GO:0071944,GO:0072001,GO:0072359,GO:0090066,GO:0090092,GO:0090100,GO:0090130,GO:0090132,GO:0090287,GO:0090598,GO:0097038,GO:0097060,GO:0097197,GO:0097447,GO:0097458,GO:0097485,GO:0097708,GO:0098588,GO:0098590,GO:0098791,GO:0098794,GO:0098805,GO:0098984,GO:0099503,GO:0099572,GO:0120025,GO:0120035,GO:0120036,GO:0120038,GO:0120039,GO:0140096,GO:0140131,GO:1901564,GO:1901623,GO:1902105,GO:1902667,GO:1903706,GO:1903844,GO:1903846,GO:1905770,GO:1905902,GO:2000026,GO:2000027,GO:2000145,GO:2000147,GO:2000380,GO:2000401,GO:2000403,GO:2000404,GO:2000406	3.4.24.81	ko:K06704	ko05010,ko05120,map05010,map05120				ko00000,ko00001,ko01000,ko01002,ko04090				Disintegrin,Pep_M12B_propep,Reprolysin_2,Reprolysin_5
g12589	g12589.t1	331	1	12.1277	0.4368												136037.KDR14094	7.27e-128	375	COG5210@1|root,KOG2058@2759|Eukaryota,38WB8@33154|Opisthokonta,3B9RE@33208|Metazoa,3CX08@33213|Bilateria,41X3R@6656|Arthropoda,3SH1K@50557|Insecta	33208|Metazoa	U	Rab GTPase activator activity. It is involved in the biological process described with regulation of Rab GTPase activity	GRTP1	GO:0003674,GO:0005096,GO:0005488,GO:0005515,GO:0005575,GO:0005622,GO:0005623,GO:0006810,GO:0006886,GO:0008047,GO:0008104,GO:0008150,GO:0012505,GO:0015031,GO:0015833,GO:0017016,GO:0017137,GO:0019899,GO:0030234,GO:0030695,GO:0031267,GO:0031338,GO:0032879,GO:0033036,GO:0033043,GO:0034613,GO:0042886,GO:0043085,GO:0043087,GO:0043547,GO:0044093,GO:0044464,GO:0045184,GO:0046907,GO:0050789,GO:0050790,GO:0050794,GO:0051020,GO:0051049,GO:0051128,GO:0051179,GO:0051234,GO:0051336,GO:0051345,GO:0051641,GO:0051649,GO:0060589,GO:0060627,GO:0065007,GO:0065009,GO:0070727,GO:0071702,GO:0071705,GO:0090630,GO:0098772		ko:K19953					ko00000,ko04131				RabGAP-TBC
g1259	g1259.t1	437	1	31.9358	0.6832
g12590	g12590.t1	590	1	8.58581	0.36												136037.KDR08505	7.49e-188	548	KOG3830@1|root,KOG3830@2759|Eukaryota,39W05@33154|Opisthokonta,3BFWF@33208|Metazoa,3CYHU@33213|Bilateria,41WAP@6656|Arthropoda,3SHTG@50557|Insecta	33208|Metazoa	U	Nitrogen Permease regulator of amino acid transport activity 3	NPRL3	GO:0000003,GO:0000323,GO:0001568,GO:0001944,GO:0003006,GO:0003205,GO:0003231,GO:0003279,GO:0003281,GO:0003674,GO:0005488,GO:0005515,GO:0005575,GO:0005622,GO:0005623,GO:0005634,GO:0005737,GO:0005764,GO:0005765,GO:0005767,GO:0005773,GO:0005774,GO:0005776,GO:0006950,GO:0007154,GO:0007165,GO:0007275,GO:0007276,GO:0007281,GO:0007292,GO:0007293,GO:0007507,GO:0008150,GO:0008361,GO:0009267,GO:0009605,GO:0009653,GO:0009888,GO:0009892,GO:0009893,GO:0009894,GO:0009895,GO:0009896,GO:0009966,GO:0009968,GO:0009987,GO:0009991,GO:0010506,GO:0010507,GO:0010508,GO:0010646,GO:0010648,GO:0010896,GO:0010898,GO:0014706,GO:0016020,GO:0016043,GO:0016239,GO:0016241,GO:0016242,GO:0019216,GO:0019222,GO:0019953,GO:0022412,GO:0022414,GO:0023051,GO:0023052,GO:0023057,GO:0030154,GO:0031090,GO:0031323,GO:0031324,GO:0031325,GO:0031329,GO:0031330,GO:0031331,GO:0031667,GO:0031668,GO:0031669,GO:0031929,GO:0032006,GO:0032007,GO:0032501,GO:0032502,GO:0032504,GO:0032535,GO:0032991,GO:0033043,GO:0033554,GO:0034198,GO:0035239,GO:0035295,GO:0035556,GO:0035859,GO:0035904,GO:0035909,GO:0038202,GO:0042594,GO:0043226,GO:0043227,GO:0043229,GO:0043231,GO:0044087,GO:0044088,GO:0044422,GO:0044424,GO:0044437,GO:0044444,GO:0044446,GO:0044464,GO:0044703,GO:0044754,GO:0045792,GO:0045834,GO:0048468,GO:0048477,GO:0048513,GO:0048514,GO:0048518,GO:0048519,GO:0048522,GO:0048523,GO:0048583,GO:0048585,GO:0048609,GO:0048646,GO:0048731,GO:0048738,GO:0048844,GO:0048856,GO:0048869,GO:0050789,GO:0050794,GO:0050896,GO:0050994,GO:0050996,GO:0051128,GO:0051704,GO:0051716,GO:0060021,GO:0060537,GO:0060840,GO:0061700,GO:0065007,GO:0065008,GO:0071496,GO:0071840,GO:0072358,GO:0072359,GO:0080090,GO:0090066,GO:0090207,GO:0090208,GO:0098588,GO:0098805,GO:0098852,GO:1902115,GO:1902531,GO:1902532,GO:1903432,GO:1904262,GO:1904766,GO:1990130,GO:1990928,GO:2000785		ko:K20406	ko04150,map04150				ko00000,ko00001				NPR3
g12591	g12591.t2	318	2	2.19445	0.1171												13249.RPRC001712-PA	2.9e-28	115	KOG4395@1|root,KOG4395@2759|Eukaryota,3A5ZF@33154|Opisthokonta,3BSRJ@33208|Metazoa,3DAGB@33213|Bilateria,420E0@6656|Arthropoda,3SP3E@50557|Insecta,3EDK1@33342|Paraneoptera	33208|Metazoa	K	Helix-loop-helix DNA-binding domain				ko:K09104					ko00000,ko03000				HLH
g12592	g12592.t1	194	1	50.2463	0.7835	914965	0.3026	18209.6									136037.KDR06747	6.57e-95	280	COG1791@1|root,KOG2107@2759|Eukaryota,3A1M2@33154|Opisthokonta,3BGJT@33208|Metazoa,3CY5E@33213|Bilateria,41VS6@6656|Arthropoda,3SK35@50557|Insecta	33208|Metazoa	E	Catalyzes the formation of formate and 2-keto-4- methylthiobutyrate (KMTB) from 1,2-dihydroxy-3-keto-5- methylthiopentene (DHK-MTPene)	ADI1	GO:0000096,GO:0000097,GO:0003674,GO:0003824,GO:0005575,GO:0005622,GO:0005623,GO:0005634,GO:0005737,GO:0005829,GO:0005886,GO:0006082,GO:0006520,GO:0006555,GO:0006790,GO:0006807,GO:0008150,GO:0008152,GO:0008652,GO:0009058,GO:0009066,GO:0009067,GO:0009086,GO:0009987,GO:0010309,GO:0016020,GO:0016053,GO:0016491,GO:0016701,GO:0016702,GO:0017144,GO:0019509,GO:0019752,GO:0043094,GO:0043102,GO:0043226,GO:0043227,GO:0043229,GO:0043231,GO:0043436,GO:0044237,GO:0044238,GO:0044249,GO:0044272,GO:0044281,GO:0044283,GO:0044424,GO:0044444,GO:0044464,GO:0046394,GO:0048518,GO:0050789,GO:0051213,GO:0055114,GO:0065007,GO:0071265,GO:0071267,GO:0071704,GO:0071944,GO:1901564,GO:1901566,GO:1901576,GO:1901605,GO:1901607,GO:2000241,GO:2000243	1.13.11.53,1.13.11.54	ko:K08967	ko00270,ko01100,map00270,map01100	M00034	R07363,R07364	RC01866,RC02018,RC02118	ko00000,ko00001,ko00002,ko01000				ARD
g12593	g12593.t1	378	2	4.77723	0.2522												7070.TC013596-PA	4.1e-177	508	COG3869@1|root,KOG3581@2759|Eukaryota,38BGZ@33154|Opisthokonta,3BB2K@33208|Metazoa,3CRR7@33213|Bilateria,41V7G@6656|Arthropoda,3SHCK@50557|Insecta	33208|Metazoa	C	Belongs to the ATP guanido phosphotransferase family	F46H5.3	GO:0003674,GO:0003824,GO:0004054,GO:0006793,GO:0006796,GO:0008150,GO:0008152,GO:0009987,GO:0016301,GO:0016310,GO:0016740,GO:0016772,GO:0016775,GO:0019202,GO:0044237	2.7.3.2,2.7.3.3	ko:K00933,ko:K00934	ko00330,ko01100,map00330,map01100	M00047	R00554,R01881	RC00002,RC00203	ko00000,ko00001,ko00002,ko01000,ko04147				ATP-gua_Ptrans,ATP-gua_PtransN
g12594	g12594.t2	456	2	13.4409	0.46												7029.ACYPI005195-PA	7.64e-144	425	COG5184@1|root,KOG1426@2759|Eukaryota,38HA8@33154|Opisthokonta,3BDE4@33208|Metazoa,3CUCN@33213|Bilateria,41V4I@6656|Arthropoda,3SGDQ@50557|Insecta,3E7EX@33342|Paraneoptera	33208|Metazoa	DZ	Regulator of chromosome condensation (RCC1) repeat	WBSCR16	GO:0003674,GO:0003676,GO:0003723,GO:0005085,GO:0005087,GO:0005088,GO:0005488,GO:0005515,GO:0005575,GO:0005622,GO:0005623,GO:0005737,GO:0005739,GO:0005740,GO:0005743,GO:0006417,GO:0006996,GO:0007005,GO:0007006,GO:0008150,GO:0008536,GO:0009889,GO:0009891,GO:0009893,GO:0009987,GO:0010468,GO:0010556,GO:0010557,GO:0010604,GO:0010608,GO:0010628,GO:0016020,GO:0016043,GO:0017016,GO:0019222,GO:0019843,GO:0019866,GO:0019899,GO:0031090,GO:0031267,GO:0031323,GO:0031325,GO:0031326,GO:0031328,GO:0031966,GO:0031967,GO:0031975,GO:0032268,GO:0032270,GO:0034248,GO:0034250,GO:0043226,GO:0043227,GO:0043229,GO:0043231,GO:0044422,GO:0044424,GO:0044429,GO:0044444,GO:0044446,GO:0044464,GO:0045727,GO:0048284,GO:0048518,GO:0048522,GO:0050789,GO:0050794,GO:0051020,GO:0051171,GO:0051173,GO:0051246,GO:0051247,GO:0060255,GO:0061024,GO:0061025,GO:0065007,GO:0065009,GO:0070129,GO:0070131,GO:0071840,GO:0080090,GO:0090174,GO:0097159,GO:0098772,GO:1901363,GO:1990613,GO:2000112											RCC1
g12595	g12595.t1	80	1	588.58	0.9815												7460.GB44870-PA	4.05e-40	133	KOG4118@1|root,KOG4118@2759|Eukaryota,3A8HN@33154|Opisthokonta,3BTZM@33208|Metazoa,3DAMH@33213|Bilateria,420DD@6656|Arthropoda,3SNMM@50557|Insecta,46MGP@7399|Hymenoptera	33208|Metazoa	S	4F5 protein family	ZNF706	GO:0005575,GO:0005622,GO:0005623,GO:0005634,GO:0005737,GO:0006355,GO:0008150,GO:0009889,GO:0009890,GO:0009892,GO:0010468,GO:0010556,GO:0010558,GO:0010605,GO:0010629,GO:0019219,GO:0019222,GO:0031323,GO:0031324,GO:0031326,GO:0031327,GO:0043226,GO:0043227,GO:0043229,GO:0043231,GO:0044424,GO:0044464,GO:0045892,GO:0045934,GO:0048519,GO:0048523,GO:0050789,GO:0050793,GO:0050794,GO:0051093,GO:0051171,GO:0051172,GO:0051239,GO:0051241,GO:0051252,GO:0051253,GO:0060255,GO:0065007,GO:0080090,GO:1902455,GO:1902679,GO:1903506,GO:1903507,GO:2000036,GO:2000112,GO:2000113,GO:2001141											4F5,zf-met
g12596	g12596.t1	1294	2	6.88087	0.3164												7029.ACYPI007197-PA	2.09e-288	861	28PCT@1|root,2QW08@2759|Eukaryota,39SWT@33154|Opisthokonta,3BGJJ@33208|Metazoa,3CWWM@33213|Bilateria,41U2T@6656|Arthropoda,3SKT4@50557|Insecta,3E8JU@33342|Paraneoptera	33208|Metazoa	S	chitin binding. It is involved in the biological process described with chitin metabolic process	Cda5	GO:0003674,GO:0003824,GO:0004553,GO:0004568,GO:0005488,GO:0005575,GO:0005576,GO:0006022,GO:0006026,GO:0006030,GO:0006032,GO:0006040,GO:0006807,GO:0008061,GO:0008144,GO:0008150,GO:0008152,GO:0009056,GO:0009057,GO:0009987,GO:0016787,GO:0016798,GO:0017144,GO:0042737,GO:0043170,GO:0044237,GO:0044248,GO:0046348,GO:0071704,GO:0097367,GO:1901071,GO:1901072,GO:1901135,GO:1901136,GO:1901564,GO:1901565,GO:1901575											CBM_14,Polysacc_deac_1
g12597	g12597.t1	74	1	54.6142	0.8001
g12598	g12598.t1	226	1	19.7944	0.5614												7070.TC015921-PA	3.13e-72	227	KOG2488@1|root,KOG2488@2759|Eukaryota,38E8B@33154|Opisthokonta,3BKMN@33208|Metazoa,3CVSE@33213|Bilateria,41ZED@6656|Arthropoda,3SMP3@50557|Insecta	33208|Metazoa	S	N-acetyltransferase activity	NAA40	GO:0003674,GO:0003824,GO:0004402,GO:0004596,GO:0006325,GO:0006464,GO:0006473,GO:0006474,GO:0006475,GO:0006629,GO:0006807,GO:0006996,GO:0008080,GO:0008150,GO:0008152,GO:0009987,GO:0010467,GO:0010485,GO:0016043,GO:0016407,GO:0016410,GO:0016569,GO:0016570,GO:0016573,GO:0016740,GO:0016746,GO:0016747,GO:0018193,GO:0018205,GO:0018393,GO:0018394,GO:0019538,GO:0031365,GO:0034212,GO:0036211,GO:0043170,GO:0043412,GO:0043543,GO:0043967,GO:0043968,GO:0043998,GO:0044237,GO:0044238,GO:0044260,GO:0044267,GO:0051276,GO:0051604,GO:0061733,GO:0071704,GO:0071840,GO:1901564,GO:1990189	2.3.1.257	ko:K20794					ko00000,ko01000,ko03036				Acetyltransf_1
g12599	g12599.t2	420	2	30.735	0.6739												13249.RPRC003026-PA	3.8e-133	395	COG0429@1|root,KOG1838@2759|Eukaryota,38D8H@33154|Opisthokonta,3BEQ1@33208|Metazoa,3D0UN@33213|Bilateria,41UX8@6656|Arthropoda,3SJDQ@50557|Insecta,3E9HU@33342|Paraneoptera	33208|Metazoa	S	Serine aminopeptidase, S33	ABHD3	GO:0003674,GO:0003824,GO:0004620,GO:0004623,GO:0005575,GO:0005623,GO:0005886,GO:0006629,GO:0006644,GO:0006650,GO:0006656,GO:0006793,GO:0006796,GO:0006807,GO:0008150,GO:0008152,GO:0008610,GO:0008654,GO:0008970,GO:0009058,GO:0009987,GO:0016020,GO:0016021,GO:0016298,GO:0016787,GO:0016788,GO:0019637,GO:0031224,GO:0044237,GO:0044238,GO:0044249,GO:0044255,GO:0044425,GO:0044464,GO:0045017,GO:0046470,GO:0046474,GO:0046486,GO:0052689,GO:0071704,GO:0071944,GO:0090407,GO:0097164,GO:1901564,GO:1901566,GO:1901576		ko:K13696,ko:K13697					ko00000				Abhydrolase_1,Hydrolase_4
g126	g126.t1	619	1	30.9385	0.6755	1700330	0.4645	54958.3									136037.KDR21696	3.16e-274	769	COG0006@1|root,KOG2413@2759|Eukaryota,38B6V@33154|Opisthokonta,3BBH0@33208|Metazoa,3CS64@33213|Bilateria,41W7Q@6656|Arthropoda,3SH9W@50557|Insecta	33208|Metazoa	E	Belongs to the peptidase M24B family	XPNPEP1	GO:0003674,GO:0003824,GO:0004177,GO:0005488,GO:0005515,GO:0005575,GO:0005622,GO:0005623,GO:0005737,GO:0005829,GO:0006508,GO:0006518,GO:0006807,GO:0008150,GO:0008152,GO:0008233,GO:0008235,GO:0008237,GO:0008238,GO:0009056,GO:0009987,GO:0010815,GO:0016787,GO:0017144,GO:0019538,GO:0030145,GO:0034641,GO:0042737,GO:0042802,GO:0042803,GO:0043167,GO:0043169,GO:0043170,GO:0043171,GO:0043603,GO:0044237,GO:0044238,GO:0044248,GO:0044424,GO:0044444,GO:0044464,GO:0046872,GO:0046914,GO:0046983,GO:0070006,GO:0070011,GO:0071704,GO:0140096,GO:1901564,GO:1901565,GO:1901575	3.4.11.9	ko:K01262					ko00000,ko01000,ko01002				Creatinase_N,Creatinase_N_2,Peptidase_M24,Peptidase_M24_C
g1260	g1260.t1	325	1	68.1076	0.8377												7425.NV13595-PA	3.17e-89	275	KOG3077@1|root,KOG3077@2759|Eukaryota,38G1H@33154|Opisthokonta,3BK3F@33208|Metazoa,3CXV4@33213|Bilateria,41TYY@6656|Arthropoda,3SM84@50557|Insecta,46JR2@7399|Hymenoptera	33208|Metazoa	S	Neddylation of cullins play an essential role in the regulation of SCF-type complexes activity	DCUN1D3	GO:0000151,GO:0001558,GO:0003674,GO:0005488,GO:0005515,GO:0005575,GO:0005622,GO:0005623,GO:0005737,GO:0005886,GO:0006464,GO:0006807,GO:0007346,GO:0008150,GO:0008152,GO:0009314,GO:0009411,GO:0009416,GO:0009628,GO:0009893,GO:0009987,GO:0010212,GO:0010225,GO:0010332,GO:0010564,GO:0010604,GO:0010941,GO:0010942,GO:0010948,GO:0016020,GO:0019222,GO:0019538,GO:0019899,GO:0030308,GO:0031323,GO:0031325,GO:0031396,GO:0031398,GO:0031399,GO:0031401,GO:0031624,GO:0032182,GO:0032268,GO:0032270,GO:0032446,GO:0032991,GO:0036211,GO:0040008,GO:0042981,GO:0043065,GO:0043067,GO:0043068,GO:0043085,GO:0043170,GO:0043412,GO:0043687,GO:0044093,GO:0044237,GO:0044238,GO:0044260,GO:0044267,GO:0044390,GO:0044424,GO:0044444,GO:0044464,GO:0045116,GO:0045786,GO:0045926,GO:0045930,GO:0048471,GO:0048518,GO:0048519,GO:0048522,GO:0048523,GO:0050789,GO:0050790,GO:0050794,GO:0050896,GO:0051128,GO:0051171,GO:0051173,GO:0051246,GO:0051247,GO:0051338,GO:0051347,GO:0051438,GO:0051443,GO:0051726,GO:0060255,GO:0065007,GO:0065009,GO:0070647,GO:0071704,GO:0071944,GO:0080090,GO:0097602,GO:1901564,GO:1901987,GO:1901988,GO:1901990,GO:1901991,GO:1902494,GO:1902806,GO:1902807,GO:1903320,GO:1903322,GO:1990234,GO:2000045,GO:2000134,GO:2000434,GO:2000436		ko:K17823					ko00000,ko04121				Cullin_binding
g12600	g12600.t1	371	1														7029.ACYPI007400-PA	4.16e-60	216	KOG1075@1|root,KOG1075@2759|Eukaryota,3A278@33154|Opisthokonta,3BQC7@33208|Metazoa,3D3FI@33213|Bilateria,422CS@6656|Arthropoda,3SUI6@50557|Insecta,3ECF5@33342|Paraneoptera	33208|Metazoa	S	Endonuclease-reverse transcriptase				ko:K10443					ko00000,ko04121				Exo_endo_phos_2,RNase_H,RVT_1
g12601	g12601.t1	655	1	6.43825	0.3051												7029.ACYPI005401-PA	1.2e-202	593	KOG4352@1|root,KOG4352@2759|Eukaryota,39Y5A@33154|Opisthokonta,3BJ6Y@33208|Metazoa,3CWCQ@33213|Bilateria,41XK1@6656|Arthropoda,3SJ60@50557|Insecta,3E89R@33342|Paraneoptera	33208|Metazoa	S	negative regulation of programmed cell death
g12602	g12602.t1	606	1	33.9361	0.6983												7029.ACYPI001794-PA	4.04e-237	674	COG0507@1|root,KOG0987@2759|Eukaryota,38G42@33154|Opisthokonta,3BASM@33208|Metazoa,3CY11@33213|Bilateria,41VWR@6656|Arthropoda,3SJIM@50557|Insecta,3ECN5@33342|Paraneoptera	33208|Metazoa	L	PIF1-like helicase	PIF1	GO:0000002,GO:0000166,GO:0000228,GO:0000287,GO:0000781,GO:0000784,GO:0003674,GO:0003676,GO:0003677,GO:0003678,GO:0003824,GO:0004003,GO:0004386,GO:0004857,GO:0005488,GO:0005524,GO:0005575,GO:0005622,GO:0005623,GO:0005634,GO:0005657,GO:0005694,GO:0005737,GO:0005739,GO:0006139,GO:0006259,GO:0006260,GO:0006725,GO:0006807,GO:0006996,GO:0007005,GO:0008026,GO:0008094,GO:0008144,GO:0008150,GO:0008152,GO:0009058,GO:0009059,GO:0009889,GO:0009890,GO:0009892,GO:0009987,GO:0010521,GO:0010556,GO:0010558,GO:0010605,GO:0010639,GO:0016043,GO:0016462,GO:0016787,GO:0016817,GO:0016818,GO:0016887,GO:0017076,GO:0017111,GO:0017116,GO:0019219,GO:0019222,GO:0030234,GO:0030554,GO:0031323,GO:0031324,GO:0031326,GO:0031327,GO:0031974,GO:0031981,GO:0032204,GO:0032205,GO:0032210,GO:0032211,GO:0032392,GO:0032508,GO:0032553,GO:0032555,GO:0032559,GO:0033043,GO:0033044,GO:0033677,GO:0033678,GO:0033680,GO:0033682,GO:0034641,GO:0034645,GO:0035639,GO:0036094,GO:0042162,GO:0042623,GO:0043086,GO:0043139,GO:0043141,GO:0043142,GO:0043167,GO:0043168,GO:0043169,GO:0043170,GO:0043226,GO:0043227,GO:0043228,GO:0043229,GO:0043231,GO:0043232,GO:0043233,GO:0043565,GO:0044092,GO:0044237,GO:0044238,GO:0044249,GO:0044260,GO:0044422,GO:0044424,GO:0044427,GO:0044428,GO:0044444,GO:0044446,GO:0044454,GO:0044464,GO:0044806,GO:0045934,GO:0046483,GO:0046872,GO:0048519,GO:0048523,GO:0050789,GO:0050790,GO:0050794,GO:0051052,GO:0051053,GO:0051128,GO:0051129,GO:0051171,GO:0051172,GO:0051276,GO:0051338,GO:0051348,GO:0051972,GO:0051974,GO:0060255,GO:0065007,GO:0065008,GO:0065009,GO:0070013,GO:0070035,GO:0071103,GO:0071704,GO:0071840,GO:0080090,GO:0090304,GO:0097159,GO:0097367,GO:0098687,GO:0098772,GO:0140097,GO:0140098,GO:1901265,GO:1901360,GO:1901363,GO:1901576,GO:1904356,GO:1904357,GO:2000112,GO:2000113,GO:2000278,GO:2000279,GO:2001251	3.6.4.12	ko:K15255					ko00000,ko01000,ko03029,ko03032				Herpes_Helicase,PIF1
g12604	g12604.t1	581	3	7.36127	0.3294
g12605	g12605.t1	851	1	14.7322	0.4831												136037.KDR20004	5.15e-119	372	KOG3530@1|root,KOG3527@2759|Eukaryota,38E2T@33154|Opisthokonta,3BMDF@33208|Metazoa,3CRVT@33213|Bilateria,41Y2W@6656|Arthropoda,3SHN7@50557|Insecta	33208|Metazoa	S	positive regulation of protein localization to cell cortex
g12606	g12606.t1	110	1	3.70146	0.207
g12607	g12607.t1	1235	1	19.3031	0.5552
g12608	g12608.t1	1028	1	9.33202	0.3782												13249.RPRC015116-PA	1.22e-180	549	KOG2053@1|root,KOG2053@2759|Eukaryota,38CGC@33154|Opisthokonta,3BF3N@33208|Metazoa,3CSIT@33213|Bilateria,41VJH@6656|Arthropoda,3SIYG@50557|Insecta,3E7VJ@33342|Paraneoptera	33208|Metazoa	Z	N-acetyltransferase B complex (NatB) non catalytic subunit	NAA25	GO:0000003,GO:0000323,GO:0000902,GO:0000904,GO:0001667,GO:0002064,GO:0002065,GO:0002066,GO:0002253,GO:0002376,GO:0002682,GO:0002684,GO:0003006,GO:0003674,GO:0003779,GO:0005488,GO:0005515,GO:0005575,GO:0005622,GO:0005623,GO:0005737,GO:0005764,GO:0005773,GO:0005794,GO:0005829,GO:0006464,GO:0006473,GO:0006474,GO:0006807,GO:0006810,GO:0006897,GO:0006909,GO:0006911,GO:0006928,GO:0006935,GO:0006955,GO:0006996,GO:0007010,GO:0007015,GO:0007275,GO:0007276,GO:0007281,GO:0007292,GO:0007297,GO:0007298,GO:0007399,GO:0007409,GO:0007411,GO:0008092,GO:0008150,GO:0008152,GO:0008154,GO:0009605,GO:0009653,GO:0009888,GO:0009987,GO:0010324,GO:0010467,GO:0010591,GO:0010592,GO:0010631,GO:0010941,GO:0012505,GO:0016043,GO:0016192,GO:0016477,GO:0017196,GO:0018193,GO:0018206,GO:0019538,GO:0019953,GO:0022008,GO:0022411,GO:0022412,GO:0022414,GO:0030027,GO:0030029,GO:0030030,GO:0030036,GO:0030042,GO:0030154,GO:0030182,GO:0030424,GO:0030426,GO:0030427,GO:0030707,GO:0030855,GO:0031175,GO:0031248,GO:0031252,GO:0031344,GO:0031346,GO:0031365,GO:0031414,GO:0031416,GO:0032501,GO:0032502,GO:0032504,GO:0032984,GO:0032989,GO:0032990,GO:0032991,GO:0033267,GO:0036211,GO:0040011,GO:0042221,GO:0042330,GO:0042981,GO:0042995,GO:0043005,GO:0043066,GO:0043067,GO:0043069,GO:0043170,GO:0043226,GO:0043227,GO:0043229,GO:0043231,GO:0043412,GO:0043523,GO:0043524,GO:0043543,GO:0043624,GO:0043933,GO:0044087,GO:0044089,GO:0044237,GO:0044238,GO:0044260,GO:0044267,GO:0044424,GO:0044444,GO:0044463,GO:0044464,GO:0044703,GO:0044877,GO:0048468,GO:0048477,GO:0048518,GO:0048519,GO:0048522,GO:0048523,GO:0048583,GO:0048584,GO:0048609,GO:0048666,GO:0048667,GO:0048699,GO:0048731,GO:0048812,GO:0048856,GO:0048858,GO:0048869,GO:0048870,GO:0050776,GO:0050778,GO:0050789,GO:0050794,GO:0050896,GO:0051015,GO:0051128,GO:0051130,GO:0051179,GO:0051234,GO:0051261,GO:0051604,GO:0051674,GO:0051704,GO:0060429,GO:0060491,GO:0060548,GO:0061024,GO:0061564,GO:0065007,GO:0071704,GO:0071840,GO:0090130,GO:0090132,GO:0090723,GO:0097374,GO:0097435,GO:0097458,GO:0097485,GO:0098657,GO:0099024,GO:0120025,GO:0120032,GO:0120034,GO:0120035,GO:0120036,GO:0120038,GO:0120039,GO:0150034,GO:1901214,GO:1901215,GO:1901564,GO:1902493,GO:1902494,GO:1902743,GO:1902745,GO:1990234,GO:1990761		ko:K17973					ko00000,ko03029				NatB_MDM20
g12609	g12609.t1	175	2	103.588	0.8961
g1261	g1261.t2	294	2	17.2606	0.524												10224.XP_006815156.1	5.57e-25	111	28IVC@1|root,2QR70@2759|Eukaryota,39RDW@33154|Opisthokonta,3B9PH@33208|Metazoa,3CWVZ@33213|Bilateria	33208|Metazoa	S	microtubule anchoring	FGFR1OP	GO:0000086,GO:0000278,GO:0001558,GO:0001932,GO:0001933,GO:0003674,GO:0003824,GO:0004672,GO:0004713,GO:0004857,GO:0004860,GO:0005488,GO:0005515,GO:0005575,GO:0005622,GO:0005623,GO:0005634,GO:0005737,GO:0005813,GO:0005815,GO:0005829,GO:0005856,GO:0006464,GO:0006468,GO:0006469,GO:0006793,GO:0006796,GO:0006807,GO:0006996,GO:0007049,GO:0007346,GO:0008150,GO:0008152,GO:0008284,GO:0009892,GO:0009987,GO:0010389,GO:0010563,GO:0010564,GO:0010605,GO:0015630,GO:0016043,GO:0016301,GO:0016310,GO:0016740,GO:0016772,GO:0016773,GO:0018108,GO:0018193,GO:0018212,GO:0019207,GO:0019210,GO:0019220,GO:0019222,GO:0019538,GO:0019887,GO:0019899,GO:0019900,GO:0019901,GO:0022402,GO:0022406,GO:0022607,GO:0030030,GO:0030031,GO:0030234,GO:0030292,GO:0030307,GO:0030334,GO:0030335,GO:0031323,GO:0031324,GO:0031399,GO:0031400,GO:0032268,GO:0032269,GO:0032879,GO:0033673,GO:0036211,GO:0040008,GO:0040012,GO:0040017,GO:0042127,GO:0042325,GO:0042326,GO:0042802,GO:0042803,GO:0043086,GO:0043170,GO:0043226,GO:0043227,GO:0043228,GO:0043229,GO:0043231,GO:0043232,GO:0043412,GO:0043549,GO:0044085,GO:0044092,GO:0044237,GO:0044238,GO:0044260,GO:0044267,GO:0044422,GO:0044424,GO:0044430,GO:0044444,GO:0044446,GO:0044464,GO:0044770,GO:0044772,GO:0044782,GO:0044839,GO:0045859,GO:0045927,GO:0045936,GO:0046983,GO:0048471,GO:0048518,GO:0048519,GO:0048522,GO:0048523,GO:0050730,GO:0050732,GO:0050789,GO:0050790,GO:0050794,GO:0051128,GO:0051171,GO:0051172,GO:0051174,GO:0051179,GO:0051246,GO:0051248,GO:0051270,GO:0051272,GO:0051338,GO:0051348,GO:0051640,GO:0051641,GO:0051726,GO:0060255,GO:0060271,GO:0061097,GO:0061099,GO:0065007,GO:0065009,GO:0070925,GO:0071704,GO:0071840,GO:0080090,GO:0097711,GO:0098772,GO:0120031,GO:0120036,GO:0140056,GO:0140096,GO:1901564,GO:1901987,GO:1901990,GO:1902749,GO:1903047,GO:2000145,GO:2000147		ko:K16546					ko00000,ko03036				FOP_dimer
g12610	g12610.t1	125	1	2.04406	0.1054
g12611	g12611.t1	332	1	16.205	0.5071	1434300	0.4233	88509.4									7070.TC015321-PA	3.73e-215	596	COG0639@1|root,KOG0374@2759|Eukaryota,38BV2@33154|Opisthokonta,3B9MQ@33208|Metazoa,3CRW5@33213|Bilateria,41VYT@6656|Arthropoda,3SJ1J@50557|Insecta	33208|Metazoa	T	serine threonine-protein phosphatase	PPP1CC	GO:0000003,GO:0000070,GO:0000164,GO:0000226,GO:0000278,GO:0000280,GO:0000819,GO:0000902,GO:0000904,GO:0001763,GO:0002009,GO:0003006,GO:0003008,GO:0003674,GO:0003824,GO:0004721,GO:0004722,GO:0005488,GO:0005515,GO:0005521,GO:0005575,GO:0005622,GO:0005623,GO:0005634,GO:0005635,GO:0005654,GO:0005694,GO:0005700,GO:0005730,GO:0005737,GO:0005739,GO:0005740,GO:0005741,GO:0005829,GO:0005886,GO:0005911,GO:0005912,GO:0005913,GO:0005975,GO:0005976,GO:0005977,GO:0005979,GO:0005981,GO:0006073,GO:0006091,GO:0006109,GO:0006112,GO:0006323,GO:0006417,GO:0006446,GO:0006464,GO:0006470,GO:0006793,GO:0006796,GO:0006807,GO:0006928,GO:0006935,GO:0006950,GO:0006996,GO:0006997,GO:0006998,GO:0007010,GO:0007017,GO:0007049,GO:0007051,GO:0007059,GO:0007080,GO:0007084,GO:0007154,GO:0007155,GO:0007165,GO:0007166,GO:0007267,GO:0007275,GO:0007276,GO:0007281,GO:0007292,GO:0007320,GO:0007399,GO:0007409,GO:0007411,GO:0007610,GO:0007611,GO:0007612,GO:0007618,GO:0007620,GO:0007623,GO:0007626,GO:0007632,GO:0007635,GO:0008022,GO:0008047,GO:0008150,GO:0008152,GO:0008157,GO:0008284,GO:0008287,GO:0008306,GO:0008344,GO:0008355,GO:0008542,GO:0009314,GO:0009416,GO:0009605,GO:0009628,GO:0009648,GO:0009649,GO:0009653,GO:0009888,GO:0009889,GO:0009894,GO:0009966,GO:0009967,GO:0009987,GO:0010035,GO:0010038,GO:0010256,GO:0010288,GO:0010468,GO:0010556,GO:0010608,GO:0010646,GO:0010647,GO:0010675,GO:0010720,GO:0010906,GO:0010921,GO:0010941,GO:0010942,GO:0010962,GO:0012505,GO:0014013,GO:0014015,GO:0015980,GO:0016020,GO:0016043,GO:0016055,GO:0016311,GO:0016787,GO:0016788,GO:0016791,GO:0017018,GO:0019208,GO:0019211,GO:0019220,GO:0019222,GO:0019538,GO:0019867,GO:0019888,GO:0019899,GO:0019900,GO:0019901,GO:0019902,GO:0019903,GO:0019904,GO:0019953,GO:0022008,GO:0022402,GO:0022411,GO:0022412,GO:0022414,GO:0022607,GO:0022610,GO:0023051,GO:0023052,GO:0023056,GO:0030030,GO:0030054,GO:0030111,GO:0030154,GO:0030177,GO:0030182,GO:0030234,GO:0030261,GO:0030323,GO:0030324,GO:0030425,GO:0030534,GO:0031090,GO:0031175,GO:0031323,GO:0031326,GO:0031329,GO:0031399,GO:0031468,GO:0031965,GO:0031966,GO:0031967,GO:0031968,GO:0031974,GO:0031975,GO:0031981,GO:0032091,GO:0032268,GO:0032386,GO:0032501,GO:0032502,GO:0032504,GO:0032535,GO:0032879,GO:0032881,GO:0032885,GO:0032922,GO:0032984,GO:0032989,GO:0032990,GO:0032991,GO:0033554,GO:0034248,GO:0035239,GO:0035295,GO:0035303,GO:0035304,GO:0035970,GO:0036211,GO:0036477,GO:0036496,GO:0040011,GO:0042048,GO:0042127,GO:0042221,GO:0042330,GO:0042578,GO:0042587,GO:0042752,GO:0042981,GO:0042995,GO:0043005,GO:0043021,GO:0043025,GO:0043065,GO:0043067,GO:0043068,GO:0043085,GO:0043153,GO:0043170,GO:0043197,GO:0043204,GO:0043226,GO:0043227,GO:0043228,GO:0043229,GO:0043231,GO:0043232,GO:0043233,GO:0043255,GO:0043393,GO:0043412,GO:0043467,GO:0043470,GO:0043471,GO:0043555,GO:0043558,GO:0043666,GO:0043933,GO:0044042,GO:0044085,GO:0044092,GO:0044093,GO:0044237,GO:0044238,GO:0044260,GO:0044262,GO:0044264,GO:0044267,GO:0044297,GO:0044309,GO:0044422,GO:0044424,GO:0044428,GO:0044429,GO:0044444,GO:0044446,GO:0044456,GO:0044463,GO:0044464,GO:0044703,GO:0044706,GO:0044877,GO:0045202,GO:0045296,GO:0045595,GO:0045597,GO:0046692,GO:0046822,GO:0047485,GO:0048285,GO:0048468,GO:0048477,GO:0048511,GO:0048513,GO:0048518,GO:0048522,GO:0048583,GO:0048584,GO:0048609,GO:0048666,GO:0048667,GO:0048699,GO:0048729,GO:0048731,GO:0048754,GO:0048812,GO:0048856,GO:0048858,GO:0048869,GO:0050000,GO:0050767,GO:0050769,GO:0050789,GO:0050790,GO:0050793,GO:0050794,GO:0050839,GO:0050877,GO:0050890,GO:0050896,GO:0051049,GO:0051094,GO:0051098,GO:0051100,GO:0051171,GO:0051174,GO:0051179,GO:0051225,GO:0051234,GO:0051239,GO:0051240,GO:0051246,GO:0051276,GO:0051303,GO:0051310,GO:0051336,GO:0051640,GO:0051641,GO:0051649,GO:0051656,GO:0051704,GO:0051716,GO:0051960,GO:0051962,GO:0055114,GO:0060070,GO:0060251,GO:0060252,GO:0060255,GO:0060284,GO:0060341,GO:0060429,GO:0060541,GO:0060562,GO:0060828,GO:0061024,GO:0061138,GO:0061564,GO:0062012,GO:0065007,GO:0065008,GO:0065009,GO:0070013,GO:0070161,GO:0070262,GO:0070873,GO:0070925,GO:0071103,GO:0071704,GO:0071840,GO:0071944,GO:0072357,GO:0072542,GO:0080090,GO:0090066,GO:0090263,GO:0097447,GO:0097458,GO:0097485,GO:0098588,GO:0098609,GO:0098631,GO:0098632,GO:0098641,GO:0098772,GO:0098794,GO:0098805,GO:0098813,GO:0120025,GO:0120036,GO:0120038,GO:0120039,GO:0140014,GO:0140096,GO:0198738,GO:1901564,GO:1901567,GO:1902494,GO:1903047,GO:1903293,GO:1904886,GO:1905114,GO:2000026,GO:2000112,GO:2001233,GO:2001235,GO:2001236,GO:2001238,GO:2001239,GO:2001241	3.1.3.16	ko:K06269	ko03015,ko04022,ko04024,ko04113,ko04114,ko04218,ko04261,ko04270,ko04390,ko04510,ko04611,ko04720,ko04728,ko04750,ko04810,ko04910,ko04921,ko04931,ko05031,ko05034,ko05168,ko05205,map03015,map04022,map04024,map04113,map04114,map04218,map04261,map04270,map04390,map04510,map04611,map04720,map04728,map04750,map04810,map04910,map04921,map04931,map05031,map05034,map05168,map05205				ko00000,ko00001,ko01000,ko01009,ko03019,ko03021,ko03041				Metallophos,STPPase_N
g12612	g12612.t2	2495	4	10.8824	0.4113
g12613	g12613.t1	502	1	10.1309	0.3965												6669.EFX88419	3.13e-162	476	KOG1867@1|root,KOG1867@2759|Eukaryota,38F3Z@33154|Opisthokonta,3B9GU@33208|Metazoa,3CUP1@33213|Bilateria,41W9F@6656|Arthropoda	33208|Metazoa	O	It is involved in the biological process described with ubiquitin-dependent protein catabolic process	USP22	GO:0000123,GO:0000124,GO:0000902,GO:0000904,GO:0003674,GO:0003712,GO:0003713,GO:0003824,GO:0004843,GO:0005488,GO:0005515,GO:0005575,GO:0005622,GO:0005623,GO:0005634,GO:0005654,GO:0006325,GO:0006355,GO:0006464,GO:0006508,GO:0006511,GO:0006807,GO:0006928,GO:0006935,GO:0006996,GO:0007154,GO:0007275,GO:0007346,GO:0007399,GO:0007409,GO:0007411,GO:0007412,GO:0008150,GO:0008152,GO:0008233,GO:0008234,GO:0008347,GO:0009056,GO:0009057,GO:0009605,GO:0009653,GO:0009790,GO:0009792,GO:0009889,GO:0009891,GO:0009893,GO:0009987,GO:0010001,GO:0010468,GO:0010556,GO:0010557,GO:0010604,GO:0010628,GO:0010941,GO:0010942,GO:0016043,GO:0016477,GO:0016567,GO:0016569,GO:0016570,GO:0016574,GO:0016578,GO:0016579,GO:0016604,GO:0016607,GO:0016787,GO:0019219,GO:0019222,GO:0019538,GO:0019783,GO:0019899,GO:0019941,GO:0021782,GO:0022008,GO:0030030,GO:0030154,GO:0030163,GO:0030182,GO:0030374,GO:0031175,GO:0031248,GO:0031323,GO:0031325,GO:0031326,GO:0031328,GO:0031647,GO:0031974,GO:0031981,GO:0032446,GO:0032501,GO:0032502,GO:0032989,GO:0032990,GO:0032991,GO:0036211,GO:0036459,GO:0040011,GO:0042063,GO:0042221,GO:0042330,GO:0042981,GO:0043065,GO:0043067,GO:0043068,GO:0043170,GO:0043226,GO:0043227,GO:0043229,GO:0043231,GO:0043233,GO:0043412,GO:0043632,GO:0044237,GO:0044238,GO:0044248,GO:0044257,GO:0044260,GO:0044265,GO:0044267,GO:0044422,GO:0044424,GO:0044428,GO:0044446,GO:0044451,GO:0044464,GO:0045787,GO:0045893,GO:0045931,GO:0045935,GO:0048468,GO:0048518,GO:0048522,GO:0048666,GO:0048667,GO:0048699,GO:0048731,GO:0048812,GO:0048856,GO:0048858,GO:0048869,GO:0048870,GO:0050789,GO:0050794,GO:0050821,GO:0050896,GO:0051171,GO:0051173,GO:0051179,GO:0051252,GO:0051254,GO:0051276,GO:0051603,GO:0051674,GO:0051726,GO:0060255,GO:0061564,GO:0061578,GO:0065007,GO:0065008,GO:0070011,GO:0070013,GO:0070461,GO:0070536,GO:0070646,GO:0070647,GO:0071108,GO:0071704,GO:0071819,GO:0071840,GO:0080090,GO:0097485,GO:0101005,GO:0120036,GO:0120039,GO:0140096,GO:0140110,GO:1901564,GO:1901565,GO:1901575,GO:1902493,GO:1902494,GO:1902680,GO:1903506,GO:1903508,GO:1905368,GO:1990234,GO:1990380,GO:2000112,GO:2001141	3.4.19.12	ko:K11366					ko00000,ko01000,ko01002,ko03021,ko03036,ko04121				UCH,zf-UBP
g12614	g12614.t1	802	1	10.6593	0.4081												136037.KDR20408	0	1023	COG5210@1|root,KOG2222@2759|Eukaryota,38H96@33154|Opisthokonta,3BBCB@33208|Metazoa,3CR51@33213|Bilateria,41Y6Q@6656|Arthropoda,3SK9A@50557|Insecta	33208|Metazoa	T	Rab GTPase activator activity. It is involved in the biological process described with regulation of Rab GTPase activity	SGSM3	GO:0003674,GO:0005096,GO:0005488,GO:0005515,GO:0005575,GO:0005622,GO:0005623,GO:0005737,GO:0005829,GO:0005911,GO:0005921,GO:0006810,GO:0006886,GO:0007154,GO:0007165,GO:0007264,GO:0007265,GO:0008047,GO:0008104,GO:0008150,GO:0009893,GO:0009894,GO:0009896,GO:0009966,GO:0009987,GO:0010604,GO:0010646,GO:0012505,GO:0015031,GO:0015833,GO:0016192,GO:0017016,GO:0017137,GO:0019222,GO:0019899,GO:0023051,GO:0023052,GO:0030054,GO:0030234,GO:0030695,GO:0031267,GO:0031338,GO:0032483,GO:0032486,GO:0032879,GO:0033036,GO:0033043,GO:0034613,GO:0035556,GO:0042176,GO:0042886,GO:0043085,GO:0043087,GO:0043547,GO:0044093,GO:0044424,GO:0044444,GO:0044464,GO:0045184,GO:0045732,GO:0046578,GO:0046907,GO:0048227,GO:0048518,GO:0048583,GO:0050789,GO:0050790,GO:0050794,GO:0050896,GO:0051020,GO:0051049,GO:0051056,GO:0051128,GO:0051171,GO:0051173,GO:0051179,GO:0051234,GO:0051246,GO:0051247,GO:0051336,GO:0051345,GO:0051641,GO:0051649,GO:0051716,GO:0060255,GO:0060589,GO:0060627,GO:0065007,GO:0065009,GO:0070727,GO:0071702,GO:0071705,GO:0080090,GO:0090630,GO:0098772,GO:1902531		ko:K16717,ko:K20176					ko00000,ko03036,ko04131				RUN,RabGAP-TBC,SH3_1
g12615	g12615.t2	310	2	10.5234	0.4047
g12616	g12616.t1	792	1	2.5713	0.1412
g12617	g12617.t1	145	1	1.39854	0.0469												7029.ACYPI009658-PA	5.94e-46	155	2BWKM@1|root,2S2DF@2759|Eukaryota,39X88@33154|Opisthokonta,3BP82@33208|Metazoa,3D6SK@33213|Bilateria,422ZN@6656|Arthropoda,3SRTM@50557|Insecta	33208|Metazoa															DDE_1,DUF4371,HTH_Tnp_Tc5,HTH_psq
g12618	g12618.t1	162	1														7029.ACYPI008120-PA	3.05e-59	199	2BWKM@1|root,2S2DF@2759|Eukaryota	2759|Eukaryota															DDE_1,DDE_Tnp_1_7,DUF4371,HTH_Tnp_Tc5,HTH_psq
g12619	g12619.t1	128	1														69319.XP_008558907.1	2.49e-22	97.4	COG2801@1|root,KOG0017@2759|Eukaryota,39TC6@33154|Opisthokonta,3BHT2@33208|Metazoa,3D2MB@33213|Bilateria,41VKT@6656|Arthropoda,3SQJD@50557|Insecta,46JND@7399|Hymenoptera	33208|Metazoa	L	nucleic acid binding													DUF1758,DUF1759,Peptidase_A17,rve
[truncated: 11,501,001 more chars]
