## Supplemental Table 4 for "A multi-omics view of wax synthesis in the wild cochineal bug, *Dactylopius opuntiae*"

### Sheet: Overview
#Supplementary Table 4
#Phylogenetic Tree Information
#Sheet 1	Overview
#Sheet 2	Sources of FAR sequences
#Sheet 3	D. opuntiae FAR sequences
#Sheet 4	Nucleotide sequences included in Tree
#Sheet 5	Amino acid sequeces included in Tree

### Sheet: Sources_of_FAR_seqs
Species	Common Name	Acronym	# FAR seqs in Tree	Method	Genome Searched; Source	Paper	Paper 2
Planococcus citri	citrus mealybug	Pc	30	Mined genome	http://v2.insect-genome.com/Organism/4675
Phenacoccus solenopsis	cotton mealybug	Ps	3	Reported from Papers	http://v2.insect-genome.com/Organism/624	https://academic.oup.com/jinsectscience/article/16/1/49/2726671	https://www.nature.com/articles/s42003-022-03956-y
Parthenolecanium corni	European lecanium soft scale	Pk	31	Mined genome	http://v2.insect-genome.com/Organism/4638
Nilaparvata lugens	brown planthopper	Nl	8	Reported from Papers	https://www.ncbi.nlm.nih.gov/nuccore/?term=MG573156:MG573170[accn]	https://scijournals.onlinelibrary.wiley.com/doi/10.1002/ps.5765
Ericerus pela	Chinese wax scale	Ep	1	Reported from Papers		https://onlinelibrary.wiley.com/doi/full/10.1002/arch.21445
Drosophila melanogaster	fruit fly	Dm	1	Reported from Papers	https://www.ncbi.nlm.nih.gov/datasets/genome/GCF_000001215.4/
#Sequences when selected from Papers
Species	Name	Seq in Tree	Accession	Paper	Link
Nilaparvata lugens	Nl-1	removed	MG573156.1	https://scijournals.onlinelibrary.wiley.com/doi/10.1002/ps.5765	https://www.ncbi.nlm.nih.gov/nuccore/MG573156.1
Nilaparvata lugens	Nl-2	removed	MG573157.1	https://scijournals.onlinelibrary.wiley.com/doi/10.1002/ps.5765	https://www.ncbi.nlm.nih.gov/nuccore/MG573157.1
Nilaparvata lugens	Nl-3	removed	MG573158.1	https://scijournals.onlinelibrary.wiley.com/doi/10.1002/ps.5765	https://www.ncbi.nlm.nih.gov/nuccore/MG573158.1
Nilaparvata lugens	Nl-4	removed	MG573159.1	https://scijournals.onlinelibrary.wiley.com/doi/10.1002/ps.5765	https://www.ncbi.nlm.nih.gov/nuccore/MG573159.1
Nilaparvata lugens	Nl-5	yes	MG573160.1	https://scijournals.onlinelibrary.wiley.com/doi/10.1002/ps.5765	https://www.ncbi.nlm.nih.gov/nuccore/MG573160.1
Nilaparvata lugens	Nl-6	yes	MG573161.1	https://scijournals.onlinelibrary.wiley.com/doi/10.1002/ps.5765	https://www.ncbi.nlm.nih.gov/nuccore/MG573161.1
Nilaparvata lugens	Nl-7	yes	MG573162.1	https://scijournals.onlinelibrary.wiley.com/doi/10.1002/ps.5765	https://www.ncbi.nlm.nih.gov/nuccore/MG573162.1
Nilaparvata lugens	Nl-8	removed	MG573163.1	https://scijournals.onlinelibrary.wiley.com/doi/10.1002/ps.5765	https://www.ncbi.nlm.nih.gov/nuccore/MG573163.1
Nilaparvata lugens	Nl-9	yes	MG573164.1	https://scijournals.onlinelibrary.wiley.com/doi/10.1002/ps.5765	https://www.ncbi.nlm.nih.gov/nuccore/MG573164.1
Nilaparvata lugens	Nl-10	yes	MG573165.1	https://scijournals.onlinelibrary.wiley.com/doi/10.1002/ps.5765	https://www.ncbi.nlm.nih.gov/nuccore/MG573165.1
Nilaparvata lugens	Nl-11	removed	MG573166.1	https://scijournals.onlinelibrary.wiley.com/doi/10.1002/ps.5765	https://www.ncbi.nlm.nih.gov/nuccore/MG573166.1
Nilaparvata lugens	Nl-12	yes	MG573167.1	https://scijournals.onlinelibrary.wiley.com/doi/10.1002/ps.5765	https://www.ncbi.nlm.nih.gov/nuccore/MG573167.1
Nilaparvata lugens	Nl-13	yes	MG573168.1	https://scijournals.onlinelibrary.wiley.com/doi/10.1002/ps.5765	https://www.ncbi.nlm.nih.gov/nuccore/MG573168.1
Nilaparvata lugens	Nl-15	yes	MG573170.1	https://scijournals.onlinelibrary.wiley.com/doi/10.1002/ps.5765	https://www.ncbi.nlm.nih.gov/nuccore/MG573170.1
Drosophila melanogaster	Dm	yes	NP_651652.2	https://scijournals.onlinelibrary.wiley.com/doi/10.1002/ps.5765	https://www.ncbi.nlm.nih.gov/protein/NP_651652.2
Phenacoccus solenopsis	Ps-1	yes	ANN23959.1	Li - J. Insect Sci. 16 (1), 49 (2016) https://academic.oup.com/jinsectscience/article/16/1/49/2726671	https://www.ncbi.nlm.nih.gov/protein/ANN23959.1
Phenacoccus solenopsis	Ps-2	yes	ANN23960.1	Li - J. Insect Sci. 16 (1), 49 (2016) https://academic.oup.com/jinsectscience/article/16/1/49/2726671	https://www.ncbi.nlm.nih.gov/protein/ANN23960.1
Phenacoccus solenopsis	Ps-3	yes	UYO73019.1	Tong, H. - Commun Biol 5 (1), 1108 (2022) https://www.nature.com/articles/s42003-022-03956-y	https://www.ncbi.nlm.nih.gov/protein/UYO73019.1
Ericerus pela	Ep-1	yes	AGK27745.1	Yang,P. (22-JAN-2013) Insect, Research Institute of Resource, https://onlinelibrary.wiley.com/doi/full/10.1002/arch.21445	https://www.ncbi.nlm.nih.gov/protein/AGK27745.1

### Sheet: Do-FARs
Transcript	Name	InTree	Sequence
g970.t1	Do-1	yes	MDDSNLTIETYFRGKSIFITGATGFVGKILIEKLLRSFEEIDTIYLLIRQKDDETPLKRLRKLTDCSLFSILKTQKPLALQKLKVISGDITETALGISKSDMIVLKNKVNIVFHAAATVRFDEDLKTALEINLLGTQKVVDFCKKLTNLEVLVHVSTAYSHCNRSEVDEKIYPVPWDLEKIKRATYWMNEELVAEHTAQILGSWPNTYTFTKALAEQVVSEVAEDFPVSIVRPSIILSTVTDPVPGWIESWNGPTGIVSAASKGVYNSFFCHRWAVVDMIPADIVVNVLICAAWATAKKKSKEPTIYNCCTGTLNPLKWGDFISQCLFHVRRNPSEKVFWYPKAHAYSNRFLYNVGCFFRHVFPAYLIDTLSIFMKRNIKLVPIHKKLKKASKAVEYFTTNEWHFKNDNFVQLNSMLGPDDRKKFSFDVCAIDWSSYLENYVLGIRKHIFGESDCTIPKARQMLLWYKWVHRMTRFALVIFILKIGVGKNAANFVLEIVNKCLLLREELIY
g1385.t1	Do-2	yes	MNGNVELPGLGLSEEDKQKLSEEVNMIFHGAATVRFDEKLKTAVGINVLGTREIITLAKSIKNLKVIMHVSTAYSFCPHLEIEEKFYEMPVDYEDIIQRVKVRTEEELQMETPKLIGEWPNTYTFTKALAECLIKKEGSDLPISVFRPSVVISSYKEPVRGWIDNVYGPIGIVVGVGTGVLHVYKGNLDMNCPNMVPVDLVVNALICSAKNTAETFKKIESKIPIYLCTNDTQNSITWRKFLEYSEKYGQDWPTIRAIWYYSITVTDNKYLFPILSFLLQTLPGYILDFLAQLSGKPPRLTKIYQKLEYMENILDYFRCRNWTFKNTNMQQVWADLSPADKKLYNFNMSQMSWEYCFQTMCLGLRVYLLNDDIHTLPAARKKWRRLCCAHTCLKYLFCILGVYITWVIFQHIFL
g1982.t1	Do-3	yes	MEISEVKLEVNLNDLSDIQKFYYGRTVFITGGTGFLGNILLDKLLRSCPGIKKIYILTRAKKGKDPKDRFKELFDGELFERMKKECPDYMSKVSPIIGDCMKSNLGISENDENIIINEVEIIFHAAATVRFDAHLRDAVNINIRATSDLLDMAHAMKQLKAFVHVSTAYSNCAERKIVDEKFYDPPVAPENLLKATESFSDELLTRLTPILIKPWPNTYAFTKAIAEDVIRSKGGDLPTTIIRPAIVIATAKEPIAGWINNFYGPTGVVAGAGLGLLRTLHADGNCLADLVPCDSVVNAIIAAAWDISKTKNNPEKIANENETVAVKDDNKKIPIYNYVSSNVRPLRWKDFMYYNELAEPEIPSVLAIWVYCLTLNKYKFMHQIYCVFLHLIPALIVDTYAKLVGREPKLWNAYEKIHKFSEVISYFSTKEWKFIDSNTRNLCNKLSDKDKELFDFDLSKLDWKEYFYHHIRGLRVYLVHDKLDTVEEALMKRRRLLVAHYSLKILFYCIFFSILFQILKWIF
g2744.t1	Do-4	yes	MEDSIPSFFNGRSVFITGGTGFMGKVLIEKLARSCPGIEKIYVLVRSGKKNKTSTERISDMLSIPLFDRIKKEQPGQIEKKLHPIEGDIRELGLGMSDEDRNLLIDSVSVVFHAAASVRFDDPVNEAIIINTRGTREVVRLVKDLKNIAVFVHVSTTFCNCYRKTVEEIIYPAPLDWREAIFVAETIDARTMSILSEKYLGFFPNSYVLAKNLAEQVIKDECQDIPTVIFRPSIVIATEKEPVSGWIDTFHGPIGLFIGIGKGVIRTAFSRPTTRPDYMPVDISIKGMIVAAWKKAVKDSEESKLTVYNSASGYKSIIMKELVNIGMDFCYKYPFVDSLWIPQIMFTADKTCFHVNTIIKQVIPAVLFDFICKLVGQKSLNLVKLQRKIYQASMALSHFTSNNWYFINDNFLNLLKYIPEKDREAFDFSFHDIEPAKYLNNAILGGHQYLLHTDMRTLPAAVKRYKKMKIIHNSIRIIFWTWILWYIWKFVNSYTQHIFT
g4502.t1	Do-5	yes	MNSCKFKTCDNCKSNILRNCYSNNYFTTTVEINNNNLPPFDEESSVQEFYKDGKILITGSTGFIGKALTEKLLRTCVTVSTIYLLIRPKKGQSVDERCHDLLNNPVFDRIRMREDADKIFSKIVCISGDVTENDLGIQPENISKLLDEITVVFHSAATVKFNESLETAITLNTIGTQRVLLFCQKMNKLKAFIHVSTAYSNADKDDILETVYPVPTNILSEIKSNKILSTDLLKNIGRKMQLKHPNTYTVTKALAEWIVAEYSDEIPSAIVRPSIVTAAWREPFEGWVDNVSGITGIMMEIGRGTIRSIICDQRLVVDIIPVDLVVNSLVAAAWHTATYRSNAIKVYNCTSGTLNPLSWEELGALTQRHSLTVPSKYIQWYPGFTFRTNRFIHLLCEMMFHFFPAFLMDTILRLTGSKPIMLRIYNRFKLAARTGEFFALHQWNFASENLQILQESMDCNLDKDIFNVDVSNLSWDTYIKNYILGIRKYVLKDSSETIPNAQKKLYRLYWAHKAVQIMTAALIFKLIRN
g4674.t1	Do-6	no	MTVTKSIPEFFSGKKLLITGASGLMGKVLIWKLLQSCPQLDTIYVLLRPMYGKPVEQRLEELLKTKVSMTMF
g4684.t1	Do-7	yes	MCSQITDFYNKKNHILISGATGFVGLALIEKLLRCFPSVTLYLLIRSKYKKDAASRWEDLKQHPVFSKLREEKGDGVFEKVVVVAGDVGEEDLGLNEADKAKIIENVNLVYHCAATLDFDIDLPTNVNINLLGTKRILQLSAQLKNCSGFLHVSSAYVNSDRTEVYEELYPPPEDTDKIIEIANSLDPNSINVITKKIIKEHPNSYTFTKNLAEHEVKKANVLFPTAVVRPSMILGAWKEPIPGWTASKNGPQGFIMGAAKGVIRRLPINDQLVYDYIPVDVVINYMIVTLWHASNNWSKDNTMPVFHVTTSTSKPFRWHSVSTKVHYYLHKYPLKNAVWYPNLKFLPNLQRYRISAFIFHMIPAFFLDLLTRAFGGKPILVRLHTKVNKSLNQLETFIFTEWKFHNSKALQLEKMLDNEDKEKFYLDLSSLEWESYFHDLTLGVRTYLNNEKITTLKSARVKDKVLYVLNLILQSGILLLFWWLGSLMGGPWISAAAVAFLALFVYLYL
g5123.t1	Do-8	no	MASYILKDNLSHNRQKLPTEEKQILKTITNPEYPIDPFQLLGERNFNEPREIPENEIGTLVQEFFRNATIFLTGGTGFMGKVLMEKLLRTCPHIKHIYVLVRPKKGKLPHERMDEVFQDRLFERVKHEVPKFHHKVSALNGHSAL
g5124.t1	Do-9	no	MPVDYEDIIQRVKVRTEEELQMETPKLIGEWPNTYTFTKALAECLVKKEGKGLPIGVFRPSVIISTYQEPVRGWIDNVYGPIGIIVGVGTGILHVYEGNLDTNTADMVPVDLVVNALICSAKNTAETFINSSKIEGEIPIYIFSSGIQNPITWRKLLEYSEKHGLDWPTIRAVWYYSITITDNKYLFTVLSFLLHTLPGYALDFLAQLLNKPPRLTKIYMKLDTVRGILEYFRSRNWTFRSIMVQHMWDNLTLADKKLFFFNMSLMSWEYFLQAMCLGLRVYLVNDDIHTLPAARKKWKRLYYAHTCLKYLFCSLGIYIIWIILQYIFLKLI
g5244.t1	Do-10	no	MALDVHRNGLSRKGQKLLIEETEILKRIITPEHPVDPLQLLGERNFKEPREIPENEIGTPVQEFFRNATIFLTGGTGFMGKVLIEKLLRSCPHLKHIYVLVRPKKGKSPHERIDEIFQDRVRKSVRTGIAFLY
g6854.t1	Do-11	yes	MTVTKSIPEFFSGQKLLITGASGLMGKVLIWKLLHSCPEVDTIYVLLRPKYGKPVEHRLEEMLKTRIFNKFWNENPKLLQKVVAVTGDVGNENLGLSTESKQKLIEEVTVVFHVAATLKLDANLKDAINMNTEGTWRLLQLCCDMKNLVAFVHTSTAYCHCDIPIMEERVYQPPEDPRNVMNLVRWMDRNLLQEITDRIISPHPNTYTYSKRLAEKLVSGFYPRLPVAIARPSIVIPSWREPMPGWVDNLNGPVGIMIGAGKGVIRTMLCNPDYNAEVIPCDIAINGLLTIAWKTGCTRPEDRPSEIPVYNLTQSDMNPMTWGEVVERGKTIAHEYPFEMTLWYPGGNIRRSKLIHNVIVLLFHWIPAYLIDFLMLLFGQKRFMVRIQQKIHDGLRVLQYFTMHQWKFKNTKLLALRESMSESDKKEFTLEMETIDPETYMIDCILGARHYCLKEDPASIPKCRRNIKILYVLDRVTTVLFYIFVAWFVIRTIQFVLNIFEINKSYSLRSFNSAS
g6855.t1	Do-12	yes	MTVTKSIPEFFSGQKLLITGASGLMGKVLIWKLLQSCPQLDTIYVLLRPKYGKPVEERLEELLKTRIFNKFWNENPKLLQKVVAVSGDVGNENLGLSTESKQKLIEEVTVVFHVAATLKMDANLKDAINMNTEGTWRLLQLCCDMKNLVAFVHTSTAYCHCDIPIMEERVYQPPEDPRNVMNLVRWMDQNLLQEITDRIISPHPNTYTYSKRLAEKLVSEFYPRLPIAIARPSIVTPSWREPMPGWVDNLNGPVGVMIGAGKGVIRSVLCNPDYNVEVIPCDIAINGLLTIAWKTGCTRPEDRPPEIPVYNLTQSDMNPMTWSKAVDLGKTINHEYPFEMTLWYPGDIIQRSKLIHNLMVILFHWIPAYLIDFLMLLIGQKRFMVRVQQKIQNGLRVFQYFATHQWKFKNTKLLALRESMSESDKKEFTLELETVDPETYIIDCHLGGRHYCLNEDPASLPKCRRNIKILYVLDRVTKVLFYVFVAWFMIRTIQFVLNIFEINKSYSLRSFNSAS
g6857.t1	Do-13	yes	MGEESEIQKFYKDKKILITGASGFIGKVLLWKLLNSCSSVDTIYVLIRSKRGQDIQTRLENLLEAPIYDNFKKDNPKVLEKIVPISGDISIDDLDLSKCDKDTLVNQVSIIFHIAAALNMDAELKNAVNMNTQGTLRMLKLALEMKNLKVFVHTSTAYCYCDKDVTDETVSPPLEDPMDIIHLTKWMPSHLLKQITPGLVSPHPNTYTYTKRLSEKLVADHYPQLPVVIARPSIVIPSIKEPVPGWVDNLNGPVGLLIAGGKGVLRTMLCDGDSPANMVAVDVVCNGLIAAAWHSSTQPNKSETVPVYNLTTTETEPILWHEVIDIGKDVIEEYPFETVLWYPGGGMTPNKYIYTICTVLFHWIPAYFIDFLLMIFGQKPFMVHVHNKLYQGQKVLNYFTTRTWQFTTDNLLRLKQCMNTTDQEIFPVTMKYFVDRYKYFEHSVKITRRYILKEDPASIPQCRKKMKMLYILDCFVRFIGILLLFWLGITILVSFIKYFDLEN
g6858.t1	Do-14	yes	MEEYSSVAEFYADKTIFVTGASGLIGKVLIWKLLHSCPDLNVIYILIRPKRGKNVQHRIDELLQSPIFENFKKENPKILDKVQAIAGDIGARKLGLSEEDERKLEQQVHVIFHIAAILKLDANLKDAVNMNTTGTLHLLQLATRMQKLQVFVHTSTAYCHCDVPIVEEKTYPANENPYDIMNLVEWMKPEALEAITEKLIKPHPNTYTYSKRLAENVVNDYYPKIPVVIARPSIVIPGWKEPIPGWVDNLNGPTGLLIAAGKGVLRSMNCNGEYLADLIPVDVVCNGLIVIAWDMATRTEKPEKIPVYNLTQMEMEPTTWQEVVDIGKRVNAECPFETMLWYPGGNVHSNEYIHNFVDLLFHWIPAYFIDFLLLLLGRKTFLVHVQKKLHHGLKVLQYFTTRQWTFVKENIVNLKDRLSENDKQTFILTSKGLNREEFMLNSVLITRHYVLKEDPNSISKCKTRLKMLYVLDRVVKVFQSQLNIYLKVKKIYTKENMNAESKTDDSSVIKDEKLLFDDKIVRRAFIRKVFLIIFSQLILSCLIIAPLLLYEPIKRAIIQDKGIFLSSVVIFWALSTSIVCFVGISRPWPQNFIILTFMTVSMSVAVGCICAIYDFQDILTAVSGCAVICVFLAVCASQTKFDLTMFNGILSTFLIALIMLVVLYALVPSKAIIWVIMVSGILLLSLYFMIDVQLMVKGRHRYTLAPDDYIVASALLYIDMMYIFVFLILIVGKK
g10183.t1	Do-15	yes	MSSIQEFYRNEQILITGGTGFVGKLLISKLFLSCPEIKNIILLTRNQEDTDVNEKLKILFNDVVFEKLKKEYPLFREKIELIEGNCELPNFGLTHKNKFSITQRVTIVFHCAANVEFNQDLQNEVKTNVVGVAEMVKLAKQIRNLKSLVCVSSAYCNCHFPVVEEKYYPPNVHYKTLIELADKNFLNSYQRQILGNTANTYFYSKSAAEQVIVEEGKNLPIAIFRPSAIISTWKEPVAGWMDKAFAPTIVVKSLALGTYSSLHCPDELIVDMVPADFTINALIAVSYDIHNRFINNSLSEPRIYNYVSMIDNTLTLKTFFNKCFNNIRQKPSNQAVWYPTLATHKYRLINKICSFIRPWLLIAILQTWTKIKGTKKSNLWKNCLMYAVIMDLINHLVKHPHIFVNTNIRELWNDMSDEDKKNFSFDLKELNWDCYLKTYYDGILRFLLNEDNTDIEKARKRMFLLKIVYFVFVTSLYLCGLLLLEMMLYSLYRTIFLK
g10425.t1	Do-16	yes	MSLNKLTMKEDSLIEWYAGRTLFVTGGTGFMGKVLLEKLLRCCPDLKRIYVLCRPKKGMSPVARIEDLSKLPLFEKLRKTNPGVFKKLVAVEGDIMQKDLGIQPEIRNALINEVSVVINGAASLRLEASLKPAIQHNTMGTQKILELACEMKNLKAFVHLSTAFCHCEYETLDEIVYPSPVNPNDVIQAVQWMDETTLDIITPRLLGPHPNCYTFSKRLSETLVSEYAKKIPVAIARPSIVTPAMEEPMPGWVDSLNGPVGVVVAAGKGLIRSMLVAEEFTAEVIPVDIAINAIIAIAWERGRCPKEEDDQIPVYNISNGNVETMTWGEVFKIGKKLNYEYPFEAGLWFPNGQIRMNPITHYLIVFFFQIIPAYFIDLILFLIGQKTFMVRVQKRIFVGMHVLQYFTTRKWRFNNQKTIELTNKLNEKEQKIFYISNVKPDKMKYLVETLLGARQYVMKEPLSTLPKARMQLKILYWIDLVVQILFYGLLSWYFIKIFNLQGLFTSYAAKV
g12115.t1	Do-17	yes	MATNYSDSILNDIVSPEYPVDPLELLGERNFNNPRVIPREEIGSPVQEFFRDKSIFLTGVTGFVGCVLLEKLLRSCPHIERIFLLIREKKGKSSQERLEEIFEDRLYNRLKYEVPNYTEKLSLIIGDIEQPSLGLSKEDRNKLTNVVNIIYHCAAYVRFNETLTNAVKNKVQSTKYVMDLARDCKALKAFMYVSTAYSFCPYPVIEETIPDMPVHYSEFLKIIEPENESFMKIDESKLLMGWPNSYSFSKALTESMLKEEAQDLPLAVFRPSVVMCTYREPVKGWINTIHGPTPYILGIQAGVLRVFPGDENKKFLNIVPVDMTINALICATKETSECFSSRREYGQGIPIYNYVNEDENGPTWHEIDVYVRSSITQWPHLEVSWIYGIKWIKNRILFNILWLLLHTVRGYLIDGIMIIGGKKPRMTKIYQKFYDGLPKVKYFVDNQWIFKNTKIRNLWDSLTLEDRKIFFFNMADVLQKPYFQTSVLGMRVYFLKDDIQSLPAARKRYKRCTSVLSVDPTHNT
g12116.t1	Do-18	yes	MEHDYDDKIMNEIVTPEYPTDPLEFLGEKSFNEPREVPVDEIGTEVQEFYRNTTIFITGATGFIGYGLLEKLLRSCPHFKLIYVLIRPKKGNSPQERLEQIFDDRFFKRLKHEVPGFMKKLSVIPGDLEQSNLGISEEDRRILVKEVNIIYHCGANVRFDEKLVRAIRNKVYSTQDILKLAKECEKLKALAYVSTAYSFCIGNQVEEKISPMPVHYKSILETISSSDEEEVNSRETEILMGWPNTYTFSKAIAELVIAEEGRELPVAVFRPSIVTSSYREPVRGWVNNYNGPIGIIAGFRSGVLHIYAENKSNPFLNTVPVDFTVNALICAAKDTAEMFQTADPKKFKIPVYNYANSENNTPSWEVLQIYDLKAIWEWPPIRLLWYNFVFYVPNKLLFMIYAFFFHTIPGYIMDAVLTCCGKKPLLTDAYKKYNSAVLDKLDYFVKKRWKFETKRVQNLWNNLSAEDRELFFFNLAEISWKEYCRFGTLGMRVYLFKDDIRTLPKARKNYRRLYYAHHILKYLFYGILFLIISKLYNYMHIF
g12117.t1	Do-19	yes	MKLDYDDKIMNEIVTPEYPTDPLEFLGERSFNEPREVPVDEIGTNVQEFYRDTTIFLTGATGFIGYVLLDKLLRSCPHIKLIYVLIRPKKGKSPQERLEQIFDNRLYKRLKHEVPGFMKKLVVISGDLEEPDLGISEADRQILIKEVDIICHCGANVRFDEKLVRAIRNKVYSTQDILKLAKECKKLKTLVYVSTAYSFCTEKQVEEKISPMPVHYKSILETISSSDEEEVNSRESEFLMGWPNTYTFSKAIAESVIIEEGQGLPVAVFRPSIVISSYREPVKGWVNNYYGPIGIIAGIRTGILHVYADSISNPFLNTVPVDFTANALICAAKDTAEMFQTVDPKEFKIPVYNFANVESNTPIWQVLQIYNANASWEWPTVNAVWYYFTLFIPNHFLFFLCSFFLHTIPGYIFDAVLICCGKKPLLTQTYKKYHSSVMKTLGYFIKRRWKFETERVQNLWNNLSLEDQELFFFNLAEISWEEHCRTGTLGMRVYLFKDEIHTLPKARKHYRRLYYVHIILKYVFYGTLFLILIKLYNFISNCISFY
g12353.t1	Do-20	yes	MTENTTTDDEIEQLPDRIATTFNNRTVFVTGGSGFLGKVLVEKILRKCPRVKTIYLLLRVKKGKAPHQRIHELFSSPLFDLVKSQHGSDIINKVVAIPGDVMQCNLGISKEDSELLHNSVEIMYHCAATIRFDEPLKSAVLLNTRGTKYALEFAQKMTKLQFFMYVSTSYCHLNEKVLHEEAYPPPADPHKIIRTMELLDDDLVKLISKNILGTFPNTYAYTKCLAEHLVVEQMQKGLPATIARPSVVIPIWKEPLPGWTDNINGPTGLLIGAGKGVIRTMYCNNEGYADYLPVDIAVNGIVIGTWNYIENKDHERNIFHLTSSQEWQVSWQEVIDIGKSIVTNELPLNGVVWYPGGSMKKSKRLHQLCVILFHTIPAYILDFFIYLSGNKPVLCRVQDKINKGFEVFEYYANNQWEFRNEHVHYIRKVMNKKERREWKVDGEDMDIREYFKNCVMAARIYILKEMPETIPAARRHMLIMYWIDVLCKSLFFGWLLWILVGLLNRIMNYLLDF
g13674.t1	Do-21	yes	MSSVLEPTIMASYNNSTTTDENEKSIPNFDDIVSYFKNSTIFITGATGFLGHVLLAKLLSSCPGIRRIYILVREKKNKGTDERLQELFAAPVFEKIKLECPDFSSKITPVTGDCSKTGLGISDSDREILQNEVNVIFHAAATVRFDAPLKDAVNINVRSTRDLLEIAKHTRNLQAFIYVSTTYSFCAGRKVIEEKIYDPPIPVSNLITVIEQLDDTVVNKISPQLIDIYPNMYVYSKAVAESIFSSNMNLPVSIFRPAIIISTAKEPLRGWINNVYGPTGVIAAAGVGLMRSLHAEGNCNANVVPCDYVVNALIASAWYTAKRWKILKNEGKLGTVDTGEITVFNYGNGYPKKALTLKQFVYESEILEKEIPFSTSMWAYSFRLNKYKIIHQIYVLFLHLLPAIIIDKFTELCGKKPRLWDTYQKIHKFIDVVSYFNTREWIMPNHNVQKLWNSLTEKDKQKFDFNLDHIDWKEYFRDYLLGIRQYIIKESYDTIPYALRKRRKLRIIHYTILSSLLLLLFYASLMLFKIVF
g13675.t1	Do-22	yes	MSGILESTVISPCNTSFVLEKNEKSSTDFDDIASFFENSTVFVTGVTGFLGHVLLVKLLWSCPNIRKIYVLMREKKNQSLDERLQKLFQSPIFEQVMLQFPHTLEKVAPIRGDCLKPNLGISDADVQLLQNQVNVIFHVAATVRFDAPLKDAVYINVRSTRDLLEIAKNMRKLQAFIHVSTTFSFCAGRKVIEERLYKSPMQASNLITVMDQLHDTVIDRITPELLGIYPNTYVYTKAVAEGIFLSKSNLPVAIFRPAIVISTAKEPLRGWINNTYGRTGITAAAVAGLLHSLHADRNCNANIVPCDYVINALIASAWYTAKRWQNLKNKGEFNTHGLQEMPIFNYGSSYTKNALTWEEFMYELKIFEPEIPYASSFWVFSFELHKYKTVHQIYVLFLHLLPAIIIDKIAKLCGKKPRLLDSYQKIHKLADVMSYFTTREWVMPNHNVLQLWNALSNEDKQKFDFNLDQIDWKEYFRDYFLGIRQYIIKESYDTIPYALRKRRKLIIIHYTILSIVFLLLLYGSFLFFDSKYN
g13676.t1	Do-23	yes	MREKKNQSLDERLQKLFQSPIFEQVMLQFPHTLEKVAPIRGDCLKPNLGISDADVQLLQNQVNVIFHVAATVRFDAPLKDAVYINVRSTRDLLEIAKNMRKLQAFIHVSTTFSFCAGRKVIEERLYKSPMQASNLITVMDQLHDTVIDRITPELLGIYPNTYVYTKAVAEGIFLSKSNLPVAIFRPAIVISTAKEPLRGWINNTYGPTGITAAAVAGLLHSLHADRNCNANIVPCDYVINALIASAWYTAKRWQNLKNKGEFNTHGLQEMPIFNYGSSYTRNALTWEEFMYEVKIFEPEIPYASSFWVFSFELHKYKTVHQIYVLFLHLLPAIIIDKIAKLCGKKPRLLDSYQKIHKLADVLSYFTTRELVMPNHNVLQLWNALSKEDKQKFYFNLDQIDWKEYFRDYFLGIRQYIIKESYDTVPYALRKRRKLIIIHYTILSIVFLLLLYGSFLFFDSKYN
g13677.t1	Do-24	yes	MSDVQEPVANSSYDTSSTMSDENEKSSSDFDDITSFLKNSTVFLTGVTGFLGHVLLAKLLSSCPDIRRIYILIREKRNRDVHERFQELFDAPIFERVKLECPEYFHKIAPIKGDCLKPNLGISDADRQILQAEVNVIFHVAATVRFDAPLKDAVYINVRSTRDLLEIAKNMEKLQAFVHVSTAFSFCAGRKVIEEKLYDPPISASNLITVMDQLDHATIDKITPQLLDVYPNTYVYTKAVAEGIFSSKLNLPIAIFRPAIVISTAKEPLRGWINNTYGPTGIIAAAGIGLMRSLHADKNCNANVVPCDYVINALIASAWYTAKIWQNIEKLGTSESEEIPIFNYGSSYTKKALTWQEFMYENEILEPQIPFSNSLWVFSFRLNKYKIIHQLYILFLHLLPAIIIDKIAELCGKKPRLWDSYQKIHKLANVISYFSTREWVMPNHNVQKLWSMLSEKDKQKFYFNLDEIDWKEYFKDHLLGIRQYIIKDSCDTIPYALQKRRKLRITHYTILSIFLLLFINGIYIFYKILFLN
g13678.t1	Do-25	yes	MGEKSRIAEFYAHRSVLITGATGFIGKVLIWKLLYSCSLIEKIYILLRSKRNIDITVRRKELLACPIFDNFRKSDVSILNKVVAIQGDVAEPDLGISEKDRTTLINNVSVIFHGAALLKMDASLKDAINVNTEGVLRMIDIALQMKQLQAFIYVSTAYCCCDEEVVKEELYPINMDPISIINLVHVLPSRILDKITSDIIEPLPNTYTFSKRVTENLLVQFQSKLPLIIARPTIVISAFKEPFPGWVDSVNGCIGVAIATGKGVLRTMLVDPKKQGDLIPVDIVCNALIAIPWSRAEKNKLNEVSVFNVAAIEAKRVNWREYQILCTTAAKKYPFEVILWYPKFDVIQENKYLHYIESFFYHLVPALVIDLILRILKKRPFMMRLHKKISNGLKVLEHFSSRQWSFRTDNLQNLKESMNDIDKQIFTLSGKDVNNLQLAEQSTLVVKKYIFNEDLNNIGRCRIKLKLLFCLNIIVQGLLYYVLIKTVVNLLATYFKHLVTL
g13690.t1	Do-26	yes	MELLDADTKTNSMSEIQSFFSGTSVFLTGATGFLGHVLLSKLIRCCPDIKCIYVLLREKKGKTAIERFKEMMEDEVFEKLKAECPETVLKIRPIIGDCLKPKLGLSTTDSQLLKEEVNVIFHVAATVRFDAPLKQAVNMNIRSTSDLLDLAQEMKQLKSFVHVSTAFSNCAGRKVIEERLYDSPISAENLMMLVENLDDEIIDRITPGLLGNYPNTYVFTKAIAEDVCRKKGLNLPLAIFRPAIVISCVKEPLPGWINNVYGPTGLVAAAAVGLLRAIYSDENCKANVVPCDFVVNAAIASAWSVGTKSKSEQITLTNGHTPESIVTTEKATIKITEKNPDVNSNGYIVNEVHSVITDAVKNNLESANKISVFNYSCDLLEKPFTWKEFMKLNEIQEPKMPSSLSIWTYSLALFKYKPIYKIYCFLIQLFPALIFDSVARLIGKEPKLMDAYQRIDKLTEVLSYFSTREWDMQHDKVVHLWYRLSEKDKELFDFNLRNIDWMNYYYIHCFGIRKYILKEPPETIPAAQKRRRILLAVHYFLLFTLAFMSFYFLFSLMRRIVS

### Sheet: nt_seqs_in_tree
Dm-wat	ATGGATGATCCCAAAATAATGAACATTATGAACGGCATGAAGTCGCTGGAAGATCATTGTCAGCTCATAAGCGACGTCAAGGACGAGTCGCCCATGCAAATGTTCTACAAGGACAAGGGCGTCTTCCTCACTGGCGGCACCGGATTCTTTGGCAAAATTATCATCGAGAAATTGCTGCGCGTCACGGAGGTGGGACAAATCTATTTGCTGATACGCACCAAGAAGGGCAAGGATGCCTTCGCCAGGATCGAGGATCTGTTTAACGATCCGGTCTTTGCCAAGATGAAGCAGGTGAATCCCAAGTACCGCTGCCAGATCACCATCATCAGTGGCGACTGCTCGCTGCCTGGACTGGGAATCAGTGCCGACGAGCGGGAGACCATCATGGAGAACGTCAACATCGTCCTGCACAGTGCGGCCACAGTGCGATTCGATGAGAAGCTCAAAATGGCCATCGCCATCAATGTGCACGGCACTAAGGAAATCATCAAGCTGGCCAAAGAGATTGTTAACTTGAAGGCTCTCGTCCACGTCTCTACAGCATTTGCACACTGCAACATGCGGCACATCCAGGAGAGATTCTACAGTGGCACCATGTCTGGCGAGAACGCCTTCAAGCTGAGCGAGTGCCTCGATGAGCACACCCTGAACACCCTTACGCCGACCATCATCAAGGGATATCCGAACACATACACCTTCACCAAAGTCCTGGCCGAGAATGTCGTGCAACAGAGCGCTCAGAATTTGCCAGTTACTATCTTCAGACCCGGCATTGTGATCACCACTTACCGCGAACCGGTCACTGGCTGGATCGACAACATGTACGGTCCGTGCGGAGTGATCGTGGGAATTGGATCCGGAGTGCTGCGGGTTTTCACGGGTGACATGGACAACAAGGCACACATTGTTCCCGTGGACATGTGTGTAAATGCTCTGTTAGCCAGTGCGTGGGATATAGCGCGAAACAAATACGAGACTCCGCCGATTTACAACTACGTGCCGGATGCAGAGAACATGGTCACCTGGCGGCGCTACATGGAGGATGGCTTCGAGTACGGCTGTGACATCCCGATGCGGAAGTCCATCTGGTATCCGCGCTTCACCATCGTGCCGCACATGTGGCAGTACCACATCCTGTGCTTCCTCTACCACACATTGCCCGCCCTGGTCATGGACGCCATCATGGTGATAATTGGCAAGAAACCCAGAATGATGAAGATCTATCGCAAGATCCACAAGCTAAGCAATGTCCTCAAGTACTTCAGTTCAAACGAATTTCGATTTGACAACGATAATGTTAGGAAACTTACGGAAAAGCTAGATGATCGGGATAAGCGGCTCTTCGCCTTCGATATGCGCGATCTGGACTGGACCAATCTGTTCCGCGTCAGTCTCTACGGACTGCGTCTGTATGTGGTCAAGGATGATCCCAGCAACATTCCCGAGTCCATCAAGCGCTACGAGAGATTGAAGGTCCTGCACTATACGACACTGGCTGTTTTCTACGCGTTAGCTGCCTGGGCGCTCTATGCCCTGCTCAAGCTATTCTTATAG
Nl-5	ATGGAGATCGAGGAGGCCCTTGACATTAGGGCAAGCCTGGCCGGGCAGACTGTGCTGGTGACCGGCGCGACGGGCTTCATGGGAAAGGCGCTGGTGGAGAAAGTGCTGCGATCTTGCGACCAAATCAGTCACCTCTTCCTGCTCGTCAGGCCCAAAAAGGGAAAGGAGCCCCAGCAGCGCTTCAATGAACTCTTCAACGACCCGGTATTCGCGAGGATGAAGAAGGAGCGACCCGACTTCCAGAAGAAAGTGACACTTGTTTGTGGGGACGTGGCCGAGCCAGAGCTGGGCTTGTGCGAGCTAGACAAGGAGCGCGTGAAGAGTGAGGTGACAGTTGTCATCCACGGAGCGGCCACTGTGCGCTTCGACGAGACACTCAAAGTGGCCGTCGCCATCAACATATTCGGCACTCAGCAGGTGCTCAAACTATGTCACTCGGCTCCCAAACTCAAGGCTTTCATCCATATCTCTACAGCCTATGCGAATTGTCAAATCAAGGAAATAGAAGAAAGGATCTATGCTCCACCCATTGATGGCGATAAAATGATACAACTGACTGAATGCTTGCCCGAGCAAATAATAAACAAATGCACTGAAGATATAATCAATGGATGGCCAAACACATATGCATTCACAAAACAAGTAGCTGAAGACGTTGTAAGAATGTATGGAAAGAGCTTACCTTCTGTGATATTTCGTCCAGCCATTGTGGTGGGAACGTGTGCTGAGCCGGTGCCAGGGTGGATAGACAACGTGTACGGGCCGACAGGGGTGGTGGTGGGTGCGGGGTCTGGGCTCATGCGCACCCTGCACGCTGACAAGAAGGTGGTTGCCAACCTGGTGCCCGTCGACCTCACCATCAATGCCGTCCTTGCTGCCACCTCTCAACTCATCAAATCTGGAGCGCAAGAAGAGATTCCGGTGTACAACTTTGTATCGTCAAGATTGACGTGGGGCGATTTTCTCAAATACTATCTGAAGCATGGGATAGATGTGCCTTCTGTGAAGGCTGTATACTATTACACCATGACCGTCACTACCAACAGACTCTTCTATCTACTGATGGTGCTGTTTCTACACTTGATTCCAGCTGTAATTGTTGATGGAATTTTAATAGCAACCGCACATAAGCCCCAAGCGTTGAAGATTTACCAGAAAATATACAAATTTTCAACTGTGATATCTTATTTCGCCAATAACCAATGGAAATTCCACAACGACCGTGTTAAGAGTCTGTGGTCAAAGATGTCGGATGGAGATAGAAAAGATTTCAATTTCGACATGGAATCTGTGAATTGGGACAAATTCGCACAGGATAATGTGAGAGGCATTCGTATCTATCTGTTCAAAGATACACCCGACACGATTCCGACCGGCAAACGTAAAATGTTCTGTTTCCACATCCTACATCGTCTGGTGCAGCTCTGCTGTTTGGCATTGCTAGTTTGGTTCCTATGGAATCCTGTGACGTCATTGCTTCAATATCTCACTGCTGACGTAAACTCAACGATCCAGTATGCAAGACCTATTAAAACGAAAATTGCATGA
Nl-6	ATGGCGTCTGCAAATATACCTCAGTTCTATGCCAACAAAAAGATACTGATCACGGGAGGAACCGGGTTCCTTGGCAAGGTTCTCCTGGAGAAACTGTTGAGATCATGTCCGGCAGTCGACAAAATCTACCTGATTGTGAGATCATCGAGAGGAAAGTCTCCAGCTGAGAGGTTTGAAGAAATCAAGAAATTGGCGCTATTCGACAAGCTGAGGACGGCGTCACCGTCGAGCTTCGACAAAGTGGTGCTAATGGAGGGCGACATGTCGGAATTGGGTCTTGGGTTGTCGCCGGCCGACTACAAGACACTGGCGCAGAACGTGTCGATAGTGTTCCATGTTGCCGCCAGTGTACGCTTTGACGAACACCTCACAGATGCCGTCAAGATGAACGCGCGCGGCACACGTGAGGTCTGCCAGCTCGCTATGCAAATGAAGAAGCTCATGGCCCTATTGTACGTGAGTACAACATACTGCAACTGTGATCGTAAAGTGATCGACGAAAAGATCTATCCGGCTCACGCTGACTGGGAAAAAACTATCGAAATCATTGAGAAGGTCGATCCTGCTATCATGAATATTCTTACACCAAAATTCATTGGCAGTTTACCGAATACTTATACCTTCTCCAAATCTCTTTCTGAGCACATTATTTCACATTATGAAGGAAAGCTTCCTGTTATCATCTTCAGACCATCTATTGTGATAAGCAGCTGGCAGGACCCAATCGCCGGCTGGATTGACAACTTCAACGGACCGGCTGGACTAATGCTGGGTGCCGGCAAGGGTGTCATCCGAACGGCCATCATCAACCCAGATGCAGTGCCAGACTACATGCCCGTAGACATCGCTTGCAAGGCCATCATTGTCGCCGCGTGGAACAAGGCTGTCAAAGATAATTCGGACAAGCAGCTGACAATCTACAACTGTTCATCGCGATCCAAGTCGATTTCGTCGCGCGAACTGGTTCGCATCGCTTACGACGCGTTCTGGGTGGCTCCCATGCACGACATCCTCTGGATCCCCACCTCGCACTACTGCCAGGACGAGACTGTGCTCTACTTCAACGTACTCTTCAAACACTTGCTGCCTGCCCTCATTGCTGACTCCATTTTCAATCTATCGGGACGTAAGCCTATGCTAGTAAAACTACACAGGAAAATCTACAAGGCAATGCTGTCTCTATCCTACTTCACACTCCGCGAATGGACGTTTAAAAATGAGAATTTCCTGAACCTATCAAAAGCAATCCTACCCGATGACAGGGAAAGTTTCGACTATGATTTCTCCGATATTGATCCCAACGAATTTTTCCTCAGAGCCATGATGGGAGGTAGACAGTACCTATTGCACGAGGATATGGGGAAACTGGAAGAGGCCAGAACAAAGGCATACAGGATGTATTATTTCGAAATATTTCTGAAATCCACTTTCGTCGTTTGGGTTGTGTGGCTAATCCATTATCTTCACCTATGGCAGAGCCTTGCATCTCTCATCATCATGTCATGA
Nl-7	ATGGTGATAGAAACTATGGATACTCCCGGAGGATTGCCAGATGTCTTCAAAGACACCTCTGTACTCATATCGGGTGGAACCGGTTTCATGGGAAAAGTCCTCACAGAGAAACTGTTGAGATCATGCCCTGACATTAAGAATATCTACCTTCTGATTCGAGAGAAGAAAGGAAAGAACTTCGATCAGAGACTGGAAGAAATATTCAATGACCCGCTATTCTCAGTGGTTGAGAAGGAATACCCGAAATTCCGATACAAAGTGAGTGGAATTCCCGGGGATATTGCTGCTCCCGGCCTGGGACTCAGCCCTGAGGACAGAGAGAAAATCATCCAAGAAGTGGGAATTGTTTTCCATGGAGCCGCAACTGTCAGATTCGACGAGAAACTCAAAATTGCATTCAACATCAACATCCGTGGAACAAGGGAGATGCTGGCATTGGCTAAGGACATGAAAAATCTCAAGGCTTTTGTACACATATCAACAGCTTACGCCAATTGCCATCTGGATAGAATAGATGAGAAATTGTATGAAGGACCAATCGATCATAAGAGACTTGAACAAATTGTTACAAACGTGGATGACGACGAACTCTTGGAAGCTCTATTACCAAAATTACTGAGTAAATGGCCAAACACTTACGCCTACACTAAAGCTGTAGCCGAACAGGTAGTCAGGGAATTCGCAGGAAATCTCCCAGTATCAATCTTCAGACCAGCAATTGTGGTTGGAACGGCATACGAGCCGGTGATTGGCTGGACAGACAACGTGTATGGCCCAACCGGAATTGTGGTCGGTGCAGGGTGTGGTGTGCTCCGAACCCTGCAAGCCGACCTCACATGTGACGCCAACATCGTTCCGGTCGACATGTGTGTCAACGCGCTCATCGCATGTGCTTGGGAATGTGTTCTACAAAGGAACAACAGTCAGGTGCTTCCGACAAATCAGGAAACCGAGCCAGAGAAACCGGAAGACCCGAAAATCTACAACTACGTCTCGACAGTTGAAAAGCCATTGAAGTGGGGAAATTTCAAACAGTTGATTGAAGTTCACGGAACCAGTGTACCTACCATAAAAGCCATGTGGTATTATTTTCTAGTCACAACTAAGTACAGATTCCTAAGTATAATCTTCAGCTACCTGCTCCACTACTTCCCGGCTTTGATCATTGACTCGGCTGCAAAATTGACAGGAAAAGAAAGTCCCAACCTCTACCAGATATACTCGAAAATCGACAAATTCAGCACAGTGCTAACGTATTTTGCGACAAGAAAATGGGTTTTCACGAATCAGAATGTACAAAATCTGTGGCTTCGACTCACTCCAGAAGACCAGGCCAAGTTCAACTTCGAAATGAAGAAGTTGGACTGGGATCACTTCTTCTACAACTACATCAGGGGATTGAGAGTGTACCTGCTTAAAGATGAAATGTCCACATTGCCTGACGCTATGGTTCGCTGGAAGAGGTTTTATTGGGCTCACCAAGTGGTCAAGGTTCTCCTAGGTCTACTAGTCTTCAGGGTCGCACTGTTTGTCCTGCAAGTGGCCTACAGCTTCTTATTGGCCTGA
Nl-9	ATGTCTCAAATGCCTGTAAACATGGATGTTAGCAGTGGAGGTGGATATGGCGAGATCAGTGCTATATCTGAGTTCTACAGAGGCAGAGAGATTCTAATCACCGGTGGAACAGGATTCATTGGAAAAGTCCTGGTAGAAAAGCTATTGAGGTCGTGTCCCCATTTATCAAAAATATATCTTATTATTCGATCAAAAAAGGGCAAGGATGTAAGACAACGCCTGAATGAACTGCTCAATGCATCTATATTCGACAACATAAAAAAGCAACAGCCTGAACAACTGGGGAAGGTGATAGCAGTGCCGGGCGACATAACACTGCCCGACCTGGGCCTGAGCAACGGCGACCAGGCCATGCTCACCGAAAATGTGTCCATCGTCTTCCACTCGGCCGCCACCGTCAAGTTCGACGAAGCTCTCAAGCCTTCCGTCGCCATGAACCTACTAGGAACAAAACGTATTGTACAGCTCTGTCAGAAGTTGTCAAAGCTTGAGGCTCTAATTCATGTGTCAACTGCTTACTGTAATTGTAACATGGAGGTCGTGATGGAGCAAATCTACCCTCCTCCAGCCAGACCCGAGGAGATTATACACTGTATAGAGAATATGGATGAAAAAATACTCGACACAATAACTCCACAGATTATTGGAGATAGACCTAATACCTACACATACACGAAAGCACTGGCAGAGACAGTGCTATTAGAGATGAACGGTGAACTTCCAATTGCTATTGTAAGGCCTTCAATCGTGACAGCAGCGTGGCGAGAGCCGCTGGCCGGCTGGGTGGACAACCTGAACGGACCGACCGGTCTGTTTGTGGGCGCCGGCAAGGGTGTCCTCCGAACCCTGCTCTGCCACAAGGACTACATCACCGACCTCATTCCCGTCGACATCGTCATCAATGTCATGATCGCTGTCGCTTGGAAAACGGCCACATCCAGGCAAAAGAAACTGATGGTATACAACTGCACGACAGGAGTGAGCAATCCCATCTACTGGCGTGACGTTGAGCGATTAATAAAGGAGAGTATTCTAATGCGTCCATGCGAAAATGTTATCTGGTATCCAGGAGGAAGCTTTAAGGGAAGTCGATTCTTCAATTCCATTTGTGTTGCTCTCTCACATCTACTGCCCGCATATCTCATGGATGCATGCACCAGGATTGCAGGCAGAAAGCCTATAATGGTAACAGTCCAGAACAAACTGCTACGTGCAGCAGAATGCCTCGAGTTCTTCACCACACACGAATGGAAGTTCACCAACACAAATGTGCTGAAGCTGTACGAGTCACTTCCACCATCGGATCGCGAGTCGTTCAACTTCAATGTCAACGATGTCAACTGGCAAGAATACATGCAGCTCTATTGGCTAGGAATACGACGATTCATTCTCAAGGAGGACACCTCCAACGACTCAGCTGCAAGGAGTCGTCTTAGAAAAGTATATTGGATCCATCGCATCAGCCAGTTAGTGTTATTTCTGCTCGTGTGGCGACTGTTGATGTTCAGATCACAGACCATGAGCAGTGCGTGGTTCTCTTTGTTCAAGTTTGTGACGCAAATCTCACGACTATTACTGTCGCAGCTTTCCATCAGGTAG
Nl-10	ATGGCGGCAGAAACCAACATGGCTGCCAATGCGTCTGATCATTTGGCTCAATACTCATCGGTCAGAGAGTTTTTCCACAATAGGTCGGTGTTTGTTACCGGGGGCACGGGCTTCATGGGAAAGGTGTTGGTTGAGAAGCTGCTAAGGTCGTGTCCCGGAATCAAGAACATCTACCTGCTGATGAGACCCAAGCGGGGACAGAACATCAGTCTAAGGCTCGATGAACTCATCAATGCCCCGCTCTTTGATAAACTAAGAAAAGAACGGCATTCTGATCTAAGCAAGATCGTTCCTATTTTGGGGGACATCACCGAACCTGAGCTGGGAATCAGCGTCCAGGACCAAATCCTTCTGGAAAAAACAGTCTCCGTAGTCTTCCATTCAGCAGCTACAGTCAAATTCGACGAGGCTCTGAAACTTTCTGTTACCATCAACATGCTAGGCACAAAAAGACTTATCGAACTTTGCCATAAAATGGCGAATTTGGAAGCTTTGATCCATGTTTCAACAGCTTACTGCAACTGTGACAGAGATGAAGTGAATGAAGAGATCTATCCCCCTCCCTATGAACCCGAACAAATTATCCAATGTGTGCAATGGATGGATGAGTCGCTAATTCAAGTTATTACCCCAAAACTTATCGGAAACCGTCCAAACACTTATACATTCACAAAAGCATTAGCGGAAGATATGTTATTAAAGGAGGCTCATGATCTTCCGGTAGCCATAGTTCGTCCATCAATAGTGTTATCTTCGATGAAGGAGCCGATCAGTGGGTGGGTGGACAACTGGAACGGGCCGACGGGCATAATCGCGGCGGCCGGGAAGGGCTTCTTCCGGACGATGCTCTGTCACGAGGACAAGGTGGCTGATCTGGTGCCTGTCGATGTCGTCATCAACCTCATGATTTGTGCCGCCTGGCGCACTGCCGACCCTCGGTCATCACCCACTGACAAAAGGTCTCGATCAATTACTGTCTACAACTGTTGTACGGGTCAGCAGAAGCCCATAACGTGGAAAAACTTTGTAAACCATAGTTTCTCCGCTATGAGAAAACATCCTCTCGGTGACTTGATGTGGTATCCGGATGGAAGCTGTCGGTCTAACTGGGTCATCAACAATATTTCAGCCTTCGCATTTCATGTGCTTCCAGCTCACATTATTGATATTGTTAGTCGCATAGCGGGTAAAAAACCAATAATGGTTCGAATGCAAAGCAAACTAGACAAGGCAGCTAAGTGCTTGGAATACTTCTCGACTCGTCAGTGGCGGTTTCTCGATAACAATGTCCAAGCTCTAAATCTTAGTCTGAGCGTAGCTGATAGGAAAGAATTTCCATTCGATGTATCGAGAATTGATTGGCCGCAATACATTGAATCGTACGTGCTGGGAATCAGGCATTTCATCTTCAAGGAACATCCAAGTTCTCTACCAGAAGCACGAAAACAACTCAATAAAATGCTGTTGCTACACAGAGGAAGTCAACTGCTGCTTGTGATTCTGGCCTGGCGTCTACTGATGAGCCGGTCTGCTTTTGCGCGTAAACTCTGGTACCATTTCCTCGACTTTGTTCTGCGCATAGCACGCGTTATTCCTCACATTTGA
Nl-12	ATGGAGCTTCACCTGAAGGCGATGGAGCGCAAGACGACAACCACCAGGCGCAACAAAGAGGTCGTCACCAAGGACATCATCAACTCAAAGTACTACCTCGATCCTCTCGAGCTACTCGGAGAGAGGAGCTTCAAAGAACCCCAAGAGGTTCCTGAGAATGTTCAAGGCACTAACATCCAGGAGTTCTTCAGGGGGAAAAATGTTATGCTGACTGGAGCCACTGGTTTCATGGGCAAAGTCCTCACGGAGAAGCTGCTCAGATCCATGCCTCATATGAAGCAACTCTACGTCCTCATCAGAACGAAGAAGGGGAAAGATGTCAATCAACGTCTCGATGAAATATTCGAGGATAGGTTGTACAAGCGCCTGAAAGCAGAGGTGCCTGACTACAGGAAGAAGATCACAGTGGTGGCCGGAGACTGTTGCCTGCCCAACCTGGGTCTGACCCCCGCCGACCACCAGATGCTCGTCAACAACATCAACGTCATTTTCCACGGAGCGGCCACAGTGCGCTTCGACGAGAAGATCCGTCTGGCAGTCGACATCAACGTCTATGGAGCCAGGGAGGTGCTCGCCTTCGCCAAGCAGATCAAGAATTTGGCTTCAATGGTCCATGTATCGACTGCCTTTGCAAACTGCAACAAACTGTATATCGAAGAGAAATTCTATTCAACTCCGATCAGTTATGAGGATATAATGCAGATGACCAAGACCAAGGACGATGAAGAGTTGGATAAACTTACACCAGAACTGGTAGGAGATTGGCCAAACACCTACACTTTCACCAAGGCGCTTGGTGAACAAGTGGTCAAGAGTGAGGGAGCTGGACTACCCATCTCAATATTCAGACCTTCAGTTGTGATTTCCAGCTACAGAGAACCGGTTCGTGGTTGGATAGACAACGTGTACGGACCGACAGGTCTGCTGGTTGGTGCAGGTACAGGGGTGCTGCACACTTACCTGGGAGACCCCACCCACATCACCGACATGGTTCCCGTCGACCTGGCAACAAACGCTCTCATCGCATCCGCTTACAAAACTGGAAACACACCCAAGGTTGAAAAAGGAGAGGACATCCCAATTTACAACTTCGTGAGCTCAACACAGAACCCCATCTCATGGAAGGACTTCATCATACTGAACCAGAAGCACGGCATGCATTGGCCGACCATCAGGGCAGTGTGGTACTACTCATTCACCCCCATTGGAAACCCCTTCCTCTTCCTCATTGTCAACTTCCTGCTGCACACACTTCCTGGATACATACTCGACTTCCTCGCCGTCATTGGAGGAGAAACACCCATGCTGTCAAAAATCTACAAGAAACTTGGAAAATTCGCCGACACGATGACCTACTTCGCGACACGCGTTTGGACATTCCGCAACGACCGGATACAAGACCTTTGGGCCGGGCTGTCTGAGGAAGATCAACAGGAGTTCTTCTTCGACATCAGTCAGATGAATTGGGAGTACCACGCTCAGGCCAACTGCCTCGGACTTCGCGTTTACCTTGTCAAGGATGACATTCACACGCTGCCCGCCGCCAGAAAGAAGTGGCAGAGGTTGTACTACGCGCATTGTGCTCTGCGAATCATCAGTGGTGTCATCTTGTTTAAGATTGTTTGGATGATCTTCAGCTTCTGTCTCGGACTAATCTCATGA
Nl-13	ATGAGTGTCGATGATATCCCGAAACCCAACTATTCCCCCACTGAACTCCCGGAAGAACTCAAATCACTACCAGACCGAGTTTCAGAAACTTTAGTCGGAAAAACTTTGCTGATAACTGGCGGATCAGGTTTTCTTGGCAAGGTGCTCATCGAAAAAATCCTAAGGAAATCTCCGGATGTAGAAAAAATCTACTTGTTGATGCGAGCTAAGAAAGGAAAAGAACCAAAACAGCGAGTTGAGGAACTGTTTTCTTCTCCGCTGTTCGATCTGCTCAAGTCGCAGCGTGGTTTGAGCATAATTGAGAAGGTGGAGGCGGTGAATGGAGATGTATCTCTGCCCGACTTGGGCCTCAGTGCTCAACACCGTCAACTCTTCATTGACAATGTCAACATCATTTTCCACGGTGCAGCTACCATCAGGTTCGATGAGCCACTTCGCAAAGCTGTGCTGCTTAATACCAGAGGAACAAAACTCATGCTGGAGCTGGCTACACTCATGAAAAAGTTCCAGCTTTTCGTTCATATCTCCACATCCTACTGCCATTTACAAGAGAAGGTATTAGAAGAGAAAGCTTACCCTCCTCCAACCGACCCTCACAAGATCATTAGAACCTGTGAGCTCATGAGTGAGGAACTTGTTGAAACAGTCGCCAAAAAGATTCTTGGAGACTTTCCAAACTCGTATGCTTACACGAAATGTCTCTCTGAAGGAATTGCTGTGGAACACATGAATGCTGGATTGCCAGTTATAATTCTTCGACCATCCATTGTGATTCCTATTTGGAAAGAACCATTGCCGGGATGGACGGACAACATAAATGGTCCAACAGGTCTGTTGATCGGAGCAGGAAAAGGCGTTATTCGTACAATGTACTGCGATAATCAGGGCTATGCCGATTATCTACCTGTTGATATAACAGTCAATGGAATACTGTTAGCAACATGGAACTATCTTGGACTGAAAGATACTGAACGAACAATTTCACACTTGACATCTAGCATGGAATGGCAAGTGTCTTGGCAAGAAATCATAGACATGGGAAAGAAAATAGTGACAGAGAAAATTCCTCTAAATAATGCAGTATGGTACCCTGGAGGATCCATGAAAAAGTCCAAGCTGCTGCATCAGATTTGTGTTCTGCTCTTCCACATGATACCTGCTTATTTCCTGGACACACTGATAATGCTTTCTGGACACAAACCAATCTTGTGCAGAGTTCAGGAACGGATAAATAAAGGATTTGAAGTTTTTGAGTACTACGCCAACAACCAATGGGAATTCCGAAATGATCAAATACACCACATGAGAAAAATAATGAATCGGCGAGAAAGATTTGAATATAAAATAGACGGAGAGGACATGGATTTATATAAATACTTTGAGGACTGCATTTTGGCCGCCAGAATTTATATATTAAAAGAGATGCCTGAAACTCTACCTGGAGCCCGCAGACACATGAGAATAATGTACTGGGTGGATTTCTTCACGAAATGCCTCTTCTATGGACTAGTTATGTGGTTCTTCTTTTCGAATTCAAGTGCGATAATGAACTTCGTACTGGGACTTTTCAAATTTGTGGAGAGCGCATTCTGGTACCTGCTCTCTGGAAGATCAAGCAGTGAGCCATCATCATCTACTCCAGCATTGGAGCTCTAA
Nl-15	ATGAGTAATCAAAATAATGATTCACCAACAAAAGAATTTTACAATGGACGTTACATCTTTGTTACCGGAGGCACTGGGTTCATAGGTAAAGTTCTTTTACATAAACTTCTTGTGTCATGTCCTCAAATAGAACGCATATACCTGCTTCTACGAAATAGACGAGACACTGATAGCATATCAAGCAGACTTTCAAATCTATGGTCCTCACCAGCTCTCAACTATTTAGAGCAGCTTGATCCTAAATATAAAGATAAAATAGTTCCTGTGTCAGGTGATCTTTCTAAACCTCAACTTGGAATAGGATCGGCAGATTTGATCAATTTAAAAAACCAAATATCCATTGTCTTTCATTTGGCTGCTACAATAAAGTTTGATGAAACCTTGAAAAATTCAGTAACAATTAATATGCTGGGGACAAAACGTTTGTTGGAGTTGTGTCGTGACATGGAAAAATTAGAGGCCTTAGTGTACGTGTCTACTGCTTTCAGCAATTGCGATCGATTTGTCATAAATGAGATGTTGTATCCCTCAAAGTATGATCCTGAACATGTCATAAAGTGCACCCAGTGGATGGATGATGAAACTTTGAAAGTTATAACACCTCTTCTGCTTGGAAAACACCCCAACACATACACATTTACTAAAGCCATGGCTGAGAATATTCTTCGCACAGACGCGGCCGGCATACCGACCGCTATTGTTCGGCCGTCAGTGATACTGTCTTCAGTGCAGGAGCCTTTTCCTGGTTGGCTGGACAACTTCAACGGACCCAACCGGCTGATAGCCATGTGCAGTCAAGGCCTGTCTCGTTCAGTCATCTGCGATAAAACAAAACAAGCTGAGGTTGTTCCTGTTGATTTTGTTGTAAATGTGATTGTTTGTGCGGCCTGGCGAATTGCAACAACAAGACCAAAGGAAATAGTCGTCTACAACTTCTGTTCTAGCCAACTCAATCCAATAAACTTTGAAACTTTTGTATCATACTCTCTGAAGTCGATGAAGCTCCACCCTAGTGAGAAAATTGTTTTCAATCCAAACTTGACTTTATACAAGAGTAAGATGAGACACAATCTACTGTACCTGTTGTTCAATAAACTGCCTGCATTGGTTTTGGACACTTTGATTCTTTTGAAAGGAAAACGTCCATACCTTGCTGATCAAATTAAGAGAATGACTAGCAAAATGGAATGCCTGGAGTTCTTTCTCCTTAACGACTGGCATATATTGGATTGCAACGTTCAATCACTGAATTTAAGTCTGACACCAAAAGACAGAGATGAATTTCCATTTGACGTGACCCTCATTGATTGGGAGGCATACATCAACAATTATGTTCTTGGAGTAAGAAAATTTCTCCTCAAAGAAAAAGATGAGTCATTACCAGTTGCCACAAAGCGCCTTCGTCGAATTATGACTATTTATTGGCTTGTCAAGTCATTCTGCATCATATTCTTTGTCCTTAAAATTGCACAAAAATCAAGCTTTTTCACAGATCGCTTGTCTTCCTTATTACTGTACCTTATCAAGCTGCTTAGAATGTTCAGATTTTAA
Do-1	ATGGACGACTCGAATTTAACCATAGAAACGTATTTTCGAGGGAAATCGATATTTATTACCGGAGCTACAGGATTCGTTGGTAAAATACTCATTGAAAAACTTTTACGTTCTTTCGAAGAAATTGACACCATCTACCTTTTAATCAGACAAAAAGATGACGAGACACCATTGAAAAGATTACGCAAATTAACTGACTGCTCGTTATTCAGTATTCTCAAGACGCAGAAACCGCTGGCTTTACAAAAACTTAAAGTCATAAGTGGGGATATAACAGAAACTGCCTTAGGTATCAGCAAATCGGATATGATAGTATTGAAAAATAAAGTGAATATTGTTTTCCATGCTGCTGCCACTGTACGATTCGATGAAGATCTAAAAACCGCTTTAGAAATAAATCTATTGGGAACGCAGAAAGTTGTGGACTTTTGTAAAAAGCTGACCAATTTAGAGGTTTTAGTTCATGTTTCTACCGCATACAGTCACTGTAATCGTAGCGAAGTAGATGAAAAAATTTATCCGGTGCCATGGGATTTAGAAAAAATCAAACGAGCTACGTATTGGATGAATGAAGAGCTTGTTGCTGAGCACACCGCTCAGATTCTTGGTAGCTGGCCCAATACTTACACATTTACGAAAGCCTTAGCCGAACAAGTAGTCTCTGAAGTAGCTGAAGATTTCCCTGTCAGTATAGTGCGCCCTTCTATAATTCTATCGACAGTCACTGATCCAGTTCCAGGATGGATAGAAAGTTGGAATGGACCTACTGGCATTGTCAGTGCAGCTAGCAAAGGTGTTTACAACAGTTTCTTTTGTCACAGATGGGCCGTTGTTGATATGATTCCAGCTGATATTGTTGTTAATGTGTTGATATGCGCTGCTTGGGCAACTGCTAAGAAAAAGTCAAAAGAACCTACCATTTATAACTGTTGTACAGGCACCCTAAATCCACTGAAATGGGGTGATTTTATATCGCAGTGCTTATTCCACGTGCGCCGAAACCCCTCAGAAAAAGTATTTTGGTATCCGAAGGCACACGCATACTCCAATCGTTTTTTATACAACGTTGGCTGTTTCTTTCGGCACGTTTTTCCTGCTTACTTGATCGATACTTTGAGTATATTTATGAAAAGAAATATAAAATTAGTTCCCATTCACAAGAAATTAAAGAAAGCTTCTAAAGCAGTTGAATACTTCACAACGAATGAATGGCATTTCAAAAATGATAATTTTGTACAACTGAATAGTATGTTGGGCCCTGATGATCGTAAAAAGTTCTCTTTTGATGTTTGTGCTATAGATTGGTCTTCGTATTTAGAAAATTATGTACTCGGTATCCGTAAACACATTTTCGGAGAGTCCGACTGCACAATACCCAAGGCGAGACAAATGTTATTGTGGTACAAATGGGTCCATAGAATGACAAGATTCGCGTTAGTCATTTTCATTCTAAAAATCGGAGTAGGAAAAAATGCTGCCAATTTTGTGCTGGAAATTGTTAATAAATGCTTGTTATTACGTGAAGAACTAATTTATTAA
Do-2	ATGAATGGTAATGTGGAACTACCTGGTTTAGGACTATCAGAAGAGGATAAGCAAAAACTCTCGGAGGAAGTGAATATGATATTTCATGGTGCTGCAACTGTGCGTTTCGATGAAAAATTAAAGACAGCTGTGGGAATCAACGTATTAGGCACCAGAGAAATCATTACACTTGCTAAATCTATTAAAAATTTAAAGGTAATAATGCACGTGTCTACAGCCTACTCATTTTGTCCTCACTTGGAAATAGAAGAAAAATTTTACGAAATGCCAGTTGATTATGAAGACATAATTCAGCGAGTAAAAGTCAGGACTGAAGAGGAATTACAAATGGAAACACCAAAATTAATTGGAGAATGGCCTAACACATATACATTCACGAAGGCTTTAGCTGAATGTTTAATTAAGAAGGAAGGCAGCGATCTACCGATTAGTGTTTTCCGACCCTCTGTTGTAATTTCTTCTTATAAAGAGCCAGTTCGAGGATGGATAGACAATGTTTATGGACCCATTGGAATAGTTGTGGGTGTTGGTACTGGAGTGTTGCATGTGTATAAAGGAAATCTGGACATGAACTGTCCGAATATGGTACCTGTTGATCTAGTAGTAAATGCTTTAATTTGCTCAGCTAAGAACACAGCAGAAACCTTTAAGAAAATAGAAAGCAAAATACCGATTTATCTTTGCACAAACGATACTCAGAATTCTATTACTTGGAGAAAATTTCTAGAATATTCGGAAAAATACGGGCAGGACTGGCCAACTATTAGAGCAATTTGGTATTATTCAATCACTGTTACTGATAATAAATATTTATTCCCTATATTATCTTTTCTATTACAAACTTTACCTGGATATATACTGGACTTCTTAGCTCAGTTATCAGGAAAACCACCCAGGTTGACTAAAATTTACCAAAAATTAGAATACATGGAAAATATCCTAGATTACTTCAGATGTCGAAACTGGACATTTAAGAATACAAACATGCAGCAAGTTTGGGCGGATCTATCTCCCGCTGACAAAAAGTTATATAACTTTAATATGAGCCAGATGTCGTGGGAGTATTGCTTCCAAACAATGTGTTTAGGTTTACGCGTTTATCTTCTCAATGACGATATTCACACACTTCCAGCAGCAAGAAAAAAATGGAGGAGGTTATGCTGTGCTCACACATGTCTCAAATATTTATTCTGCATTTTAGGAGTATATATTACTTGGGTTATATTTCAACATATCTTTCTGTAA
Do-3	ATGGAAATATCCGAAGTCAAACTTGAAGTAAATCTCAACGATCTGAGTGATATTCAGAAATTTTATTATGGTAGAACTGTCTTCATCACTGGTGGCACAGGATTCTTGGGCAATATTTTATTAGATAAACTGCTTCGATCATGTCCAGGAATAAAGAAAATATATATTTTAACAAGGGCGAAAAAAGGAAAAGACCCAAAAGATCGTTTCAAAGAGCTGTTTGATGGTGAGCTATTCGAACGGATGAAGAAGGAATGTCCTGATTACATGTCAAAAGTATCTCCGATTATTGGAGATTGCATGAAATCAAATTTAGGTATCAGCGAAAACGATGAAAATATCATTATCAACGAGGTGGAAATTATTTTCCATGCGGCTGCAACCGTCAGGTTTGACGCACACTTAAGAGATGCTGTCAATATTAATATAAGAGCAACTAGTGATCTACTAGATATGGCCCATGCTATGAAACAATTAAAAGCATTTGTACATGTGTCGACAGCATATTCCAATTGTGCGGAGCGAAAAATTGTTGACGAAAAATTTTATGACCCTCCTGTGGCTCCAGAGAATTTACTGAAAGCAACTGAATCCTTCTCAGATGAACTTCTCACAAGGCTTACACCCATATTGATAAAGCCTTGGCCGAACACATACGCATTTACCAAAGCAATTGCGGAAGATGTAATTCGTTCCAAAGGAGGAGATCTTCCCACGACTATCATAAGACCAGCAATTGTTATAGCAACCGCTAAAGAACCGATTGCAGGATGGATTAATAATTTTTACGGACCGACAGGAGTGGTTGCTGGTGCTGGTTTAGGCCTCTTAAGGACTCTGCATGCTGATGGTAACTGTTTAGCTGATTTAGTTCCATGTGATAGCGTGGTCAATGCTATAATAGCAGCAGCTTGGGATATTTCGAAAACAAAGAATAATCCAGAAAAAATTGCCAATGAAAATGAGACAGTAGCGGTTAAAGATGATAATAAGAAAATTCCAATTTACAATTACGTATCCTCAAACGTAAGACCATTAAGGTGGAAAGACTTTATGTATTACAATGAACTAGCAGAACCAGAAATACCTTCTGTGTTAGCAATATGGGTGTATTGTCTTACATTAAATAAATACAAGTTTATGCATCAGATATATTGTGTGTTCCTACATCTAATCCCAGCACTGATTGTTGATACGTATGCAAAATTAGTTGGTAGAGAACCGAAGTTATGGAACGCTTATGAAAAAATTCATAAATTTTCAGAAGTCATTTCTTACTTTTCTACTAAAGAATGGAAATTCATTGATTCGAATACTAGAAATTTGTGTAATAAATTATCAGATAAAGACAAAGAATTATTCGATTTCGATTTAAGCAAATTAGATTGGAAGGAATATTTCTATCACCACATTAGAGGCTTACGAGTTTATCTTGTACATGATAAATTGGACACTGTCGAAGAAGCGCTAATGAAGAGGCGAAGGTTATTGGTTGCTCATTATTCGCTGAAAATTCTATTTTACTGTATATTTTTCTCCATTTTATTCCAAATACTGAAGTGGATATTTTAA
Do-4	ATGGAAGATTCAATTCCGAGCTTTTTTAATGGACGATCAGTTTTCATAACTGGTGGTACCGGCTTCATGGGGAAAGTACTGATTGAAAAACTGGCCCGCTCTTGTCCAGGTATTGAGAAGATCTATGTTCTTGTCAGATCTGGAAAGAAGAACAAAACATCTACCGAAAGAATTTCCGATATGCTTTCAATACCACTTTTTGACCGCATTAAAAAAGAACAACCTGGACAGATTGAAAAGAAATTGCATCCCATCGAAGGGGATATTCGGGAATTAGGTTTAGGTATGTCAGATGAAGACAGAAACTTGTTAATCGACTCTGTATCAGTGGTCTTCCACGCTGCTGCCAGCGTCAGATTCGACGATCCAGTCAATGAGGCGATCATTATAAACACGAGGGGTACAAGAGAAGTCGTAAGACTAGTGAAAGACCTTAAAAATATCGCGGTTTTCGTTCATGTGTCCACAACATTCTGCAATTGCTACCGCAAAACTGTAGAAGAAATAATCTATCCGGCGCCTCTCGATTGGCGAGAGGCAATTTTCGTAGCTGAGACAATCGATGCAAGAACTATGAGCATACTTTCGGAGAAATACCTAGGATTTTTTCCCAACTCGTACGTTCTGGCAAAGAACTTAGCCGAACAGGTTATAAAAGACGAATGCCAAGATATACCTACTGTAATATTCAGACCATCCATTGTTATAGCAACAGAGAAGGAACCAGTATCAGGTTGGATTGATACATTCCATGGTCCTATTGGTCTTTTTATTGGTATTGGCAAAGGTGTCATTCGGACTGCTTTTTCACGCCCAACCACTCGTCCTGATTACATGCCAGTTGATATATCAATTAAAGGGATGATCGTTGCTGCCTGGAAAAAGGCTGTCAAAGATAGTGAAGAATCAAAACTTACTGTGTACAATAGCGCCTCAGGATATAAATCAATAATAATGAAGGAACTGGTAAACATAGGCATGGACTTTTGTTACAAATATCCATTTGTTGATTCGTTGTGGATTCCTCAGATAATGTTTACAGCTGATAAGACTTGCTTTCACGTTAACACTATCATCAAACAAGTCATACCCGCGGTTTTATTCGACTTTATATGCAAGCTGGTTGGTCAGAAATCCTTAAACCTTGTGAAATTACAACGTAAAATTTATCAAGCATCTATGGCGTTGTCTCATTTCACTTCAAACAACTGGTACTTTATAAACGACAATTTTCTTAATCTCCTGAAGTACATCCCAGAAAAAGATCGAGAAGCCTTTGATTTTAGCTTTCACGATATTGAACCAGCAAAGTATCTCAACAACGCAATTCTTGGTGGTCATCAATATCTCCTTCACACAGATATGAGAACATTACCGGCTGCTGTAAAGCGCTATAAAAAAATGAAAATCATACATAATTCTATTAGAATAATATTTTGGACATGGATATTATGGTACATCTGGAAGTTTGTGAACTCCTATACCCAACATATTTTCACGTAA
Do-7	ATGTGTAGTCAAATAACTGATTTTTACAATAAAAAAAATCACATTCTGATTAGTGGAGCAACCGGATTTGTTGGGCTAGCACTCATCGAAAAACTTCTGCGATGCTTCCCGTCTGTAACACTCTACCTGTTGATCAGGTCGAAATATAAAAAGGACGCCGCCAGTCGATGGGAAGACTTAAAACAGCACCCGGTATTCAGCAAGCTACGAGAAGAAAAAGGCGATGGCGTATTTGAGAAGGTAGTCGTCGTGGCCGGAGATGTTGGCGAAGAGGACTTGGGCTTGAATGAGGCGGACAAGGCGAAAATCATCGAAAATGTGAACTTGGTGTACCATTGCGCTGCCACGCTCGACTTCGACATCGATTTACCCACCAACGTAAATATAAATTTATTGGGCACAAAACGGATTCTGCAGCTGAGCGCTCAGCTAAAGAATTGCTCGGGATTTTTACATGTGTCTAGCGCCTACGTGAATTCAGATCGTACCGAGGTGTACGAAGAATTATATCCGCCTCCGGAAGACACCGACAAAATCATAGAGATCGCAAACTCTCTGGATCCGAATTCGATCAACGTAATCACCAAAAAAATTATCAAAGAACATCCGAATTCGTACACATTTACAAAAAATCTAGCTGAGCATGAAGTAAAGAAAGCCAATGTGTTGTTTCCTACGGCAGTAGTTCGTCCAAGCATGATACTCGGTGCTTGGAAAGAACCAATTCCTGGTTGGACAGCTTCTAAAAATGGACCGCAGGGCTTCATCATGGGTGCTGCAAAAGGCGTCATCCGTCGCTTACCGATTAATGATCAACTGGTGTATGATTATATTCCGGTTGATGTTGTGATTAATTACATGATCGTTACCTTATGGCATGCTTCAAATAACTGGTCAAAGGATAATACCATGCCGGTATTCCATGTTACGACCAGTACTTCCAAACCATTCCGATGGCACTCAGTGAGTACGAAAGTGCATTACTACCTACACAAGTACCCGCTGAAAAATGCAGTATGGTACCCAAATTTAAAGTTCTTGCCAAATCTACAAAGATATCGCATTTCGGCATTCATTTTCCACATGATACCCGCTTTCTTCTTGGACTTGTTAACCAGAGCTTTTGGAGGCAAACCTATATTAGTACGCTTGCATACGAAAGTTAATAAATCATTGAATCAGTTGGAAACTTTTATATTTACCGAGTGGAAGTTCCACAATTCTAAAGCTTTACAGTTGGAAAAAATGCTCGACAACGAAGACAAAGAGAAGTTTTACCTCGATCTGAGTAGCTTGGAGTGGGAATCATATTTCCACGACTTAACTCTTGGTGTTCGAACCTACCTGAATAATGAGAAAATAACAACACTTAAGTCGGCTCGTGTAAAAGATAAAGTGTTGTACGTTTTGAATTTGATTTTGCAATCCGGTATCCTGCTGTTGTTTTGGTGGCTAGGCTCTTTAATGGGAGGCCCTTGGATTTCAGCTGCTGCTGTTGCTTTTCTTGCCTTATTCGTTTATTTATATTTGTAA
Do-5	ATGAATTCATGTAAATTTAAGACATGTGATAATTGTAAAAGCAATATTTTACGGAACTGTTATTCTAACAATTATTTCACAACCACGGTGGAAATCAATAATAATAACCTTCCTCCGTTTGATGAAGAAAGTTCGGTGCAAGAATTCTATAAAGATGGTAAAATTCTTATCACAGGAAGTACTGGATTTATTGGGAAAGCATTGACTGAAAAACTTCTGCGAACCTGCGTTACCGTTTCTACCATATACCTGCTCATCAGGCCAAAGAAAGGCCAGAGTGTAGACGAAAGATGCCATGATTTACTTAATAACCCGGTATTTGATCGCATCCGAATGAGAGAAGACGCCGATAAAATATTCTCAAAAATAGTATGCATATCCGGTGATGTAACAGAAAACGATTTAGGAATACAACCAGAAAATATTTCCAAATTGTTGGATGAAATAACGGTAGTATTTCATTCAGCAGCTACAGTCAAATTTAATGAGAGTTTGGAAACTGCGATTACCCTGAATACAATTGGAACACAGAGGGTTTTACTTTTTTGTCAAAAGATGAATAAATTGAAGGCATTCATTCACGTTTCTACGGCATATTCAAACGCTGACAAAGATGATATTCTTGAAACTGTTTATCCAGTGCCGACAAATATTCTTAGTGAAATAAAATCTAATAAAATATTATCAACAGATCTCTTAAAGAACATTGGACGTAAAATGCAGCTAAAGCATCCAAATACATATACAGTTACAAAAGCATTAGCAGAATGGATAGTTGCCGAATACTCTGACGAAATTCCATCAGCTATTGTTCGACCTAGTATCGTGACAGCGGCATGGCGTGAACCTTTCGAAGGTTGGGTAGATAATGTTAGTGGCATAACCGGTATTATGATGGAAATTGGCAGAGGCACTATTCGGAGTATTATATGTGATCAGAGATTGGTTGTAGATATTATACCGGTAGATTTAGTCGTTAATAGTTTGGTTGCTGCAGCCTGGCACACTGCTACTTACAGATCTAATGCTATAAAAGTATATAACTGCACATCTGGTACCTTGAATCCTTTAAGCTGGGAAGAATTAGGAGCTTTAACGCAACGCCATTCATTAACAGTGCCATCAAAATATATACAATGGTATCCTGGCTTTACGTTTCGTACCAACAGATTTATTCATTTATTGTGTGAAATGATGTTTCATTTCTTTCCAGCATTTCTAATGGATACAATATTGCGATTAACTGGATCAAAACCTATCATGCTAAGAATATACAACAGATTCAAATTAGCGGCAAGAACTGGCGAGTTCTTTGCATTACATCAATGGAATTTTGCCAGCGAAAACTTACAGATTCTCCAAGAGTCAATGGATTGTAATTTGGACAAAGACATCTTCAACGTTGATGTCTCAAATTTAAGCTGGGATACTTACATAAAAAATTACATACTCGGTATTCGCAAATATGTATTAAAAGATTCGTCGGAGACTATACCAAATGCACAGAAAAAATTATACAGGTTGTATTGGGCCCATAAAGCTGTACAAATAATGACAGCAGCTTTAATTTTTAAACTTATTAGAAATTAG
Do-11	ATGACGGTAACCAAATCAATTCCAGAATTTTTCAGCGGCCAGAAGTTGCTAATTACCGGTGCTTCTGGTTTGATGGGTAAAGTGTTAATTTGGAAACTACTGCACAGTTGTCCAGAAGTAGATACCATTTATGTGTTGCTTAGACCCAAGTATGGTAAACCGGTTGAACACAGACTGGAAGAAATGTTAAAGACTAGAATTTTTAATAAATTCTGGAATGAAAATCCAAAACTTCTTCAGAAAGTTGTAGCTGTTACTGGTGATGTAGGAAATGAAAACTTGGGTCTTTCGACAGAATCGAAACAAAAACTAATTGAAGAAGTTACCGTCGTTTTTCACGTAGCCGCCACACTAAAACTGGATGCGAATTTAAAAGATGCAATCAATATGAACACAGAAGGAACTTGGAGGCTTCTTCAGTTATGTTGTGATATGAAGAATCTGGTGGCTTTTGTACATACTTCAACCGCGTACTGCCATTGTGACATTCCTATTATGGAGGAAAGAGTGTACCAGCCTCCAGAAGATCCACGTAATGTCATGAATTTAGTACGATGGATGGATCGAAATTTATTGCAGGAAATTACAGACAGAATCATTAGTCCTCACCCGAACACTTACACGTACTCAAAAAGATTAGCAGAAAAATTGGTCAGCGGATTCTATCCAAGATTACCAGTTGCCATAGCTAGACCTTCTATTGTCATACCTAGTTGGCGAGAACCAATGCCAGGTTGGGTTGACAATCTCAATGGACCTGTTGGTATAATGATCGGTGCCGGTAAAGGAGTGATCAGGACTATGCTATGTAATCCAGATTACAATGCAGAAGTTATACCGTGTGACATAGCTATTAATGGACTGCTAACTATTGCCTGGAAGACTGGATGTACACGACCAGAAGACAGACCTTCAGAGATACCGGTGTATAATTTAACTCAAAGTGATATGAATCCTATGACTTGGGGTGAAGTAGTAGAACGTGGAAAAACTATCGCTCATGAATATCCTTTCGAAATGACATTGTGGTATCCCGGAGGTAATATACGAAGAAGTAAATTAATACACAATGTAATAGTATTATTGTTCCATTGGATACCGGCCTACCTCATTGATTTCCTTATGCTCCTTTTTGGTCAGAAGCGTTTTATGGTTCGTATACAGCAAAAAATTCACGATGGTCTACGAGTATTACAGTATTTTACAATGCATCAATGGAAATTCAAAAATACAAAACTGTTAGCATTACGAGAATCGATGAGTGAATCAGATAAGAAAGAATTTACTTTAGAGATGGAAACCATAGATCCTGAAACCTACATGATTGATTGCATTCTGGGAGCAAGGCATTATTGCTTAAAAGAAGATCCTGCCAGTATACCTAAGTGTCGTAGAAATATTAAAATCTTGTATGTGCTTGACCGAGTGACAACAGTACTTTTTTATATATTCGTTGCCTGGTTTGTGATTAGAACAATCCAATTTGTATTAAATATATTTGAGATCAATAAGTCTTATTCTCTTCGAAGTTTTAATTCAGCCAGCTGA
Do-12	ATGACTGTAACCAAATCAATACCAGAATTTTTCAGCGGCCAGAAGTTACTCATAACTGGTGCTTCTGGTCTTATGGGAAAAGTGTTAATTTGGAAACTCTTGCAAAGTTGTCCACAATTAGATACCATTTATGTGTTGCTTAGACCTAAGTATGGTAAACCCGTTGAAGAGAGATTAGAAGAACTGTTGAAGACCAGAATATTCAACAAATTCTGGAATGAAAATCCAAAACTTCTTCAAAAAGTTGTAGCTGTTAGTGGTGATGTAGGAAACGAAAACTTGGGTCTTTCAACAGAATCGAAACAAAAACTAATTGAAGAAGTTACCGTCGTTTTTCACGTAGCCGCCACACTAAAAATGGACGCGAATTTAAAAGATGCAATCAATATGAACACAGAAGGAACTTGGAGGCTTCTTCAGTTATGTTGTGATATGAAGAATCTGGTGGCTTTTGTACATACTTCAACCGCGTACTGCCATTGTGACATTCCTATTATGGAGGAAAGAGTGTACCAGCCTCCAGAAGATCCACGTAATGTCATGAATTTAGTACGATGGATGGATCAAAATTTATTGCAGGAAATTACAGACAGAATCATTAGTCCGCACCCGAACACTTACACGTACTCAAAAAGATTAGCAGAAAAACTGGTCAGCGAATTTTATCCAAGATTACCAATTGCCATAGCTAGACCTTCTATTGTCACACCTAGTTGGCGAGAACCAATGCCAGGTTGGGTTGACAATCTTAATGGACCTGTTGGTGTAATGATCGGTGCCGGTAAAGGAGTGATCAGATCTGTGCTATGTAATCCAGATTACAATGTAGAAGTTATACCTTGTGACATAGCTATTAATGGACTGCTAACTATTGCCTGGAAGACTGGATGTACACGACCAGAAGATAGGCCTCCAGAGATACCGGTATATAATTTAACTCAAAGTGATATGAATCCTATGACTTGGAGTAAAGCAGTAGACCTTGGAAAAACTATCAATCATGAATATCCTTTCGAAATGACATTGTGGTATCCCGGAGATATTATACAAAGAAGTAAATTAATACACAATTTAATGGTAATATTGTTCCATTGGATACCGGCCTATCTCATTGACTTCCTCATGCTCCTTATTGGTCAGAAACGTTTTATGGTTCGTGTACAACAAAAAATTCAAAATGGTCTTCGAGTATTTCAGTATTTTGCAACGCATCAGTGGAAATTCAAAAATACAAAACTGTTAGCATTACGAGAATCGATGAGTGAATCAGATAAGAAAGAATTTACTTTAGAACTGGAAACCGTCGATCCTGAAACCTACATAATTGACTGCCATTTGGGAGGAAGGCATTATTGTTTAAATGAAGATCCTGCCAGTTTACCTAAATGTCGTAGAAATATTAAAATCTTGTATGTGCTTGACCGAGTGACAAAAGTACTTTTTTATGTATTCGTTGCCTGGTTTATGATTAGAACAATCCAATTTGTATTAAATATATTTGAGATCAATAAGTCTTATTCTCTTCGAAGTTTTAATTCAGCCAGCTGA
Do-13	ATGGGTGAGGAAAGCGAAATACAAAAATTCTACAAAGATAAGAAAATCTTAATTACCGGAGCTTCCGGTTTTATTGGTAAAGTACTTTTATGGAAGTTACTAAATAGCTGCTCGTCGGTTGACACAATTTATGTTCTAATTCGAAGTAAACGTGGTCAGGACATTCAAACAAGACTGGAAAACCTATTAGAAGCTCCAATATACGATAATTTTAAGAAGGATAACCCGAAAGTGTTAGAGAAGATTGTTCCTATTTCTGGAGATATCTCGATAGATGATTTGGATCTGTCAAAATGTGATAAGGATACCTTAGTCAACCAAGTTTCAATTATTTTTCATATTGCTGCAGCTTTAAATATGGATGCCGAATTGAAAAATGCTGTCAATATGAATACCCAAGGTACACTACGAATGTTGAAGCTCGCTTTAGAAATGAAAAATTTAAAGGTTTTTGTTCACACTTCCACCGCTTATTGTTACTGTGATAAGGATGTGACAGATGAAACAGTCAGTCCTCCTTTAGAAGATCCAATGGACATAATACATTTGACCAAATGGATGCCTTCCCATTTACTGAAACAGATAACACCTGGTTTGGTAAGTCCACATCCAAATACATACACATACACAAAACGATTATCCGAAAAATTGGTAGCAGATCATTATCCCCAACTGCCTGTAGTCATTGCGAGACCATCGATCGTCATTCCAAGTATAAAAGAACCAGTTCCTGGATGGGTCGACAATTTAAATGGTCCTGTCGGTCTACTCATTGCTGGTGGGAAAGGGGTACTGCGTACTATGCTTTGCGATGGTGACTCCCCTGCTAATATGGTGGCCGTGGACGTGGTTTGTAATGGTTTAATAGCAGCAGCCTGGCACAGCAGTACTCAACCAAATAAAAGTGAAACAGTGCCAGTCTATAATCTGACAACAACAGAAACGGAACCGATACTATGGCACGAGGTAATTGATATTGGTAAAGATGTAATTGAAGAATATCCATTTGAAACAGTACTATGGTATCCCGGAGGAGGAATGACACCGAATAAATATATTTATACTATATGCACTGTTCTATTTCATTGGATTCCAGCTTATTTCATAGACTTTCTCTTGATGATATTTGGACAGAAGCCATTTATGGTACACGTACACAATAAATTATATCAAGGTCAGAAGGTGCTTAACTACTTTACCACACGAACATGGCAGTTTACGACTGATAATTTATTACGATTGAAACAATGTATGAATACCACGGACCAGGAAATATTTCCCGTTACAATGAAATATTTCGTCGATCGTTATAAATACTTTGAACATTCAGTCAAAATTACCAGAAGGTATATACTTAAAGAAGACCCTGCTAGCATACCACAGTGTCGAAAAAAGATGAAAATGTTATACATTCTGGACTGTTTCGTACGTTTCATTGGTATCTTACTGTTATTTTGGTTGGGTATTACCATCTTAGTCAGTTTTATCAAGTATTTTGATTTAGAAAACTGA
Do-14	ATGGAGGAATATAGTTCGGTAGCTGAATTTTATGCTGATAAGACGATATTCGTAACTGGTGCTTCCGGACTAATTGGGAAAGTACTGATATGGAAACTATTACACAGCTGTCCAGACCTGAACGTCATCTACATTTTAATTAGACCAAAACGAGGCAAAAATGTGCAGCATAGGATAGACGAACTTTTACAATCTCCAATATTTGAAAACTTCAAAAAAGAAAATCCAAAGATCCTAGATAAAGTACAAGCTATAGCCGGAGATATAGGAGCTCGCAAATTAGGATTATCCGAGGAGGATGAACGCAAGCTAGAGCAACAAGTACACGTGATTTTTCACATCGCAGCTATTTTGAAACTGGATGCGAATCTAAAGGATGCAGTTAATATGAATACGACTGGAACGCTACATCTTTTACAGTTGGCAACTAGAATGCAAAAATTACAAGTTTTTGTGCATACTTCTACTGCATATTGTCATTGCGATGTACCAATAGTGGAGGAGAAAACTTATCCAGCGAACGAGAATCCATATGATATAATGAATCTCGTAGAATGGATGAAACCAGAAGCGCTGGAAGCGATCACCGAGAAGTTAATAAAACCGCATCCAAATACGTACACGTACTCAAAAAGACTTGCCGAGAATGTGGTCAACGATTACTATCCAAAGATACCTGTCGTCATTGCCAGACCATCAATCGTAATACCAGGATGGAAGGAACCCATACCAGGTTGGGTAGATAATTTAAATGGTCCTACCGGCCTGTTAATTGCAGCTGGCAAAGGGGTACTGAGATCAATGAACTGCAATGGCGAGTATCTTGCTGATCTGATTCCAGTCGATGTTGTATGTAATGGATTAATAGTAATCGCCTGGGATATGGCTACACGAACAGAAAAACCCGAAAAAATTCCTGTATACAATTTAACGCAAATGGAAATGGAGCCAACCACTTGGCAAGAGGTTGTCGATATTGGCAAACGTGTGAACGCCGAGTGCCCATTCGAAACAATGTTGTGGTATCCAGGAGGTAACGTGCACAGTAATGAATATATTCACAATTTCGTGGATCTTTTATTTCATTGGATACCGGCTTACTTCATTGATTTTCTCTTATTGTTACTGGGACGTAAAACATTTCTTGTACATGTCCAGAAAAAGCTCCATCATGGGTTAAAGGTGCTACAGTATTTTACAACACGACAATGGACTTTCGTTAAAGAGAATATCGTGAATTTAAAAGATCGTCTCAGTGAAAACGATAAGCAGACGTTCATATTAACGTCCAAAGGGTTAAATCGAGAAGAGTTTATGTTAAATTCAGTATTGATCACCAGGCATTATGTATTGAAAGAAGATCCTAACAGTATATCGAAGTGCAAAACACGATTGAAAATGTTGTATGTACTTGACCGTGTTGTGAAGGTTTTTCAGTCTCAACTTAATATTTATTTAAAAGTAAAAAAAATATATACAAAGGAGAATATGAATGCAGAGAGTAAAACGGACGATTCGAGTGTCATAAAAGATGAAAAATTACTCTTCGATGACAAAATTGTAAGGCGCGCTTTTATACGAAAAGTATTCCTTATTATTTTCTCTCAACTTATACTTTCGTGTTTAATTATCGCACCTCTGCTATTATATGAACCAATAAAAAGAGCAATAATACAGGATAAAGGCATTTTCCTATCTTCAGTGGTTATATTTTGGGCTTTGTCTACCTCTATTGTATGCTTTGTCGGTATAAGTCGTCCATGGCCGCAAAATTTTATTATACTTACATTTATGACAGTGTCGATGTCTGTAGCTGTTGGATGCATATGCGCTATATACGATTTCCAAGATATTTTGACAGCAGTCAGCGGTTGCGCAGTAATATGCGTTTTTTTAGCTGTTTGTGCATCTCAAACTAAATTCGATTTAACTATGTTCAATGGCATTTTATCAACTTTCTTGATTGCTTTAATAATGTTAGTCGTTCTTTATGCTTTAGTACCATCCAAAGCAATTATCTGGGTCATTATGGTTTCCGGAATACTATTGTTATCATTATATTTTATGATAGATGTTCAGCTTATGGTGAAAGGTAGGCATAGGTATACACTAGCCCCCGATGATTATATAGTCGCTTCAGCTTTGCTTTATATCGATATGATGTACATATTTGTGTTTCTTATATTAATAGTCGGGAAAAAGTGA
Do-15	ATGTCTTCAATTCAAGAATTCTACAGAAATGAGCAAATTCTTATAACTGGTGGCACTGGTTTTGTAGGCAAACTTTTAATTAGTAAATTATTTCTCTCTTGTCCTGAAATAAAAAATATTATTTTACTCACCAGGAATCAAGAAGATACGGATGTAAATGAGAAATTGAAAATATTGTTTAATGACGTGGTATTCGAAAAACTTAAAAAAGAATATCCCTTATTTCGTGAAAAAATAGAATTAATAGAAGGCAACTGTGAATTACCAAATTTTGGTTTAACTCATAAAAATAAATTTTCGATTACCCAACGAGTTACGATTGTCTTTCATTGTGCCGCCAACGTTGAGTTCAATCAAGATTTGCAAAATGAAGTGAAAACAAATGTCGTCGGAGTAGCTGAAATGGTTAAACTGGCAAAACAGATACGAAATTTAAAATCTTTAGTGTGTGTATCATCGGCATACTGTAACTGTCATTTCCCAGTTGTAGAAGAAAAGTACTATCCACCAAATGTACATTATAAAACCCTCATAGAGTTGGCTGATAAGAATTTTCTGAATTCATACCAACGACAAATACTCGGAAACACTGCAAATACTTACTTCTACTCTAAATCAGCAGCTGAGCAAGTTATAGTGGAAGAAGGGAAGAATTTACCCATAGCCATTTTCAGACCCTCTGCAATCATTTCAACATGGAAAGAGCCTGTAGCAGGTTGGATGGACAAAGCTTTTGCACCTACAATCGTAGTTAAGTCATTAGCTCTCGGAACTTATTCATCGTTACATTGTCCTGATGAATTAATTGTAGACATGGTTCCGGCAGATTTTACAATTAATGCACTTATTGCTGTTTCATATGACATACACAACCGATTCATCAATAATAGTTTATCAGAGCCGAGAATATACAACTACGTGTCAATGATTGATAATACACTAACGCTGAAAACATTTTTTAATAAATGTTTTAATAATATACGACAGAAACCAAGCAATCAAGCCGTTTGGTATCCAACTTTGGCTACTCATAAATACAGATTGATTAATAAAATCTGCTCATTTATTCGGCCATGGTTACTGATTGCCATTCTTCAAACTTGGACTAAAATTAAGGGAACGAAAAAATCTAACCTGTGGAAGAATTGTCTAATGTACGCTGTAATAATGGATTTGATTAACCACCTAGTGAAACACCCTCATATTTTCGTGAATACAAATATTAGAGAACTTTGGAATGATATGAGTGATGAAGATAAAAAAAATTTCTCATTTGATTTGAAAGAACTAAACTGGGACTGTTATCTAAAAACGTATTATGATGGGATCCTACGTTTCCTCCTCAATGAAGACAACACAGATATTGAAAAGGCTCGAAAACGTATGTTTTTACTGAAAATTGTGTACTTTGTTTTTGTAACATCACTGTATTTATGCGGACTCTTATTATTGGAAATGATGCTTTATTCGCTTTACAGAACAATATTTTTAAAGTAA
Do-16	ATGAGCCTAAACAAATTAACAATGAAGGAAGACAGCCTTATAGAATGGTATGCAGGTCGCACACTGTTCGTGACTGGCGGTACTGGTTTCATGGGGAAAGTACTGCTGGAGAAGTTATTACGTTGCTGTCCAGACCTCAAACGCATTTACGTACTCTGCCGACCCAAAAAGGGCATGTCACCAGTTGCTCGAATAGAGGATTTAAGCAAATTACCGCTTTTTGAAAAATTACGAAAAACCAATCCAGGCGTGTTTAAAAAATTAGTCGCTGTCGAAGGTGATATTATGCAGAAGGATTTGGGTATTCAACCTGAGATACGAAACGCACTGATCAACGAAGTCTCAGTTGTCATCAATGGAGCAGCTTCTTTACGCTTAGAGGCGAGCTTAAAACCAGCTATCCAACACAACACCATGGGAACACAAAAAATTTTAGAACTAGCTTGCGAAATGAAAAATTTGAAGGCATTTGTACACCTCTCTACTGCTTTCTGCCATTGCGAATATGAGACTCTAGATGAAATCGTGTATCCATCGCCAGTAAATCCTAATGATGTAATTCAAGCTGTTCAATGGATGGACGAAACCACTCTGGATATAATTACTCCTAGGTTATTGGGACCACATCCAAACTGCTATACATTTTCTAAACGTCTAAGCGAAACCTTGGTTAGTGAGTACGCAAAAAAAATTCCAGTAGCTATTGCTAGACCATCAATAGTGACGCCGGCAATGGAAGAACCAATGCCTGGCTGGGTAGACAGTCTAAATGGTCCAGTTGGTGTTGTTGTTGCTGCCGGAAAAGGATTGATTCGTTCAATGCTAGTAGCCGAAGAATTCACAGCCGAGGTGATACCGGTGGACATCGCCATCAATGCTATTATAGCTATTGCTTGGGAGCGAGGACGTTGTCCGAAAGAAGAAGATGATCAAATTCCAGTGTATAACATATCAAATGGAAACGTAGAAACCATGACATGGGGAGAAGTGTTCAAAATAGGAAAAAAACTTAACTACGAATATCCATTTGAAGCTGGTCTGTGGTTCCCTAATGGTCAAATTCGTATGAATCCCATTACACATTATCTAATCGTATTCTTTTTCCAAATCATACCGGCCTACTTTATCGATTTAATTTTGTTTTTAATCGGCCAAAAAACCTTCATGGTTCGAGTTCAGAAACGTATTTTTGTTGGCATGCATGTTTTACAGTATTTTACGACGAGAAAATGGCGCTTCAACAATCAAAAAACAATCGAGTTGACAAATAAATTGAATGAGAAAGAGCAGAAGATATTTTATATCAGCAATGTGAAACCTGATAAGATGAAGTACTTGGTTGAAACATTGTTAGGGGCAAGACAATATGTAATGAAAGAACCACTATCAACATTGCCGAAGGCTAGGATGCAATTAAAAATACTTTACTGGATTGACTTGGTCGTCCAAATTCTATTCTACGGATTGTTGTCCTGGTACTTCATAAAAATATTCAATTTGCAAGGACTCTTCACTAGTTACGCAGCTAAAGTATAA
Do-17	ATGGCAACTAACTATTCGGATAGTATTTTAAATGATATCGTATCTCCAGAATATCCCGTCGATCCATTGGAGTTATTGGGTGAGCGAAATTTTAATAATCCACGTGTAATCCCGCGAGAAGAAATTGGTTCTCCAGTGCAAGAATTTTTTCGCGATAAGTCTATTTTCTTAACTGGAGTGACCGGATTTGTTGGTTGCGTGTTGCTGGAGAAATTATTACGATCTTGTCCGCACATCGAGCGTATCTTCCTGTTAATTAGGGAGAAAAAAGGCAAATCATCGCAAGAGCGTTTGGAAGAAATTTTCGAAGATAGGTTATATAACAGACTGAAGTATGAAGTTCCTAATTACACAGAAAAACTTTCTCTCATAATTGGTGATATTGAACAACCAAGTCTCGGTTTATCGAAAGAAGATAGAAATAAATTGACGAATGTAGTAAATATAATTTATCATTGTGCGGCTTATGTTAGATTTAATGAGACGTTGACAAATGCCGTCAAAAACAAGGTCCAAAGCACTAAATATGTTATGGATTTAGCAAGAGATTGCAAAGCTTTGAAGGCATTTATGTACGTATCAACTGCTTATTCCTTCTGCCCGTATCCAGTAATTGAAGAAACAATACCTGACATGCCTGTTCATTACAGTGAATTTTTGAAAATTATTGAACCAGAAAATGAAAGTTTCATGAAGATAGATGAATCTAAATTGCTTATGGGTTGGCCAAATTCTTACTCATTTTCCAAGGCACTAACAGAATCTATGCTAAAAGAAGAAGCTCAAGATTTACCTCTTGCTGTTTTCCGTCCGTCTGTAGTAATGTGCACTTACAGAGAACCAGTCAAAGGGTGGATTAATACAATACACGGTCCAACACCTTACATACTAGGTATTCAAGCTGGAGTTTTACGCGTTTTCCCAGGAGATGAAAATAAAAAGTTTTTAAATATTGTTCCCGTTGATATGACTATTAACGCTTTAATATGTGCTACTAAAGAAACTTCCGAATGTTTTTCATCTAGAAGGGAATATGGACAAGGAATTCCTATCTACAATTATGTTAATGAAGACGAAAATGGTCCTACATGGCATGAGATCGACGTATACGTTCGATCTTCAATAACGCAATGGCCTCATTTGGAAGTATCGTGGATTTACGGAATAAAATGGATTAAAAACAGAATATTATTTAACATATTATGGTTATTATTACATACAGTACGAGGTTACTTGATAGATGGCATTATGATTATTGGTGGAAAAAAGCCGAGAATGACCAAGATATATCAGAAATTTTATGATGGACTTCCAAAAGTGAAGTATTTCGTTGATAATCAGTGGATATTTAAAAATACGAAAATAAGGAATTTGTGGGACAGTTTGACATTAGAAGATCGTAAGATTTTTTTTTTCAATATGGCCGATGTATTACAAAAACCATACTTTCAAACTTCAGTACTGGGAATGCGTGTATATTTCCTGAAGGACGACATCCAATCCTTACCAGCCGCTCGTAAACGTTATAAAAGATGTACATCAGTGTTGTCAGTTGACCCGACACACAATACGTAA
Do-18	ATGGAACATGACTATGATGATAAAATTATGAATGAGATCGTGACGCCCGAGTATCCCACGGATCCGTTGGAATTTTTAGGCGAAAAAAGTTTCAATGAACCTCGGGAAGTACCTGTAGATGAAATTGGTACAGAAGTCCAAGAGTTTTATCGGAATACTACCATTTTTATTACTGGAGCAACTGGTTTTATTGGATACGGTTTGCTCGAGAAATTATTACGTTCCTGTCCACATTTCAAACTCATTTACGTTTTGATTAGACCAAAGAAGGGAAACTCTCCACAGGAGCGTCTGGAGCAAATATTTGATGATAGATTTTTCAAACGTTTGAAACATGAAGTGCCTGGATTTATGAAGAAGTTATCTGTAATACCAGGTGACCTAGAACAATCTAATTTGGGGATTTCAGAAGAAGATCGTAGAATACTTGTTAAAGAAGTGAACATTATATATCACTGTGGAGCGAATGTTCGGTTTGATGAGAAATTAGTTCGTGCTATTAGAAATAAGGTTTACAGTACGCAGGATATTTTGAAATTAGCTAAAGAATGCGAAAAGTTAAAAGCACTGGCTTATGTATCCACTGCTTATTCTTTTTGTATTGGAAATCAAGTTGAAGAAAAAATTTCGCCTATGCCCGTTCATTACAAATCTATTTTAGAAACTATTTCATCGAGCGATGAAGAAGAAGTAAATTCTAGAGAGACCGAAATTTTAATGGGTTGGCCAAATACTTATACTTTCAGTAAAGCTATCGCTGAATTAGTAATAGCAGAAGAAGGACGAGAACTGCCTGTAGCTGTTTTTCGGCCTTCAATAGTGACTTCTAGTTACAGAGAACCGGTCAGAGGATGGGTTAATAACTATAATGGACCGATTGGTATTATAGCAGGATTTCGAAGTGGTGTCTTACATATTTACGCTGAAAATAAATCAAATCCGTTTCTTAACACAGTTCCAGTGGACTTCACTGTAAATGCATTAATATGCGCAGCTAAAGATACTGCAGAAATGTTCCAGACTGCAGATCCTAAAAAATTCAAAATTCCTGTTTACAATTACGCAAATTCGGAGAACAATACACCTTCATGGGAAGTTCTGCAGATATACGATTTAAAGGCCATATGGGAATGGCCTCCGATTAGATTGTTATGGTATAATTTCGTATTTTACGTTCCGAATAAGTTACTGTTTATGATATACGCATTTTTCTTTCACACGATACCTGGTTATATAATGGATGCTGTGCTAACATGCTGCGGAAAAAAGCCTTTGTTAACAGACGCGTACAAAAAATATAATTCTGCAGTGTTAGATAAACTAGATTACTTTGTTAAAAAACGTTGGAAATTCGAAACGAAACGAGTGCAGAATTTGTGGAATAATTTATCAGCCGAGGATCGAGAATTATTCTTTTTTAACTTGGCTGAAATTTCATGGAAGGAGTATTGTAGATTTGGTACGCTAGGAATGCGAGTTTATCTTTTCAAGGATGATATTCGCACACTTCCGAAAGCTCGCAAAAACTACCGAAGGTTATATTATGCTCACCATATTTTGAAGTATCTGTTCTATGGAATTTTATTTTTAATAATATCCAAGTTGTACAACTATATGCATATTTTTTAA
Do-19	ATGAAGCTGGACTATGATGATAAAATTATGAATGAGATCGTGACGCCCGAGTATCCCACGGATCCGTTGGAATTTTTAGGCGAACGAAGTTTCAATGAGCCTCGGGAAGTACCTGTAGATGAAATTGGTACAAATGTTCAAGAATTTTATCGAGATACTACCATTTTTCTTACTGGAGCAACCGGTTTTATTGGATACGTTTTGCTCGATAAATTATTACGTTCCTGTCCACATATCAAACTTATTTACGTTTTGATTAGACCAAAGAAGGGAAAATCTCCACAAGAGCGTCTGGAGCAAATATTTGATAACAGACTTTATAAACGTCTGAAACATGAAGTGCCTGGATTTATGAAGAAATTAGTTGTAATATCAGGTGATCTAGAGGAACCTGATTTGGGCATTTCAGAAGCAGATCGTCAGATACTTATTAAAGAAGTGGACATTATATGTCACTGTGGGGCGAATGTTCGGTTTGATGAGAAATTAGTTCGTGCTATTAGAAATAAGGTTTACAGTACGCAGGATATTTTGAAATTAGCTAAAGAGTGCAAAAAGTTAAAAACACTTGTTTATGTATCCACTGCCTATTCCTTTTGTACTGAAAAGCAAGTTGAAGAAAAAATTTCGCCTATGCCCGTTCATTACAAGTCTATTTTAGAAACTATTTCATCAAGCGATGAAGAAGAAGTAAATTCTAGGGAGTCCGAATTTTTGATGGGATGGCCAAATACTTATACTTTCAGTAAAGCTATTGCTGAATCAGTAATAATAGAAGAAGGGCAAGGTCTGCCTGTGGCTGTTTTCCGTCCTTCAATCGTGATTTCTAGTTACAGAGAACCAGTCAAAGGATGGGTCAATAACTATTATGGACCCATTGGTATTATAGCAGGAATTCGAACTGGTATTTTACATGTATATGCCGACAGTATATCAAATCCGTTCCTTAACACAGTTCCTGTTGACTTCACTGCAAATGCATTGATATGTGCAGCTAAAGATACTGCTGAGATGTTCCAAACTGTAGATCCGAAGGAATTCAAAATTCCTGTCTACAACTTCGCGAATGTAGAGAGCAACACACCTATATGGCAAGTTCTGCAGATATACAATGCAAATGCTTCGTGGGAATGGCCAACAGTTAATGCAGTGTGGTATTATTTTACACTATTTATTCCTAACCACTTTTTGTTTTTCTTATGCTCGTTTTTCCTTCACACAATACCTGGATACATATTTGATGCTGTGTTAATATGCTGTGGAAAAAAGCCTTTATTGACGCAGACGTATAAAAAGTATCATTCCTCAGTTATGAAAACGTTAGGTTACTTTATTAAAAGAAGATGGAAATTCGAAACCGAACGAGTTCAGAATTTGTGGAATAATCTATCACTCGAAGATCAAGAATTATTTTTTTTTAACTTAGCTGAAATTTCGTGGGAAGAGCATTGTCGAACCGGTACGCTAGGAATGCGAGTTTACCTTTTCAAGGACGAAATTCACACCCTTCCGAAAGCCCGTAAACATTATCGAAGGTTATATTACGTACACATTATTTTGAAATATGTGTTCTATGGAACTTTATTTTTAATATTAATAAAGTTGTATAACTTCATATCTAACTGTATATCGTTTTATTAA
Do-20	ATGACTGAGAACACGACTACTGATGATGAGATTGAACAATTACCTGATCGAATTGCAACCACTTTTAATAACCGAACAGTGTTTGTAACTGGAGGTTCCGGATTTTTGGGGAAGGTGTTAGTGGAGAAAATATTACGTAAATGTCCCCGAGTAAAGACAATTTATTTGCTGTTGCGTGTAAAAAAAGGAAAGGCTCCGCATCAACGAATTCACGAGCTTTTCAGTTCACCACTTTTTGACCTCGTCAAGTCTCAGCATGGTTCCGATATTATAAATAAAGTGGTAGCTATACCAGGTGATGTAATGCAATGTAATCTGGGTATCTCAAAGGAGGACAGTGAACTCCTACACAATTCCGTAGAGATAATGTATCACTGTGCAGCTACAATACGCTTTGACGAGCCTCTCAAGTCTGCTGTATTATTGAACACCAGAGGTACGAAATATGCTCTAGAATTCGCACAGAAGATGACAAAACTCCAGTTTTTTATGTATGTGTCAACATCCTACTGCCATCTGAATGAAAAAGTTTTGCATGAAGAAGCTTATCCACCACCAGCAGATCCTCATAAGATTATTCGCACAATGGAATTACTTGATGACGATCTGGTCAAACTTATATCAAAAAATATACTAGGAACATTTCCTAACACGTATGCTTATACAAAATGTTTGGCGGAGCATTTAGTAGTAGAGCAAATGCAAAAAGGCTTACCCGCAACCATTGCTCGTCCATCCGTAGTTATTCCAATTTGGAAAGAACCTCTACCGGGTTGGACAGACAATATAAATGGTCCGACAGGTTTACTTATTGGTGCCGGTAAAGGAGTCATCAGAACTATGTACTGCAATAATGAAGGTTATGCTGATTACCTGCCAGTTGATATCGCTGTTAATGGAATCGTTATAGGCACCTGGAATTACATCGAAAATAAGGATCATGAAAGAAATATATTTCATTTGACATCAAGTCAAGAGTGGCAAGTAAGCTGGCAAGAAGTGATTGACATCGGCAAGAGTATTGTGACGAACGAATTACCACTAAATGGTGTAGTTTGGTATCCAGGAGGAAGCATGAAAAAAAGTAAACGTTTGCATCAGCTTTGTGTCATCCTTTTCCACACAATACCAGCATACATTTTGGATTTTTTCATATATCTTTCTGGAAACAAACCAGTATTATGTCGAGTACAAGATAAGATCAATAAAGGTTTCGAAGTATTTGAGTACTATGCAAACAATCAGTGGGAATTTAGAAATGAACACGTTCATTACATACGTAAAGTAATGAATAAAAAGGAGAGACGCGAATGGAAAGTAGATGGCGAAGATATGGATATTCGCGAGTATTTCAAGAATTGCGTAATGGCAGCCAGAATATATATTTTAAAAGAGATGCCAGAAACCATACCTGCTGCGAGACGTCACATGCTAATAATGTATTGGATCGACGTCTTATGTAAATCTTTATTCTTCGGATGGTTATTATGGATATTGGTCGGGCTGCTAAACCGAATTATGAACTACTTACTGGATTTTTAA
Do-21	ATGTCTAGTGTTCTAGAACCGACAATCATGGCCTCGTACAATAATTCGACTACAACTGATGAAAATGAGAAATCAATTCCAAATTTCGACGACATAGTTTCGTACTTTAAAAATTCTACTATATTTATCACAGGTGCAACTGGTTTTCTGGGTCATGTACTTCTAGCAAAATTATTAAGTTCTTGTCCAGGAATTCGGAGAATTTACATACTAGTACGAGAGAAAAAGAACAAAGGAACTGATGAAAGATTGCAGGAATTATTTGCAGCCCCAGTATTTGAAAAAATTAAGCTCGAATGTCCAGATTTCTCTAGCAAAATAACGCCGGTAACAGGAGACTGTTCGAAAACCGGTTTGGGTATTTCAGATAGTGACCGTGAAATTCTGCAGAATGAAGTAAACGTGATTTTCCATGCGGCTGCGACGGTAAGGTTTGATGCTCCTCTAAAAGATGCTGTCAACATTAATGTTCGTTCCACCAGGGATCTGCTGGAGATTGCAAAACATACTAGAAACCTACAAGCTTTCATATATGTATCAACTACATATTCATTTTGTGCTGGAAGAAAAGTCATAGAGGAAAAAATATATGATCCCCCTATACCAGTTTCCAATTTGATTACAGTAATTGAACAATTAGACGACACAGTTGTGAATAAGATAAGCCCTCAGTTGATAGACATATATCCGAATATGTACGTATATTCAAAAGCAGTCGCCGAGAGTATTTTTTCATCTAATATGAACTTACCTGTGTCGATATTCAGACCAGCAATCATTATATCAACTGCTAAGGAGCCGCTTCGTGGATGGATAAATAATGTTTATGGACCAACTGGCGTAATTGCAGCCGCTGGAGTTGGTTTGATGCGATCGCTCCATGCGGAAGGAAATTGTAATGCCAATGTGGTACCATGTGATTATGTCGTCAATGCCTTAATTGCTTCAGCTTGGTACACCGCAAAAAGATGGAAAATTCTGAAAAACGAAGGTAAATTAGGAACTGTAGATACAGGAGAAATAACTGTTTTTAATTACGGTAACGGTTATCCTAAAAAAGCACTAACACTGAAACAGTTTGTGTACGAAAGTGAAATTTTAGAAAAAGAAATTCCATTTTCTACTTCTATGTGGGCGTATTCATTCAGACTTAATAAATACAAAATAATACATCAAATATATGTACTGTTTCTACATTTACTGCCAGCTATAATTATAGATAAATTTACTGAGCTGTGTGGCAAGAAACCAAGACTGTGGGACACTTATCAAAAAATTCATAAATTCATAGATGTTGTATCGTACTTCAACACGAGAGAATGGATAATGCCTAATCATAATGTACAGAAATTATGGAATTCGTTAACCGAGAAGGATAAACAGAAGTTCGACTTCAATTTAGATCACATTGATTGGAAAGAATACTTTAGAGACTACCTTCTTGGCATAAGACAATACATCATCAAAGAAAGTTACGATACAATTCCCTATGCTTTGCGGAAACGTAGAAAATTGAGGATCATACATTACACTATATTATCTTCTCTGTTGCTGTTATTATTTTATGCTTCATTAATGTTGTTCAAAATTGTATTTTGA
Do-22	ATGTCTGGTATCCTAGAATCGACTGTTATCTCCCCATGTAATACTTCATTTGTACTTGAAAAAAATGAAAAATCGTCCACTGATTTTGACGATATAGCTTCATTTTTTGAAAATTCAACTGTATTTGTAACTGGAGTAACTGGTTTCCTAGGACACGTACTTCTTGTGAAGCTTCTCTGGTCATGCCCAAACATTCGTAAAATTTATGTACTAATGCGAGAAAAGAAAAATCAAAGCCTCGATGAAAGGTTACAGAAATTATTCCAGTCACCGATATTTGAACAAGTTATGCTTCAATTTCCGCACACGCTTGAGAAAGTCGCACCTATAAGAGGAGATTGTTTGAAGCCGAATTTGGGAATTTCAGACGCTGATGTTCAACTCTTGCAGAATCAAGTTAATGTGATATTCCATGTGGCAGCAACAGTTCGGTTCGATGCTCCTTTAAAAGATGCAGTGTATATAAATGTTCGTTCGACTCGAGATCTTCTGGAGATTGCAAAAAATATGAGAAAATTGCAGGCTTTTATACACGTATCTACTACTTTTTCATTTTGTGCTGGAAGAAAAGTCATAGAAGAGAGGTTATACAAATCACCGATGCAAGCATCAAACTTAATAACTGTAATGGATCAACTACATGATACAGTTATTGACAGGATAACGCCTGAATTATTAGGCATATATCCGAATACTTATGTGTATACAAAAGCGGTTGCAGAAGGAATTTTTTTATCGAAATCAAACCTTCCTGTAGCGATATTCCGACCAGCTATTGTTATATCTACTGCCAAGGAACCTCTTCGAGGATGGATTAATAATACATATGGGCGAACTGGTATAACTGCAGCTGCTGTAGCTGGTTTGCTGCATTCTTTGCATGCAGACAGGAACTGTAATGCGAATATTGTACCATGCGATTACGTTATCAATGCCTTAATCGCCTCGGCTTGGTATACTGCAAAAAGATGGCAAAATTTGAAAAATAAAGGTGAATTCAATACTCATGGGTTACAAGAAATGCCAATTTTCAATTATGGTAGTAGTTATACAAAAAACGCGTTAACATGGGAAGAGTTCATGTATGAATTGAAAATATTCGAACCAGAAATTCCATATGCTAGCTCGTTTTGGGTGTTTTCATTTGAATTACACAAATACAAAACGGTGCATCAAATTTATGTGTTATTCCTCCACTTACTTCCAGCTATTATTATAGATAAAATTGCGAAACTGTGCGGTAAAAAACCAAGACTATTGGATTCTTATCAAAAAATTCATAAATTAGCTGATGTGATGTCATATTTCACGACGAGAGAATGGGTAATGCCTAATCATAATGTACTGCAATTATGGAATGCTTTATCTAACGAAGACAAACAGAAATTCGACTTCAATTTAGATCAGATTGATTGGAAAGAATATTTCAGAGATTATTTTCTCGGCATAAGACAATACATCATTAAAGAAAGTTACGATACAATCCCCTATGCTTTGCGGAAACGAAGGAAGTTGATAATCATACATTACACCATCTTATCCATTGTTTTTCTGTTATTACTGTATGGTTCATTTTTGTTTTTTGATTCAAAATACAATTAA
Do-23	ATGCGAGAAAAGAAAAATCAAAGCCTCGATGAAAGGTTACAGAAATTATTCCAGTCACCGATATTTGAACAAGTTATGCTTCAATTTCCGCACACGCTTGAGAAAGTCGCACCTATAAGAGGAGATTGTTTGAAGCCGAATTTGGGAATTTCAGACGCTGATGTTCAACTCTTGCAGAATCAAGTTAATGTGATATTCCATGTGGCAGCAACAGTTCGGTTCGATGCTCCTTTAAAAGATGCAGTGTACATAAATGTTCGTTCGACTCGAGATCTTCTGGAGATTGCAAAAAATATGAGAAAATTGCAGGCTTTTATACACGTATCTACTACTTTTTCATTTTGTGCTGGAAGAAAAGTCATAGAAGAGAGGTTATACAAATCACCGATGCAAGCATCAAACTTAATAACTGTAATGGATCAACTACATGATACAGTTATTGACAGGATAACGCCTGAATTATTAGGCATATATCCGAATACTTATGTGTATACAAAAGCGGTTGCAGAAGGAATTTTTTTATCGAAATCAAACCTTCCTGTAGCGATATTCCGACCAGCTATTGTTATATCTACTGCCAAGGAACCTCTTCGAGGATGGATTAATAATACATATGGGCCAACTGGTATAACTGCAGCTGCTGTAGCTGGTTTGCTGCATTCTTTGCATGCAGACAGGAACTGTAATGCGAATATTGTACCATGCGATTACGTTATCAATGCCTTAATCGCCTCGGCTTGGTATACTGCAAAAAGATGGCAAAATTTGAAAAATAAAGGTGAATTCAATACTCATGGGTTACAAGAAATGCCAATTTTCAATTATGGTAGTAGTTATACAAGAAACGCGTTAACATGGGAAGAGTTCATGTATGAAGTGAAAATATTCGAACCAGAAATTCCATATGCTAGCTCGTTTTGGGTGTTTTCATTTGAATTACACAAATATAAAACGGTGCATCAAATTTATGTGTTATTCCTCCACTTACTTCCAGCTATTATTATAGATAAAATTGCGAAACTGTGCGGTAAAAAACCAAGACTATTGGATTCGTATCAAAAAATTCATAAATTAGCTGATGTATTATCATATTTCACGACGAGAGAATTGGTAATGCCTAATCATAATGTACTGCAATTATGGAATGCTTTATCTAAAGAAGACAAACAGAAATTCTACTTCAATTTAGATCAGATTGACTGGAAAGAATACTTCAGAGATTATTTTCTAGGCATAAGACAGTACATCATTAAAGAAAGTTACGATACAGTTCCCTATGCTTTGCGGAAACGTAGAAAGTTGATAATCATACATTACACCATCTTATCCATTGTTTTTCTGTTATTACTGTATGGTTCATTTTTGTTTTTTGATTCAAAATACAATTAA
Do-24	ATGTCTGATGTTCAGGAGCCAGTGGCTAATTCCTCGTATGATACTTCTTCAACCATGTCTGACGAAAATGAGAAATCGTCTTCGGATTTCGACGATATTACTTCATTTTTAAAAAATTCTACCGTATTTCTAACTGGTGTAACCGGTTTTCTAGGTCACGTGCTCCTCGCAAAATTACTAAGTTCATGTCCAGATATTCGAAGAATTTACATATTAATACGAGAAAAGAGAAATAGAGATGTTCACGAAAGATTTCAAGAATTATTTGACGCTCCGATATTTGAAAGAGTTAAGCTTGAATGTCCAGAATACTTTCACAAAATAGCGCCTATAAAAGGAGACTGTTTGAAGCCAAACTTGGGTATTTCAGATGCAGATCGTCAAATTCTACAAGCTGAAGTGAATGTGATATTCCATGTGGCGGCTACAGTTCGATTCGATGCACCCTTAAAGGATGCAGTCTATATTAACGTGCGTTCCACTCGAGATCTCTTGGAAATCGCAAAAAATATGGAAAAGTTACAGGCTTTTGTGCATGTATCCACTGCATTTTCATTTTGTGCTGGTAGAAAAGTCATAGAAGAAAAGTTATATGATCCTCCCATATCCGCTTCTAATTTAATCACTGTGATGGATCAACTAGATCATGCAACGATCGATAAAATAACTCCTCAACTGTTAGATGTATATCCAAATACATATGTATATACAAAAGCTGTTGCTGAGGGAATATTTTCCTCAAAATTAAACCTTCCTATAGCGATATTCAGACCTGCCATAGTCATATCTACCGCTAAGGAGCCACTCCGAGGATGGATTAATAATACATATGGACCAACTGGCATAATTGCAGCCGCCGGAATTGGCTTGATGCGATCTCTGCATGCAGATAAAAATTGTAATGCCAATGTTGTACCTTGTGATTATGTCATCAATGCCTTAATTGCGTCAGCTTGGTACACCGCAAAAATATGGCAAAATATAGAAAAATTAGGAACGTCTGAATCAGAAGAAATACCAATTTTCAATTACGGTAGCAGCTATACTAAGAAAGCACTAACATGGCAAGAGTTTATGTATGAAAATGAAATTTTAGAACCACAAATTCCATTTTCTAATTCGTTGTGGGTGTTTTCATTCAGACTCAACAAATACAAAATAATTCATCAGCTCTACATATTGTTCCTTCATTTACTTCCAGCTATAATTATAGATAAAATTGCTGAACTGTGCGGCAAGAAACCAAGACTATGGGATTCTTACCAAAAAATCCACAAATTAGCAAATGTGATATCGTACTTCAGTACGAGGGAATGGGTAATGCCTAATCATAATGTACAGAAATTATGGAGTATGTTATCCGAAAAGGACAAACAGAAATTTTACTTCAATTTAGATGAAATTGATTGGAAAGAATATTTCAAAGACCACCTACTTGGTATAAGACAGTACATTATTAAAGATAGTTGTGATACTATTCCATATGCTCTCCAGAAACGAAGGAAGTTAAGGATCACCCATTATACTATTTTATCTATTTTCCTTTTGTTGTTCATTAACGGTATATATATTTTTTATAAAATTTTATTTCTGAACTGA
Do-25	ATGGGTGAAAAAAGTCGAATTGCAGAATTTTACGCTCATAGATCAGTGCTAATAACAGGAGCTACAGGCTTCATTGGCAAAGTATTAATATGGAAGTTATTATATTCTTGTTCTTTAATTGAGAAGATTTATATTTTACTTAGATCAAAACGCAATATCGATATAACAGTTAGACGGAAGGAATTATTAGCTTGCCCTATATTCGATAATTTTCGAAAAAGTGACGTTTCAATTCTCAATAAAGTTGTAGCTATTCAGGGGGATGTTGCTGAACCTGACTTGGGTATTTCAGAGAAAGACAGGACTACTTTAATAAATAATGTATCCGTTATATTTCACGGAGCAGCACTACTTAAAATGGATGCTTCTTTGAAAGATGCAATAAATGTTAATACAGAAGGAGTCCTTCGAATGATAGATATTGCATTACAAATGAAACAGTTACAAGCATTCATTTATGTGTCAACAGCGTATTGTTGTTGTGATGAAGAAGTGGTTAAAGAAGAATTATATCCGATAAACATGGATCCTATTAGTATAATTAATTTAGTACATGTTTTACCGTCAAGGATTTTAGATAAGATAACATCTGATATAATTGAACCTTTACCAAATACTTATACGTTTTCTAAACGAGTTACTGAAAATTTACTCGTCCAGTTTCAGTCAAAATTGCCACTGATTATTGCGCGGCCCACAATAGTAATTTCGGCCTTTAAAGAACCATTTCCAGGCTGGGTTGATAGTGTGAACGGTTGTATCGGAGTTGCGATTGCTACAGGAAAGGGGGTTCTACGAACCATGCTAGTCGATCCAAAGAAACAAGGTGACTTAATTCCAGTGGACATAGTGTGCAATGCTTTAATTGCAATACCATGGTCACGAGCAGAGAAAAATAAATTGAATGAAGTGAGTGTTTTTAATGTGGCCGCAATTGAAGCAAAGCGAGTAAACTGGCGAGAGTATCAAATTCTCTGTACTACTGCTGCTAAGAAGTATCCATTCGAAGTAATATTATGGTATCCAAAATTTGATGTGATACAAGAAAATAAATATTTACATTACATCGAATCATTTTTCTATCATCTTGTACCTGCTTTAGTTATTGATTTGATTCTTCGAATTTTGAAGAAAAGACCTTTCATGATGCGTCTTCACAAAAAAATTTCCAACGGCCTAAAGGTGTTAGAACACTTTAGTAGCCGTCAGTGGAGTTTTCGGACGGATAATCTACAAAATTTAAAAGAATCAATGAATGATATTGATAAACAGATTTTCACACTTAGTGGAAAGGATGTAAATAACCTACAACTAGCAGAACAGTCAACTCTTGTAGTTAAGAAATACATATTCAACGAAGACTTGAATAATATAGGAAGATGTCGTATCAAATTAAAATTATTGTTCTGCCTCAATATTATTGTGCAAGGATTATTGTATTATGTGTTGATCAAGACAGTTGTGAATTTGTTGGCAACCTATTTCAAACATCTTGTTACTTTATGA
Do-26	ATGGAGCTTTTAGATGCTGACACAAAAACTAACTCCATGTCGGAAATACAATCATTTTTCAGCGGTACATCAGTTTTCCTTACAGGAGCAACAGGTTTTTTGGGCCATGTATTGTTATCCAAATTAATCAGATGTTGTCCAGATATTAAATGCATATATGTTTTGTTGCGTGAAAAAAAAGGTAAAACTGCCATCGAAAGATTCAAAGAGATGATGGAAGATGAGGTATTTGAGAAACTAAAAGCAGAATGTCCGGAAACAGTGCTCAAGATACGCCCAATTATTGGTGATTGCTTAAAACCCAAACTTGGACTAAGCACTACGGATAGCCAGTTATTGAAGGAGGAAGTCAACGTCATTTTCCATGTAGCAGCTACTGTTCGTTTCGATGCTCCCTTAAAGCAAGCTGTGAATATGAATATTCGATCGACGAGTGATCTGCTTGATCTAGCCCAAGAAATGAAACAGTTAAAGTCTTTTGTGCATGTGTCAACTGCTTTCTCAAATTGTGCTGGTCGTAAGGTAATTGAAGAAAGACTGTACGATTCTCCAATATCTGCCGAAAATCTAATGATGCTGGTCGAAAATTTGGATGATGAAATCATTGATCGAATTACACCGGGATTACTTGGAAACTATCCTAATACGTATGTTTTCACAAAAGCAATTGCCGAAGACGTATGTAGGAAAAAAGGTTTAAATTTGCCTCTTGCTATTTTCCGACCTGCCATAGTGATCTCCTGCGTAAAAGAGCCACTACCCGGATGGATTAATAATGTCTATGGTCCAACTGGTTTAGTTGCAGCTGCTGCTGTTGGTTTGTTACGAGCTATATATTCGGATGAAAATTGCAAAGCTAATGTTGTACCCTGTGATTTTGTTGTTAATGCTGCTATTGCTTCTGCATGGAGTGTGGGAACAAAATCAAAATCAGAACAAATTACTCTGACAAATGGTCACACTCCTGAATCGATCGTTACTACGGAGAAAGCAACAATCAAAATTACAGAGAAAAATCCTGATGTAAACTCAAATGGATACATAGTGAATGAAGTCCACTCTGTAATTACGGATGCTGTGAAAAATAATCTGGAGAGTGCGAATAAAATTTCTGTTTTCAATTACTCGTGTGATTTATTAGAAAAACCTTTTACGTGGAAAGAATTTATGAAATTAAATGAGATACAAGAACCGAAAATGCCTTCATCACTATCGATATGGACGTACTCTCTCGCTTTGTTCAAGTATAAACCAATTTATAAAATATACTGCTTTCTAATTCAACTGTTTCCGGCATTAATTTTTGATAGCGTTGCAAGACTTATTGGAAAAGAGCCGAAATTGATGGATGCGTACCAAAGAATTGATAAACTGACTGAAGTGTTGTCGTATTTCTCTACGAGGGAGTGGGATATGCAGCATGACAAGGTGGTGCATTTGTGGTATCGACTTTCCGAGAAAGATAAAGAGCTATTTGACTTTAATTTAAGAAATATAGATTGGATGAATTATTACTATATTCACTGTTTTGGAATTCGAAAGTACATCCTTAAGGAGCCACCTGAAACTATTCCGGCAGCGCAGAAAAGGAGAAGAATACTGTTGGCTGTACACTATTTTTTGCTGTTTACATTAGCATTTATGTCATTTTACTTCCTATTCAGTCTAATGAGGCGTATTGTCAGTTAA
Pk-1	ATGGAGGAGAAGCCAGAAATCCCGGAATTTTATCGTGGACGTACGATACTGTTGACTGGTAGTACCGGATTCATTGGCAAAGTGCTGATATGGAAATTATTGCACAGCTGCCCATTAATTAAAAATATTTACATTTTATTGAGAAAAAAGCACGGTAAAGATATTGCCGAAAGAAAGGATGAGCTATTCTCTTGTCCGATATTTGACAATTTTCGAGAAAGTAATCCCAAAATATTCGACAAAGTTGTGGCTATAGAGGGAGACGTCGGCGAAGAGAACATAGGTATTTCGGAGAAAGACAAAATTACCATTTTAAATGAAGTCTCCATCGTCTACCACAACGCAGCTTTACTCAAAATGGACGCTACTCTAGCTCAAGCTATAAACGTGAACACGAAAGGCGTAATAAGGATGTTAGATATTGCTTCAAAGATGAAAAACTTGGAGGCATTTGTCTACGTATCAACCGCTTATTCTTGTTGTAATGAAAAGGAAGTCGAGGAAAAATTATACTCAATTCCTGGAAATCCTTACGACATTGTCCGTTCAGTCGACTGGTTACCACCGCACGTGCTAGAGCGAATAACTGCAGATATTATTGCTCCACTACCTAACACGTACACGTTTTCAAAAAGACTCACGGAACTACTGCTGGAAAAATATGAAAATGAACTCCCTGTAATCGTTGCCAGACCAACCATAGTCGTCTCCAGTATTAATGAGCCATTTCCCGGTTGGATTGATAACCTTAACGGAGCCGGAGGAGTTGCCATTACCACAGGAAAAGGTATTTTACATTCGATGCCAGCTCATCGCAACAAAAAAGGAGATATGGTTCCGGTAGATGTCGTATGCAACACTTTAGTCGCTATACCATGGGCGGAGGCCAAGAAAAAAGAATTACATTTAAAAGACTCAAAAATAGCCGTATATAATGTAGCAGTCACTGAACGCGATCCGATAACGTGGGGAGAATTTCAACAAATATGCATGACTGCAGCCCTAAAATATCCGTATGAGACTATACTGTGGTATCCGACGTACGACGTGATTCAAGAGAATATGTTCATACACCAACTGGAAGTGATTTTCTATCATATGATTCCAGCCTACATTATAGACTTCTTATTGTATCTTTTTGGACAGAAGACTTTTATGGTACGGATTCAAAAGAAAATTAATCAAGGATTGAAAGCGTTACGTTACTTCAGCACACAGCAGTGGACCTTTAGAACCAATAACACCATCAAATTGAAGAATTTGATGAATGAGGCGGATAGAGAAATGTTTGTGGTTACCGAAAAAGACGTAAATTTGGAACATATGGCTGAACAAAGTGCTATCGTGTCAAAAAAGTATTACTTCAAGGAAGATTTGAGTAATATCGAAAGGTGTAAAAGAAAACTAAAAATATTTTATGCGGTTAAAATTCTTACCAAATTGTTTCTTTATTATCTACTTCTCAAATTCCTACTGAAAATTGTTAGTTTGATATTCCATGTTTTCACTTCATAA
Pk-2	ATGAGTACAGACGATGAAATCGATAGTCTTCCTGATCGCATTGCAAATACATTTATTGGGCGGACAGTGTTCATTACTGGTGGCTCTGGATTCTTAGGAAGAGTGTTACTAGAGAAAATCTTACGAAAATGTCCAGAAGTGAAAACTATATACTTGTTATTGCGCCCAAAGAAAGGCAAATCCTCTCATCAACGAATTAATGAAATGTTCACCTCACCTTTATTTGATTTGCTGAAAAGCACTCGTGGTAATGATATCATAAAGAAAGTCGAAGTAATTCCAGGGGATGTAATGTTACCAAATCTGGGCATATCTGAAGAGGACAGCATCCTCTTACACAATTCGGTTAATATTGTGTATCATTGTGCTGCCACCATTCGTTTTGATGAAGCTTTAAAACCAGCAGTTTTACTCAATGTTCGAGGAACCAAGTACACATTAGAATTCTCCAAAAAAATTAAACCTCTCGAATACTTTCTTTATACCTCAACATCATATTGTCATCTCAACGAAAAAGTACTTCATGAGAAAGCTTATCCACCACCAGCTGATCCACATAAAGTAATAAGAGCAATGGAACTATTGGAAGATGAATTGGTTGATTTGATATCTAAAAACGTGCTTGGCACTTTTCCAAATTCATACGCATACACCAAATGTTTGGCTGAGCATTTAGTTGTCGAACAGATGCAAACAGGCTTTCCAGCATCCATCGCAAGACCTTCAGTAGTGATACCGATATGGAAAGAGCCATTACCTGGCTGGACAGATAATATTAATGGTCCAACTGGACTTCTTATTGGAGCTGGAAAAGGTGTGATACGAACTATGTATTGCAACAATGAGGGATATGCGGATTATTTACCCGTAGATATAGCAGTGAATGGTCTTCTTATTGGCACGTGGAATTATGTGGTGAATAACGATCATGAACGAAATATATTCCACCTGACATCGAGTCAAGAATGGCAAGTTAGTTGGCAAGAAGTGATAGATATTGGCAAAGATATAATTGTAACCGAAGTTCCACTGAATGGTGTTGTGTGGTATCCTGGAGGCAGTATGAAGAAGAATAAACTACTGCATCAGATATGTGTCGTACTTTTTCACATAATACCCGCCTATATCCTGGATTTTTTCATTTTCTTATCCGGACATAAACCATTTATGCGACGGGTTCAAGAAAGAATCAGCAAAGGATTTGAAGTATTCGAGTATTATGCCAACAACCAATGGGAATTTCGCAACGAACATGTTCATTATATCCGAAAAGTGTTGAATAAAAAAGAAAGACGCGAATACAAGGTGGATGGTGAAGATATGGACATTCGTGAATATTTCAAAAATTGTATCCTATCTGCTCGCCTATATATTCTCAAAGAATATCCAGAGACTTTACCAGCAGCTCGCCGACATATGAAAATAATGTTCTACGTAGATGTTCTGTGTAAAACCTTATTTTTCGGTTGGCTTTTATGGATATTCATTGGAATGATGAACCGCGTATTCAATTATATTTTCGATTTTCAATGA
Pk-3	ATGGACGTCAACGATGGAAGACCGTCACCAGTCGTTTGTCAGTTCAGTGTGAATGAGGCCTTACATTTATACACCGTACAAGAGAAGCTGCTGAAATCAGGTCACCAGGTCGATTTCGACTTTTCCGATACATTTGTAGCAGAGAAGCCGCCGGAAATGATGAGCGACTTGGAAACGTTTTTTCGCGGAAAATCGATATTTATTACCGGCGCTACGGGTTTTGTCGGTAAAATTCTTATTGAAAAGCTTTTACGTGCGTTTCCCGACCTCGATGCCATTTATTTGCTGATACGAAACAAAGGTGACAAAAATGCTGCTCGTCGACTCCAGAAAATCGTCGATTGTGAGCTGTTTAGCTTACTTAAAGTACAGAGGCCCGAAGCGATGCAAAAACTCAAGGTGATATCAGGTGATGTCACCAAAAATGGCCTTGGTATCAGCGAATCGGATCATCAAACTCTGATAGAGAAAGTAAACATAGTTTTCCATTCGGCAGCTACTGTGAAATTTGATGAAGATTTAAAACTGGCTCTCGATATCAATCTGCAAGGCACCAAACGTATAATCGAGTTATGCAAAAGTCTAAAACATCTTGAGGCTTTAGTTCATGTTTCAACCGCTTACAGTAATTGTAATCGGAGGGAGGTCGACGAAATAATCTATGAGGCCTCTTGGGATCCAGAGAAAATTATTCAAGCTACATATTGGATGAATGCAGAACTGATTGCTGAACATACGCCTCAAATAATTGGTAACTGGCCAAACACCTACACGTTCACTAAAGCTCTTGCCGAACAGGTGGTGTCTGAAGCGAGTAAAGATCTTCCCATTACTATCGTCCGTCCTTCAATTATATTGTCCACCGCAAGTGACCCATTTCCTGGATGGATCGAGAGCTGGAATGGGCCGACCGGAATTGTGAGCGCAGCCAGCAAAGGAGTTTATAACAGTTTCTTCATACATCAAGGGGCAGTAGTGGACATGGTTCCTGCCGATGTCGTCGTAAATTTATTAATCTGTTCCGCATGGGCTTTGGCCTGTAAAAAAACGAAGAATCTAACAATTTACAATTGCTGTGTAAGTAACCAGAAGCCTTTGAAATGGGGTGACTTCATATCGCAATGCTTGTTCTTTGTGCGCAAAAATCCTTCGGAAAAAGTATTTTGGTATCCAAAGGCACATGCCTATTCAAATCGCTTTTTATACAACATCGGCTGTTTCTTCCGCCATGTTTTTCCAGCCTATCTCATGGATACGATAAATTTATTCGTGAAAAGTAAAAATGAAATTAAATTAGTTCCAATACAGAAGAAATTAGCAAAAGCTTCCAAAGCCGTCGAATATTTTACAACTCACGAGTGGCTCTTTAAAAACGAAAATTTTGTTAATCTAAGCAATTTACTCAGTCAGGAGGATAATAAGAAATTTTCCGTAGACATTAGCAACATCTGCTGGTCGTCGTATTTAGAAACCTATGTGCTTGGTATTAGAAAACATATTTTTGGTGAATCGGACTGCACCATACCGAAAGCTAGACAAATGTTGAAATGGTGA
Pk-5	ATGAACCTGCACAAGAGCAAACCGTGTGAAATCTGTACGAACCATGCAATTTATAAGAATGGTGCCATCTCCAAAAACTACAGCCCAATCGTCACTGACAACAATAACCTCATATTACCCGACGATGAAAGTGCAATACGTGAATTCTACAAAGACGGAAAAATTCTCATCACTGGCAGCACCGGTTTTATAGGAAAAGCATTGGCTGAAAAACTGCTGCGAACTTGCAAAGATCTTTCAAAAATTTATTGCCTCATCAGACCTAAACGAGGACAAAGCGTAGAAGAACGATGTAAAGATTTATTAAAAAGTTCGGTTTTTGATCGAATACGAGCAGAAGAAGATGGTGAAAAGCTGTTGTCAAAAATCACTGGCATACCTGGAGACATTACAGAACCAAACTTGGGAGTGTCAGAAGATCACCAGAAAACTTTATTAGAAGATGTGACTGTGGTATTTCATTCAGCAGCTACTGTCAAGTTTAATGAAAGCTTAGAAACAGCTGCCCGACTTAACACTGTTGGAACTCACAGAGTAGTTTTGTTTTGTCGACAAATGCCTCGATTAAAGGCTTTGATTCATGTATCAACCGCGTACTCAAATGCTGATAAGGAGGAGATTGGTGAAACTGTGTACCCAATACCTGGAAACATTACGTGTGACATGTATCCCAATGACGTCTTACCCTCGGAATTGTTGAAAAAAATAGGCGAAAAGATGGAGAAGAATCATCCAAATACATATACAACAACGAAAGCTATGGCTGAGTGGGTGGTTGCCGAGTATGCTGATAATATTCCTGCAGCTATTGTTCGACCTAGTATTGTAACTGCAGCATGGAAAGAGCCATTTGAAGGCTGGGTGGACAATATCAGCGGCATAACAGGAATCATGATGGGCATTGGCCAAGGTATAATTCGAAGTATAATTTGCGACCAAAGACTGGTAGTGGACATAATTCCTGTGGATATTGTAGTCAACACTCTCGTTGTTAGTGCATGGCATGTATCTGTTTGCAGATCAAATGCCATCCAAGTATACAACTGCACCTCTGGAACTCTGAATCCGTTGAGCTGGGAAGAGCTTGGTGCCATCACACAACGCCATTCGTTGGATTTGCCATCAAAGCATGTCAGATGGTACCCGGGATTCACATTCCGTACAAACAGATTTATGCATCTCATCAGTGAAATGCTATTTCACTTTTTCCCAGCATTTTTGACAGATACAGCTTTGAAATTGACTGGATCGAAGCCCATGATGTTAAGAATCATCAAAAGATTCAAAATAATGGCTCAAACAGGCGAATTCTTTGCACTGCATCAGTGGAATTTTGCTAGTGAGAATTTATCGGGTTTGCAAGAAGCAATGGAGCACCCATACGATTGTGAAGTCTTCAATGTTGATATTACAGGACTGGATTGGGATTCGTATATAAAACAATATATTCTTGGAATTAGAAAGTATATTCTCAAAGACTCGATTGACACTATACCAGTAGCCCAAAAGAAATTACAGAGATTATATTGGTCGCACAAAGCATTTCAAGTCATGACTGTGGCGATAATTTTCAAACTCATTCGAACATAA
Pk-6	ATGGAAGAAAAGCCTGAAATTCCAGAATTTTATCGTGGGCGAACGGTACTGCTGACTGGTTGCACTGGATTCATAGGTAAAGTGTTGATATGGAAATTACTGTACAGCTGTCCATTAATCAAAAATATTTACATTCTATTGAGAAAGAAGCACGGCAAAGATGTTTCAGAAAGGAAGGATGAACTTTTCAGTTGTCCGATATTCGATAATTTTCGAAAAAGTAATCCCCATGTGTTCGATAAAGTTGTGGCCATTGAAGGAGACGTTGGCGAAGAAAACATAGGTATTTCGAAAGAAGACAAAATAACTATTTTGAATGACGTTTCCATTGTCTTTCATAATGCAGCTTTGCTTAAGATGGACGCAACTTTATCGCAAGCAATCAACATAAATACAAAAGGAGTCATCAGGATGTTGGATATCGCTAAGGAGATGAAAAATTTAGATGCATTTCTTTACGTATCAACCGCCTATTCCTGTTGTAATGAGATGGAAGTCGAAGAAAAATTATATTCTATTCCTGGAGATCCTTACGACGTTATCCATTCAGTCGATTGGTTACCAGCACATGTTCTCGAACGAATAACGATGGACATAATCGCTCCACTTCCGAACACATACACATTTTCAAAAAGACTTACAGAACTTCTTTTGAAAAAATATGAAGATCAACTCTCTATAATTGTGGCTAGACCAACTATAGTCCTTTCCAGTGCTCGCGAACCGTTTCCCGGCTGGATTGATAACCTTAATGGAGCTGGAGGAGTTGCTATTACTACAGGAAAAGGTATTTTACATTCGATGCCAGCTCATCGTAATAAAAAAGGTGATTTGGTTCCTGTAGATATCGTCTGTAATAGTTTGATCGCTATACCTTGGGGAGAAGCTAAAAAAAAAGAATTGGATTCGATGGACGTAGAAATACCAGTATACAATCTTGCCCTTGCCGAATCTGATCCAATAACATGGGGAGATTTTCAGAAAGTATGCACGAGTGCAGCTTTGGCATATCCTTATGAAACTATATTATGGTATCCAACCTACGACGTGATACAAGAAAATATGTTAGTTCACCATTTGGAGGTGATTTTCTACCACACGATTCCGGCCTACGTAGTCGATTTTCTTTTATATCTTCTCGGAAAGAAAACTTTCATGGTCCGAACACAAAGGAAAATTTCTCAAGGATTGAAAGTGTTACGTTACTTCAGCACGCAACAGTGGAACTTCAGAACTGATAACATAATAAAGCTGAAAAGTCTGATGAACGATAAAGATAAAGACATTTTCCCCATCACTGAAAAGGGTTTAAGCTTTGATTCCATCATTGAACAAAGTGCTATTGCGTCGAAGAAGTATTATTTTAAAGAAGATCTGGATAATATTCAATGGTGTAAAACGAAACTTAAAATATTTTATGCCATTAAGGTTGTTTCGAAAGTGTTTCTTTACTATCTGCTACTGAAAGTTTTGCTGAAAATCGGCGGTTTGGTATTGTATATTTTTTTCTCGTAA
Pk-7	ATGTCCGAAGGAACAGATACTTCAACAGTCACAGACTCGGATGATATTCCATCGTTTTTTCGCCATACGACCATTTTCATAACTGGAGTTACTGGTTTTCTAGGTCATGTTTTAGTTTCCAAATTGCTCAGTTCATGTCCGGATATTCGTAAAATTTATGTTTTAATGCGACAAAAGAGAAACCGCGATGTCAATGAACGTTTTCGAGAACTATTCGATGCGCCGATATTCGAAAAACTGAAAAATGATAATCCCAAAGTGTTTTTCAAAATGGCTGCGATTGAAGGAGATTGTTTGGAACCAAATTTGGGTATTTCGGAGAAAGACCAAATTACATTGCAGAATGAAGTGAATATAGTTTTCCATGTAGCGGCTACAGTAAAATTTGATGCACCCTTGCGAGATGCTGTCAATATAAACGTGCGCTCTACAAGAGATCTCCTGGAAATTGCTAAAAAAATGAAACATTTAAAGTCCTTTGTGCACGTCTCGACAGCATTTTCTCATTGTGCAGAACGAAAATTTATTGAGGAAAAATTGTATGAAGCGCCAATGCCTGCCTCGAGTCTTATCACGTTGGTCGATCAACTTAGCGATCAAGTTGTGGACAAAATCACACCGACTTTGTTGGGATCTTTCCCCAACACATATGTTTTCACTAAAGCAGTTGCTGAGGGCCTTTTTACATCAAAATCTTTAGATTTACCGACTTCGATATTTCGACCAGGCATAGTAATTTCTACTGCCAAAGAACCTATTCCTGGATGGATCAATAATCTATACGGTCCGACTGGATTAGTAGCTGCTGCTGGTATTGGTCTAGTTCATACTTTACACTCGAACAAAGACTGCAAAGCGAATATTGTACCCTGTGATTATGTGATAAATGCACTTGTGGCAGTAGCTTGGTATACGGCAAAACACTGGAAACCGTTGAAAATGAACTTGGAAAAATTAGATGACGAAGAAGTGCGACCGGTCCCAGTTTTCAATTATAGCAGCAGTGCGACTAAAAAGAGTCTTACTTGGCATCAATTTATGGATGGCAATGTCGATATGGAACCAGAAATGCCATTCTCACATTCGGTATGGAAATATTCACTCACTTTGAACAAACACAAATTTTTACACGATCTATTCACTATATTTCTACACATACTACCAGCCCTCATAGTGGATAGAGTAGCAATTATTTGTGGAAAGGAGGCAAAATTAATGACGTCGTACGAGAAAGTTCATAAAATGACCAAAGTCTTGTCATATTTTGCTGTTCGAGAATGGGAGATATCGATTGATAACATGCAAAAATTATGGAGAACTTTAAGTGAAGAAGATAAAAAAATATTCGATTTTGATTTAAATGAAATCAACTGGGGGCAGTATTTTAGGAACCATCTTCTTGGAATAAGATTGTACATACTTAAAGACAGCATCAACACTATTCCATATGCAATCAAGAAAAGAAGAAGTGTTCAAACGGTCGCATTCAGTGTGGCTGCATCTTCTTGCGCCTCGCATTTCTAA
Pk-8	ATGTCAGAAATACAAGAATTTTTTAAAGAGAAATCCGTTTTCATCACAGGAGCTACTGGTTTCCTGGGACATGTATTGCTTTCAAAACTTCTCAGATCATGTCCCGACATAGAAGAAATTTATTTGCTGCTGCGAGAGAAAAAAGGAAAAACACCGACCGACCGATTTAATGATCTATTAGAAGATGAGGTATTCAAAATCATAAAAGAGGAATGTCCCAAATCACTGCTGAAGATTCGTCCAATTTCAGGAGACTGTTTGAAATCCGGTTTAGGAATTACGGCTGCGGACAAAGAAACGTTGAAAAATCGTGTGAATGTAATTTTCCACGTCGCAGCCACTGTACGATTTGATGCTCCCATTAGAGATGCAGCTCATATGAATATCCGATCGACCAGCGATTTACTGGATTTAGCTCACGAAATCAAAAACCTGAAGGCATTTGTTCACGTATCTACTGCTTTTTCAAATTGCGTTGGTCGTAACGTCGTCGAAGAGAAATTGTACGATTCGCCCATCTCTCCGATGAATCTTCTGACCTTAGTGGATACACTGGACGAAGATGTTTTAGAAAGAATCACACCAGGGTTATTGGGAAACTATCCGAACACATATGTATTTACGAAAGCTGTTGCTGAAGAAGTGTGCAGACTGAAAGGATCAGATTTACCGTTAGCAATATTCCGTCCCGCAATTGTAATTTCATCGCAAAAAGAACCAATTCCTGGCTGGATAAATAACGTTTATGGGCCGACGGGAGTTGTTGCTGGAGCTGCAGTTGGTCTTCTCAGAGTGCTGTACATAGAGCAAAGTTCTAAAGCAAACGTTGTTCCGTGTGATTTTGTGGTGAATGCAGCCATAGCGTCAGCGTGGAGTGTTGGCACAAGAGATAATGAACTGGAATTTACTGCGACTAATAATGAAGCAACCAAAATAATGACCAAAAACTTGACAAGTGATTCATTCCAAAATGGCTGTTTGCCAAAAACGACGATATCGCATGGAAATATATCTGATAATTATTCGACTGACGGAAACATACACGAGTCTGATTTCAAGTTAATTAATGGTATTACCACAAATCGAAGATGTGACAGTAAAACTACAAAATCAAATGGAATTTCACTCAACAATTCGGTGTCTGTTGAAACAACAAAAAAGATACCGGTCTACAATTTCACCTGTGATCTTATGGATAAACCATTCACGTGGAAAGATTTCATGAAAAATAACGAAATACATGAACCTCAAATGCCATCTTCAGTATCGATATGGGCTTACAGTCTATTGTTTTGCCGATATAAGTCATTATATAAATTTTATTGTTTCTTATTTCATTTATGTCCCGCACTGATTGCTGATAATGTTGCCAAATTATTAGGGAAGAAACCCAAGTTAATGGATGCTTACACTAGAGTACACAAGCTTGTGGAGGTACTTTCATATTTCAGTACTAGAGAATGGAAGATGACTAACGATAACGTCCATTTCCTGTGGGGGCGATTATCGGAGGCAGATAAACAACTATTCAATTTTGATTTGAACAGTATAGACTGGACAGATTATTTCCGCATTCACTGCGTCGGTATTCGCCAGTTCATTCTAAAAGAGAATGTAGATACAATACCTGAAGCTATGAAACGTAGGAAAAAACTCGTATTTGCCCATTATTCATTGCTGTCTGCTATTACATTTTTATCAGCGTATGTTCTTCTTAATTTCCTACGACGATTTATACCTGTTTGA
Pk-9	ATGTCTGACGACACTATTATAGAATGGTATGCTGGTCGAACGTTATTCGTAACTGGTGGTACTGGATTTATGGGCAAAGTGTTGCTGGAGAAATTGTTACGTTCTTGTCCAGACGTGAAACGCATTTATGTATTATGTCGAGGAAAAAAAGGTTTCTCGCCAAATGCCAGGATAGAGGAGATGAGTAAATTGCCGGTATTCGATAAACTTCGCAAGATAAACCCATCGTTTCATAAAAAAATTGTGGCTGTGGACGGAGATATTATGCAAAAGGATCTCGGTATTGAGCCGGAAATGAAAGAAAAATTGATCAACGAGGTATCCGTAGTTATTAACGGAGCAGCTTCACTCCGTTTGGAAGCAAGTCTGAAACCAGCTGTTCTCCACAATACCGTTGGTACACAAAGAATTCTCGAATTGAGCTGCAAAATGAAGCACTTGAAAGCCTTCGTACACTTGTCAACGGCCTTCTGCCATTGCGAGTATGAAAAACTGGAAGAGACTGTGTACCCGACACCCATTAGTCCGACAGATGTCATCCAAACTGTGCAGTGGATGGACGATACAGCCTTGGAAATGATAACACCAAGGATACTCGGACCTCATCCTAATTGTTACACATTTTCGAAACGTTTAAGCGAATCATTAGTCAGCGAGTATGCATCCAAAATTCCAGTAGCCATTGCTAGACCGTCAATCGTGATTCCATCGCTAAAAGATCCCATGCCAGGATGGGTGGATAATCTCAATGGCCCGGTTGGCATTACCATTGCTGCTGGAAAAGGTATCTTGCGCTCAATGATGGTCGTGAAAGAGTTTAATGCGGAGGTTGTACCCGTAGATATTGCCATCAACACAATCATCGCCATTGCGTGGGAACGTGGTAGAACGCCCAAAGAAAAAGATGAAACTGTACCTGTATATAACTGTACAAACGGTGACATAAAAACGATGACTTGGGGAGAGATATTCGAAAAAGGCAAGAAAATTGGATACCAATATCCATTCGATGCTGGGTTGTGGTTTCCGAATGGTACCATGCGGACAAACCCAATTACCCACTTCTTAGCTGTGCTATTCTTGCAAATAATTCCAGCCTACTTCATCGATGGCTTGTTATTCTTGGCAGGACAAAAGACTTTCATGGTTCGAGTTCAAAAACGAATCTACGTGGGGTTGCAGGTATTACAGTACTTCACTACAAGACAATGGATTTTTTCAAATGATAATGTGCGAAGGTTACGAGACAAGATAAATCCTAAAGAAAGAGACATATTCTATATTGATAATGTGGAGGTCAACGTAGAGGAATATATGAAAGATATTATACTCGGAGCACGGCAGTACGTCATGAAAGAGCCACTATCGACTTTGCCCAAAGCAAGAATCATACAAAGAATACAGTATTACGTCGATTTATTACGCACCGATACCAGAAACGACTACTTAGATTTTGACGCCGTCAGTTGGCTGGACAATGGGATGTTCGACGATTCTCCGTCATACCCGCTGACCTTCGATACCAATTACAATGTTGATACCAATTACAACGAGTGCTTTGAAAACGTCAACACCCCTGTGGAGTCCCTTTGGTCTTTGGATACTAAAGACCTTCTTCACCCGACCTCGACTGCGTCTTCGCCGCCACCTTCATCACCTTGTTGGTCGACGGGCGTCGACTTGCTTGACCTTGGTGTAGATCTGCGCTCGCTCACCCCAACCTTCATTGACGATGATGAGTTCATCGAGTCACACCCACCCCTATTCGCCACAATCGATACAGTTCCAGTAGAAAATTGGTTGCTGCATTGCGATGTTACCCCCTTGGATGCGTGCGAATGGTCACCTTCCAGTCTCAGCATCACAAATTGTGCCAGCAAGAGGAATGACGAGAAACAAGACACACCCTTCGAGTCGTACCGTTTTGGAAATTTTCTTCCTCTGACGAAGGAGTCGTCAGAGAAGCAGTTCATCTGTGATTATCCAGGATGTGACAAATTTTACTCAAAAGCTTCCCATCTGAAGACACATTTACGTCGACATACCGGGGAGAAGCCATTTAGGTGTACTTGGAGTGGTTGCAGCTGGAGATTCTCACGGTCTGATGAACTGGCCAGACATAAGAGGTCGCATTCGGGCGTGAAACCGTACAGCTGCACAGTCTGTGAGAAACGGTTTGCACGATCTGATCATCTAACCAAACATTTAAAGGTACATCAACGTAAACGTCATCGTTTGGTTAAAATTTAA
Pk-10	ATGAACTTGTACAAAAACAAACCGTGTGAAATCTGTAAAGACCATGCAATCTATGAGAACGATGCCATCTCCAAAAACTACAGCCCAATTGTCACTGACAACAATAACCTAATATTACCAAACGATGAAAGTGCAATACGTGAATTCTACAAAGATGGCAAAGTACTAATCACTGGCGGCACTGGTTTCATTGGAAAAGCATTAGCTGAAAAACTGCTACGAACTTGCAGAGACCTGTCAAAAATTTATTGCCTTATTAGACCTAAACGAGGACAAAGTGTAGAAGAACGATTTAAAATTTTATTCCAAAGTTCGGTTTTTGATCGAATTCGAGCAGAAGAAGATGGTGAAAAGCTGTTGTCAAAAATCACTTGCATATCTGGAGACATCACAGAACCAAATTTAGGAATGTCTGAAGATCACCAAAAGACCCTATTAGATGAGGTGACAGTGGTATTTCATTCAGCAGCTACTGTGAAGTTTAATGAAAGTTTAGAAAAAGCTGCTCGCCTTAATACAATTGGAACTCACAGAGTAGTTTTGTTTTGTCGACAAATGACCCAATTGAAGGTTTTGATTCATGTATCAACTGCTTACTCAAATGCTGACAAGGAGGACATTGGTGAAACTGTGTACCCAATACCTGAAAAAATTACTTGTGATATGTATCCCAATGATGTTCTACCCCCAGAATTGTTGAAAAAAATAGGTGAAAAAATGGAAAAGAATCATCCAAATACATACACCGCAACAAAAGCAATGGCTGAGTGGGTGGTTGCTGAGTATGCTGATAATATTCCTGCAGCTATTGTTCGACCAAGTATTGTAACTGCAGCATTGAAAGAACCGTTTGAAGGTTGGGTAGACAATACTAGCGGCATAACAGGAATCATGATGGGCATTGGCCAAGGTATAATTCGAAGTGTAATTTGCGACCAAAGACTGGTGGCAGACATAATTCCTGTGGATATTGTAGTCAATACTCTCGTAGTCAGTGCATGGCATACATCTGTCTCCGGATCAAATACCATCCAAGTATACAACTGCACTTCTGGAACCCTGAATCCATTGAGCTGGGAGGAACTTGGTGCCCTCATACAGCGCCATTCGTTGGATTCGCCATCAAAGCATGTCCGTTGGTATCCGGGATTCGCATTCCGCACAAATCGATTTATGCACTTCATTATCGAAATGATGTTTCACTTTTTCCCAGCATTTTTAACGGATACAGCTTTGAGACTAACTGGATCTCAGCCTATAATGTTGAGCATCGTGAAGCGATTGAGAATAATGGCTCAAACAGGCGAATTTTTTGTACTGCATCAATGGAATTTTGCTTGCGAGAATTTATTGGGTTTGCAAGAAGCAATGATGCACCCATACGATTACGAAGTGTTTAATGTTGATGTAACCAGACTGGATTGGGATTCATACATGAAACAATATATTCTTGGGATTAGAAAGTATATTCTCAAAGATTCAATTGACACTATACCAATAGCCCAAAGGAAATTACAAAGATTATATTGGTTGCATAAAGCTTTACAAGTCATGATGGTGGCGATAATTTTCAATCTTATCCGAACATAA
Pk-11	ATGGCGCTAGACGTTCATCGCAAGGCCCTCGAGAAGAAGGGCCACAGAAAGCGAAACATAGAAGAAGAAGAAATATTGAAGAAAATCATAACCCCAGATCACCCAATAGACCCATTCGAATTGTTGGGAGAAAGAAGTTTCAATGAGCCAAGAGAAATTCCAGAAGAGGAGATTGGCACTCCTGTTCAAGAATTTTTTCGCGATACCACAGTATTCCTTACTGGAGGCACAGGTTTCATGGGGAAAATGCTAGTTGAAAAATTACTCAGATCATGTCCTCATATCAAACACATATATTTATTGGTGAGAGTGAAAAAAGGAAAATCAGCGCACGAACGAATTGACGATATCTTTCAAGACAGGCTTTTCAAAAGGCTGCGATACGAAGTTCCTAAATTCTACCATAAAGTCTCGGTGATAAATGGTGACATAGAACAGCCGGGCTTGGGTATATCTACGGAAGACAGAGAAAAACTTTCAGAGGAAGTTAACATAATTTTCCACGGAGCTGCGACAGTCAAATTTGACGAAAAATTACGTATTGCTGTCGGTATCAATGTTCTCGGAACGAGAGAAGTATTGAAATTAGCAAAAAGCGTGAAAAATTTAAAGGTGATAATGCACGTGTCTACCGCATATTCATTTTGTCCACGTCCCGAAGTCGAAGAAAAATTTTACTCAGTCCCAGAAAAATATGAAAAAGTAATCGAGAAAGTCAAACTTATGTCAGATGATGAAATCGACTGCGAAACCCCGAAATTGATTCACGACTGGCCAAATACGTACACGTTTACGAAAGCCCTTGCTGAATGTCTTATCCAGAAAGAAAGTCAAGGACTGCCCATTGGAATCTTTCGCCCCTCAGTTATTGTATCAACGTATAGGGAACCTGTTCGAGGCTGGATTGATAATGTTTACGGACCAATTGGTGTAATTGTTGGTATAGGAACTGGAATTTTACGGGTCTATGAAGGGAATTTAGATCGTAATAGCTGTGATATGGTGCCCGTAGATCTTGTGGTCAACGGTTTAATTTGCGCAGCGCAACAGACGGCAGATAAATATAAGCATTCTTCAAAGATAGAAACTGATACTCCAATTTACATATTTTCAAGTGGTATACAAAACCCCATCACATGGAGACGAATTTTAGATTATTCAGAAAAGCATGGAATGGAGTGGCCAACGATCAGAGCAGTGTGGTATTACTCTCTTACAGTGACAGAAAATAGAAGGATATACGCAATCCTGTCCTTCCTTTTACACACTTTACCTGGATACGTTTTAGACTTTTTTGCAGTGCTAGTAGGCGAAAAACCAATGTTGACAAATATCTACCAAAAATTAGATAATGTCCGAGATATCCTAGAATACTTCAAAGTCCGACATTGGACTTTCAAGAATGAAAACACACAAGAACTTTGGCGAAGTTTATCACAGAGAGACAAAGAATTATTTTTCTTCGACATGAGCTCGATATCATGGGAATACTTCTTAAAGGCTTTGTGCCTTGGTTTAAGAGTTTATCTTATTAATGACGATATCCACACGATTCCAGCTGCGAGAAAGAAATGGAAAAGATTGTATTACGCCCACGTGTGCTTGAAGTGTTTATTCTTCACGTTTGTAATATTTGTGCTGTGGACAATGATAAAATATGTATTTTTCCTGAGTATTTAA
Pk-12	ATGACGGAAATAAGGCCAGAAATTCCAGATTACTACGCAGGAAAAACGATTTTGATAACTGGATGCACTGGCTTCATTGGAAAAGTATTATTATGGAAATTATTGTATAGCTGTCCAGAAGTGGAGAAAATTTACATATTATTGAGACCAAAAAACGGAAAAGGCGTGGCTGAAAGAAAAGAAACTTTATTACAAAGTCCAATTTTCAGTCATAAGTTACAAGATCGGAATATATCAGAAAAAGTAGAACCCATAAGTGGAGATGTAGCTGAAGAAAATCTTGGGTTGTCAGAGTCTGACAAAAAATTACTCGTGAATGAAGTCGCCATAATTTTTTACAGCGCTGCTATTTTAAAATTAGATGCCACTTTAAAAAAAGCAATCAATGTAAACACTAAAGGACTAATCAGATGTTTAGATATAGCGACAGAAATGAAGAAACTTACGACATTTGTCTACGTTTCTACCGCGTATTGCTGCAATGAAGTACCACATGTGGAAGAAAAACTTTATGATATGAATGTAAATCCTCATAATCTCCTGCAAGCTATTGATACTTTATCAGAAGCAGTTATTAATAAAGTAACAAAGGACATTATTGCACCATTACCCAACACATATACTTTTTCGAAAAGGCTCTCGGAATTGATTCTCATCGAGTATCGAAATAAAGTACCATTAGTAGTGGCTAGACCAACAATAGTGGTAGCAAGTGGAAGTGAACCATTTATCGGTTGGACAGACAGTCTAACTGGTCCCGTAGGCCTTTCTGTTGCTGTTGGTAGCGGACTCCTTCATTCCATTTTAATTGATACTAAATATAAAGCTGATTTGATACCAGTTGATCATGTCTGTAATAGGCTGATTGCAATACCCTGGGCAGAGAGCAAGAAAAGTCGAATATCCACCGAAATTTGTGTTTATAATTTAGCTTTAGTGGGAAAAGAACAAATATCATGGCGTTTTTATGAACAACTGTGTACCAATAGCATGAAGAAATATCCGTTTAAATACATGATTTGGTATCCAACTATCACATGCATGCATTCCAATGTTGTCAGGCATAAAATTGTAACGTTTATTTATCAATGGGTACCTGCATACATCATCGACTTTTTGTTGAAGTTGTTGGGCAAGAAACCAATTTTGGTTCGTGTGCAACAAAAAATTACCCAAGGTGCAGACCTGGTGATTTATTTTTGTAGCAGAGATTGGGTTTTTGAGACGGAAAATGTTGAGCAACTTAAACTCACGATGAACGAAGCTGATCGTAATATTTTTCCAATAACTGAGGAAAACTTAAATGATCAATTGTTTACTCTGAATGTTTTCGTAAAAGTGCTGATCTACTACTTCGTCATTAAATATTTATTCTCTTTGGTTGAAATGATGAAAAACACCTGA
Pk-13	ATGGCCTTCTCTCAAAGCAGTTTTACTTCGCAGAAAAATAAAGCAATTGAGGAGGTTGACTTGAGAAATATCGTCACAAATGAATTTCCTCAAGATCCGTTCGAATTACTCGGAGAGAAATACTTCAATAAGTCACATGAACTTCCTAAGACAGAGGCTGGCACTCAAGTTCAAGAATTCTATCGAGATTCGAGTGTTTTCGTTACCGGCGCTACAGGTTTTATCGGTTTGACTTTGGTGGAAAAGTTGCTGAGATCCTGTCCCCATATCAAACGCGTGTTTATTCTGCTTAGAGGAAAAAATGGCAAAACTGCTCTACAACGATTTGAAAAAATCTTACAGAACAGAATTTTTACGAGATTAAAGCATGAAGTACCAGGATTTAAGGATAAACTTTCAGTCATTGATGGTGATATGGATCGAACTGATTTAGGAATAACACCAGAGGCAATGCAACAGATTACAAATGAAGTTGACATTATTTTCAACGTGGGAGCATCAGTTCGGTTTAATGATACTTTGAAACATTCCCTGGAAACAAATACGAAGAGTATGAGGGAAATTTTGAAAATTGCCAGAAAAATTAAGTATCTGAAGGCACTAATCCACGTATCCACCATTTATACATTTTTCAACTGTGAAGTAATTGAAGAGAAAGTTTTCTCAATGCCGATAGACTATGAACATCTGTTAAAATTAGTCGATTCTGAACTTGAAGCAACTGAGACAGAGTTACTAAAAAAGTGGTCGGATACTTACCAAATCACAAAAACTTTAACTGAATGTCTTTTGCAGCGGGAAGCTCGAGGATTACCAGTTGTGATTTGTCGACCATCATTAGTGACACATTCATACCGTGAACCGGTAAAAGGATGGATGGGTAATCGGTATGGTCACATTGGCCGAGACATCGCTGTTAATTCGGGACTAATTCGAGTTATACGAGGAAATCAAAATGATGAAGTGAACGATTTCATTCCAGTCGATTATTTTGTCAACTTTCTAATTTGTGCAGCATTCAAAACCTTTTCAAAACGAAAAAATTCTGCTACCAACGATTCCTCAGTTCAAGTGTATAATTTTGTGAATGCGCGTCGAGTCACCATAACATGGAAAGAACTATATCGGAGCACGTATGACGATGTTCATAGAAAATGGCCTTTATCAAAGATTTATTGGTATCCATTGATAATTTTTATTGAAAACGAAAAACTATATAAACTAGCAGCATTCTTCCTTCAGACAATACCTGGAACTGTTTTCGATGCGATAGCAAAAATATGCGGTAAAACACCCATAATGTTGAAAACTAGCGAAACAATAGAAAAAGTGGAGAAGTACTTCAGATTTTACAGACAGAACAAGTGGATATTTATACATGAAAATATGGATAATTTGTGGAATTCATTGTCTCCTGAAGACAAAAATTTGTTCTTATTCAACTTTGATGATTTGGATATGGAGGAATATGTTTCTACTTTTACATTGGGAACCCGTGTTCACTTGTTAAATGATGATATTAATACACTGCCCGAAGCAAGGAGAAGAATCAAGAGGTAA
Pk-14	ATGAAAGTCGCGGGTGGTGAAAAAGGAGAGAAAACGAAGGATATTGAGAATCGAGATAATGAAGATATGCTGAGAAGAATCATCTCACCCAAGTACCCGATAGATCCGTACGAATTACTAGGCCTCAGAAATTTTAAAGCACCACGAATTATTCCAAAAGAAGAAGTCGGAACACCGGTTCAAGAATTTTTTCGAGATGCCACTGTCTTCCTTACCGGAGGCACAGGGTTTTTGGGACAAGTTTTGATTGAGAAATTGTTACGATGTTGCCCTCATATAAATCAAATTTACGTTTTGGTCAGAGTGAAAAGGAATAAGTCTCCTGCCGACAGATTTGAAACCATTCTTCAAGATTCATTATTTGACAAACTGAGGTATGAAGTACCGAATTTCCGAGAAAAAATCAGCTATGTGTCCGGCTGTATAGATCAACCTTTACTTGGACTATCTGAAGAGGACCGAAGTAAAATTTCCAACGATGTAAATATTATTTATCATTGCGCAGCCACCGTAAAGTTTAATGAAATGTTAGCTAAAGCTATCAAAGTGAACATAATGGGCACGCGAGAAGTGATTAAAGTAGCTAGAGACGTTAAAAGTCTAAAGGCATTATTATACGTGTCCACTGCATACTCATTTTGTAATCATATTGACGTAGGCGAGAAATTATATCCAATGCACATTGAGCCCGAGGCAATGATTGAATTGGTTGAACAAAAATCAGCTACTGAGTTGGAGACTGAAGTTGCTACGTATATCAAAGATTGGCCAAATACATATGTTTTCTCAAAAGCTCTAGCTGAGTGGTTAATTCTGAAGGAAGTCAGTGACTTGCCAGTCGCCATCCTCAGACCATCACAAATCATTTCTACTTGGAAAGAACCCCTGCGTGGATGGGTAAACAACATGTATGGCCCTCTTGGGCTATTATTAGGCTTTGGATTGGGCATTCTGCACATTTATGAGGGTGATCTCAGAGATGAAACAGTGGACATGGTACCTGTCGACATGGTTGTCAATTCCTTAATATGCGCCACAAAAGAAGTAGCTTTAAATCACAAAATAAAATCTAACTTGAATGAAGCAGTACCTATTTACAATTATGCCAACGCCAGTCAAAATCCGATTACGTGGAAATATATTTCAGATATTTGTATGGACGAAGTTGTAAAACATTGGGGATTTTCTAACGCCATCTGGTATCCATCGTTTATTTCTTTGACGTGCAGATCACTATATCCCATTGTGAATCTATTTTTGCATAGAATACCGGGCCTTTTAATCGACTTTATTTGCATTTTAACGAGAAAAGAACCTGTTTTGACGAAAGTATACCGTAAATTGGATCAAGTACGTGATATACTGAGATACTTTCGAGTACGCAAATGGTTGTTCAAAACTGATAATGTACAAAGTTTGTGGAAAAATTTGTCTCCTGAAGATAAAGAAATTTTCTACTTCGATATAAAAAACATGAACTGGGCTGAGTATTTAAAATGTTACGTTTTAGGAGTTCGTTGTAAAGTGAGACTTACCAATGTCCGACAAATTCAAACTATTTAA
Pk-15	ATGAAAGTCGCGGGTGGTGAAAAAGGAGAGAAAACGAAGGATATTGAGAATCGAGATAATGAAGATATGCTGAGAAGAATCATCTCACCCAAGTACCCGATAAATCCGTACGAATTACTAGGCCTCAGAAATTTTAAAGCACCACGAATTATTCCAAAAGAAGAAGTCGGAACACCGGTTCAAGAATTTTTTCGAGATGCCACTGTCTTCCTTACCGGAGGCACAGGGTTTTTGGGACAAGTTTTGATTGAGAAATTGTTACGATGTTGCCCTCATATAAATCAAATTTACGTTTTGGTCAGAGTGAAAAGGAATAAGTCTCCTGCCGACAGATTTGAAACCATTCTTCAAGATTCATTATTTGACAAACTGAGGTATGAAGTACCGAATTTCCGAGAAAAAATCAGCTATGTGTCCGGCTGTATAGATCAACCTTTACTTGGACTATCTGAAGAGGACCGAAGTAAAATTTCCAACGATGTAAATATTATTTATCATTGCGCAGCCACCGTAAAGTTTAATGAAATGTTAGCTAAAGCTATCAAAGTGAACATAATGGGCACGCGAGAAGTGATTAAAGTAGCTAGAGACGTTAAAAGTCTAAAGGCATTATTATACGTGTCCACTGCATACTCATTTTGTAATCATATTGACGTAGGCGAGAAATTATATCCAATGCACATTGAGCCCGAGGCAATGATTGAATTGGTTGAACAAAAATCAGCTACTGAGTTGGAGACTGAAGTTGCTACGTATATCAAAGATTGGCCAAATACATATGTTTTCTCAAAAGCTCTAGCTGAGTGGTTAATTCTGAAGGAAGTCAGTGACTTGCCAGTCGCCATCCTCAGACCATCACAAATCATTTCTACTTGGAAAGAACCCCTGCGTGGATGGGTAAACAACATGTATGGCCCTCTTGGGCTATTATTAGGCTTTGGATTGGGCATTCTGCACATTTATGAGGGTGATCTCAGAGATGAAACAGTGGACATGGTACCTGTCGACATGGTTGTCAATTCTTTAATATGCGCCACAAAAGAAGTAGCTTTAAATCACAAAATAAAATCTAACTTGAATGAAGCAGTACCTATTTACAATTATGCCAACGCCAGTCAAAATCCGATTACGTGGAAATATCTTTCAGATATTTGTATGGACGAAGTTGTAAAACATTGGGGATTTTCTAACGCCATCTGGTATCCATCGTTTATTTCTTTGACGTGCAGATCACTATATCCCATTGTGAATCTATTTTTGCATAGAATACCGGGCCTTTTAATCGACTTTATTTGCATTTTAACGAGAAAAGAACCTGTTTTGACGAAAGTATACCGAAAATTGGATCAATTACGTGATATACTCAGATACTTTCGAGTACGCAAATGGTTGTTCAAAACTGATAATGTACAAAGTCTGTGGAAAAATTTGTCTCCTGAGGATAAAGAAATTTTCTACTTCGATATAAAAAACGTGGACTGGACTGAGTATTTCCAATGTCTTGTTTTAGGAGTTCGTGTATTCTTAATGAAAGACGACATCCAAACTTTGCCAGCAGCTCGTAAGAAAGTTACCAGACTATACATTATTCACCAACTGACAAAATTTATATTCTACAGCTTGTTAACGCTGTTTGGCATGTACATGTTAATCAGATTCATCGAATACAGAGTAAATGATCTCATACTCCATTCCAAGCAATGA
Pk-16	ATGAAAGTCGCGGGTATTGAAAAAGGAGAGAAAACGAAGGATATTGAGAATCGAGATAATGAAGTTGTGCTGAGAAGAATCATCTCACCCAAGTACCCGATAGATCCATATGAATTACTAGGCTTCAGAAATTTTAAAACACCACGAATTGTTCCAAAAGAAGAAGTCGGAACACCGGTTCAAGAATTTTTTCGAGATGCCACTGTCTTCCTTACCGGAGGCACAGGGTTTTTGGGACAAGTCTTGATTGAGAAATTGTTACGATGCTGCCCACATATAAATCAAATTTACGTTTTGGTCAGAGTGAAAAGGAATAAATCACCTGCCGACAGATTTGAAACCATTCTTCAAGATTCATTATTTGACAGACTGAGGTATGAAGTACCGAATTTTCGAGAAAAAATCAGCTATGTGTCCGGCTGTATAGATCAACCTTTACTTGGACTATCTGAAGAGGACCGAAGTAAAATTTCCAACGATGTAAATATTATTTATCATTGCGCTGCCACCGTAAATTTTAATGAAATGTTAGCTAAAGCTATCAAAGTGAACACAATGGGCACGCGTGAAGTGATTAAAGTAGCCAGAGAAGTTAAAAGTCTAAAGGCATTATTATACGTGTCCACTGCATACTCATTTTGTAATCATATTGACGTAGGTGAGAAATTATATCCAATGCACATTGAGCCCGAGGCAATGATTGAATTGGTTGAACAAAAATCAGCTACTGAGTTGGAGACTGAAGTTGCTACGTATATCAAAGATTGGCCAAATACATATGTTTTCTCAAAAGCTCTAGCTGAGTGGTTAATTCTGAAGGAAGTCAGTGACTTGCCAGTCGCCATTTTCAGACCATCAATAGTCATTTCTACTTGGAAAGAACCCCTGCGTGGATGGGTAAACAACATGTATGGCCCTATGGGGCTATTCTTAGGCTTTGGATTGGGCATTCTACACATTCATGACGGTGATCTCCGAGATGAAACAGTAGACATGGTACCTGTCGACATGGTTGTCAATTCCTTAATATGCGCCACAAAAGAAGTAGCATTAAATCACAAAACAAAATCCAACTTGAATGAAGCAGTACCTATTTACAATTACGCCAACGCCAGTCAAAATCCGACTACGTGGAAATATCTTTCAGATATTTGTATGGACGAAGTTGTAAAACATTGGGGATTTTCTAACGCCATCTGGTATCCATCGTTAAATAATTTGACGTGCAGATCACTGTATCCGATTGTGAATCTATTTTTGCATAGAATACCAGGCCTTTTAATCGACTTTATTTTCATTCTAACGAAAAGAGAACCTGTTTTGACGAAAGTATACCAAAAATTGGATCAATTACGTGATACACTGAGATACTTTCGAGTACGCAAATGGTTGTTCAAAACTGATAATGTACAAAGTCTGTGGAAAAATTTGACTCCTGAGGATAAAGAAATTTTCTACTTCGATATAAAAAACGTGGACTGGACTGAGTATTTCCAATGTCTTGTTTTAGGACTTCGTGTATTCTTATTGAAAGACGACATCCAAACTTTGCCAGCAGCTCGCAAGAAACTTACCAGACTATACATTATTCACCAACTGACAAAATTTATATTCTACAGCTTGTTAACGCTGTTTGGCATGTACATGTTAATCAGATTCATCGAATACAGAGTAAATGATCTCATACTCCATTCCAAGCAATGA
Pk-17	ATGAAAGTCGCGGGTATTGAAAAAGGAGAGAAAACGAAGGATATTGAGAATCGAGATAATGAAGTTGTGCTGAGAAGAATCATCTCACCCAAGTACCCGATAGATCCATATGAATTACTAGGCTTCAGAAATTTTAAAACACCACGAATTGTTCCAAAAGAAGAAGTCGGAACACCGGTTCAAGAATTTTTTCGAGATGCCACTGTCTTCCTTACCGGAGGCACAGGGTTTTTGGGACAAGTCTTGATTGAGAAATTGTTACGATGCTGCCCACATATAAATCAAATTTACGTTTTGGTCAGAGTGAAAAGGAATAAATCACCTGCCGACAGATTTGAAACCATTCTTCAAGATTCATTATTTGACAGACTGAAGTATGAAGTACCGAATTACCGAGAAAAAATCAGCTATGTGTCCGGCTGTATAGATCAACCTTTACTTGGACTATCTGAAGAGGACCGAAGTAAAATTTCCAACGATGTAAATATTATTTATCATTGCGCTGCCACCGTAAATTTTAATGAAATGTTAGCTAAAGCTATCAAAGTGAACACAATGGGCACGCGAGAAGTGATTAAAGTAGCCAGAGACGTTAAAAGTCTAAAGGCATTATTATACGTGTCCACTGCATACTCATTTTGTAATCATATTGACGTAGGCGAGAAATTATATCCAATGCACATTGAGCCCGAGGCAATGATTGAATTGGTTGAACAAAAATCAGCTACTGAGTTGGAGACTGAAGTTGCTGCGTATATCAAAGGTTGGCCAAATACATATGTTTTCTCAAAAGCTCTAGCTGAGTGGTTAATTCTGAAGGAAGTCAGTGACTTGCCAGTCGCCATCCTCAGACCATCAATAGTCATTTGCACTTGGAAAGAACCCCTGCGTGGATGGATAAATATCATGTATGGCCCTCTGGGGCTATTCTTAGGCTTTGGATTGGGCATTCTGCACATTCATGACGGTGATCTCAGAGATGAAACAGTAGACATGGTACCTGTTGACATGGTTGTCAATTCCTTAATATGCGCCACAAAAGAAATAGCATTAAATCACAAAACAAAATCCAACTTGAATAGAGCAGTACCTATTTACAATTATGCCAACGCCAGTCAAAATCCGATTACGTGGAAATATATTTCAGATATTTGTATGGACGAAGTTGTAAAACATTGGGGATTTTCTAACGCCATCTGGTATCCATCGTTAAATAATTTGACGTGCAGATCACTGTATCCGATTTTGAATCTATTTTTGCATAGAATACCAGGCCTTTTAATCGACTTTATTTTCATTCTAACGAAAAGAGAACCTATTTTGACGAAAGTATACCGAAAATTGGATCAATTACGTGATATACTCAGATACTTTCGAGTACGCAAATGGTTGTTCAAAACTGATAATGTACAAAGTCTGTGGAAAAATTTGTCTCCTGAGGATAAAGAAATTTTCTACTTCGATATAAAAAACGTGGACTGGACTGAGTATTTCCAATGTCTTGTTTTAGGACTTCGTGTATTCTTAATGAAAGACGACATCCAAACTTTGCCAGCAGCTCGTAAGAAAGTTACCAGACTATACATTATTCACCAACTGACAAAATTTATATTCTACAGCTTGTTAACGCTGTTTGGCATGTACATGTTAATCAGATTCATCGAATACAGAGTAAATGATCTCATACTCCATTCCAAGCAATGA
Pk-18	ATGAAAGTCGCGGGTGGTGAAAAAGGAGAGAAAACGAAGGATATTGAGAATCGAGATAATGAAGTTGTGCTGAGAAGAATCATCTCACCCAAGTACCCGATAGATCCGTACGAATTACTAGGCTTCAGAAATTTTAAAGCACCACGAATTGTTCCAAAAGAAGAAATCGGAACACCGGTTCAAGAATTTTTTCGAGATACCACTGTCTTCCTTACCGGAGGCACAGGGTTTTTAGGACAAGTCTTGATTGAGAAATTGTTACGATGTTGCCCACATATAAATCAAATTTACGTTTTGGTCAGAGTGAAAAGGAATAAGTCTCCTGCCGACAGATTTGAAACCATTCTTCAAGATCCATTATTTGACAGACTGAAGTATGAAGTACCGAATTACCGAGAAAAAATCAGCTATGTGTCCGGCTGTATAGATCAACCTTTACTTGGACTATCTGAAGAGGACCGAAGTAAAATTTCCAACGATGTAAATATTATTTATCATTGCGCTGCCACCGTAAATTTTAATGAAATGTTAGCTAAAGCTATCAAAGTGAACACAATGGGCACGCGAGAAGTGATTAAAGTAGCCAGAGACGTTAAAAGTCTAAAGGCATTATTATACGTGTCCACTGCATACTCATTTTGTAATCATATTGACGTAGGCGAGAAATTATATCCAATGCACATTGAGCCCGAGGCAATGATTGAATTGGTTGAACAAAAATCAGCTACTGAGTTGGAGACTGAAGTTGCTGCGTATATCAAAGGTTGGCCAAATACATATGTTTTCTCAAAAGCTCTAGCTGAGTGGTTAATTCTGAAGGAAGTCAGTGACTTGCCAGTCGCCATCCTCAGACCATCAATAGTCATTTGCACTTGGAAAGAACCCCTGCGTGGATGGATAAATATCATGTATGGCCCTCTGGGGCTATTCTTAGGCTTTGGATTGGGCATTCTGCACATTCATGACGGTGATCTCAGAGATGAAACAGTAGACATGGTACCTGTTGACATGGTTGTCAATTCCTTAATATGCGCCACAAAAGAAATAGCATTAAATCACAAAACAAAATCCAACTTGAATAGAGCAGTACCTATTTACAATTATGCCAACGCCAGTCAAAATCCGATTACGTGGAAATATATTTCAGATATTTGTATGGACGAAGTTGTAAAACATTGGGGATTTTCTAACGCCATCTGGTATCCATCGTTAAATAATTTGACGTGCAGATCACTGTATCCGATTTTGAATCTATTTTTGCATAGAATACCAGGCCTTTTAATCGACTTTATTTTCATTCTAACGAAAAGAGAACCTATTTTGACGAAAGTATACCGAAAATTGGATCAATTACGTGATATACTCAGATACTTTCGAGTACGCAAATGGTTGTTCAAAACTGATAATGTACAAAGTCTGTGGAAAAATTTGTCTCCTGAGGATAAAGAAATTTTCTACTTCGATATAAAAAACGTGGACTGGACTGAGTATTTCCAATGTCTTGTTTTAGGACTTCGTGTATTCTTAATGAAAGACGACATCCAAACTTTGCCAGCAGCTCGTAAGAAAGTTACCAGACTATACATTATTCACCAACTGACAAAATTTATATTCTACAGCTTGTTAACGCTGTTTGGCATGTACATGTTAATCAGATTCATCGAATACAGAGTAAATGATCTCATACTCCATTCCAAGCAATGA
Pk-19	ATGAAAGTCGTGGGTGGTGAAAAAGGAGAGAAAACGAAGGATATTGAGAATCGAGACAATGAAGTTGTGCTGAGAAGAATCATCTCACCCAAGTACCCGATAGATCCGTACGAATTACTGGGCTTCAGAAATTTTAAAACACCACGAATTGTTCCAAAAGAAGAAGTTGGAACACCGGTTCAAGAATTTTTTCGAGATGCCACTGTCTTCCTTACCGGAGGCACAGGGTTTTTGGGACACGTCTTGATTGAGAAATTGTTACGATGTTGCCCACATATAAATCAAATTTACGTTTTGGTCAGAATGAAAAGGAATAAGTCTCCTGCCGACAGATTTGAAACCATTCTTCAAGATCCATTATTTGACAGACTGAGGTATGAAGTACCGAATTTCCGAGAAAAAATCAGCTATGTGTCCGGCTGTATAGATCAACCTTTACTTGGACTATCTGAAGAGGACCGAAGTAAAATTTCCAAAGATGTAAATATTATTTATCATTGCGCTGCCACCGTAAATTTTAATGAAATGTTAGCTGAAGCTATCAAAGTGAACACAATGGGCACGCGAGAACTGATTAAAGTAGCCAGAGACGTTAAAAGTCTAAAGGCATTATTATACGTGTCCACTGCATACTCATTTTGTAATCATATTGATGTAGGTGAGAAATTATATCCAATGCACATTGAGCCCGAGGCAATGATTGAATTGGTTGAACAAAAATCAGCTACTGAGTTGGAGACTGAAGTTGCTACGTATATCAAAGATTGGCCAAATACATATGTTTTCTCAAAAGCTCTAGCTGAGTGGTTAATTCTGAAGGAAGTCAGTGACTTGCCAGTCGCCATCCTCAGACCATCACAAATCATTTCTACTTGGAAAGAACCCCTGCGTGGATGGATAAACAACATGTATGGCCCTCTGGGGCTATTCTTAGGCTTTGGATTGGGCATTCTGCACATTTATGAGGGTGATCTCAGAGATGAAACAGTAGACATGGTACCTGTCGACATGGTTGTCAATTCCTTAATATGCGCCACAAAAGAAGTAGCATTAAATCACAAAATAAAATCCAACTTGAATGAAGCAGTACCTATCTACAATTATGCCAACGCTAGTCAAAATCAGACTACGTGGAAATATATTTTAAATATTTGCACGGATGAAGTTGTCAAGTATTGGGGATTTTCTAACGCCATCTGGTATCCATCGTATATTCCTGTGACGTACAGACCGGTGCATCCGATTGTGAATCTATTTTTGCATAGAATACCTGGCCTTTTAATGGACTTTATTTTAAGTCTAATGAAAAGAGAACCTGTTTTGACGAAAGTGTACCGAAAATTGGATAAAGTATGTGATACACTGAGCGGCGAACCCGAGTTGAGTCCCAAACCAGAAATTCTATCCGAGTTGACCACACTGAGATACTTTCGATTACGCAAATGGTTGTTCAAAATTGACAACGTACAAAATCTGTGGAAAAATTTGTCTCCTGAGGATAAAGAAATTTTCTACTTCGATGTAAAACAAATAAACTGGGCTAAGTATGCCCAATTTTACGCTTTAGGAATTCGTGTATTCATAATGAAGGATGACATCCAAACTTTACCAGCAGCTCGTAAGAAACTTACCAGACTATACATTATTCACCAGCTGACAAAATTTATATTCTACAGCTTATTAACGCTGTTTGGCATGTACATGTTAATCAGATTCATCGAATACAGAGTAAATGATCTCATACTCCATTCCAAGCAATGA
Pk-20	ATGAAAGTCGCTGGTGGTAAAACGAAGACGAAGGCTATCGAGAATCGAGATAATGAAGATATACTGAGAAGAATCATCTCACCCAAGTGCCCGATAGATCCGTACGAATTACTTGGCCTCAGAAATTTCAAAACTCCACGAATTGTTCCAAAAGAAGAAGTCGGAACACCGGTTCAAGAATTTTTTCGAGATACCACTGTCTTCCTTACTGGAGGCACAGGGTTTTTAGGACAAGTCTTGATTGAGAAATTGTTACGATGCTGCCCACATATAAATAAAATATACGTGCTGGTCAGAGTGAAAATGAATAAATCTGCTGCCGAAAGATTTGAAACCATTCTTCAAGATCCATTATTTGACAGACTGAGGTATGAAGTACCAAATTTCCGAGAAAAAATCAGCTATGTGTCCGGCTGTATAGATCAACCTTTACTTGGACTATCTGAAGAGGACCAAAGTAAAATTTCCAACGATGTAAATATTATTTATCATTGCGCTGCCACCGTAAAGTTTAATGAAATGATAGCTAAAGCTATCAAAGTGAACACAATGGGCACGCGAGAAGTGATTAAAGTAGCTAGAAACGTTAAAAGTCTAAAGGCATTATTATACGTGTCTACTGCATACTCATTTTGTAATCATATTGACGTAGGAGAGAAATTATATCCAATGCACATTGAGCCCGAGGCAATTATTAAATTGGTTGAACAAAAATCAGCTGCTGAGTTGGAGACTGAAGTTGCTGCGCTTATCAAAGATTGGCCAAATACGTATGTTTTTTCAAAAGCTCTAGCTGAATGGTTAATTCAAAAAGAAGCCAGTGATTTGCCAGCAGCCATCCACAGACCATCCATAGTCACTTCGACTTGGAAAGAACCTCTTCGTGGATGGATAAACAACCTTTATGGCCCTCTGGGGCTATTATTAGGCTTTGGATTGGGCATTCTACACATTTATGACGGTGATCTCAGAGATGAAACAGTAGACATGGTACCTGTCGACTTGGTTGTCAATTCCTTAATATGTGCCACAAAAGAAGTAGCATTAAATCACAAAACAAAATCTAACATGAATGAACCGGTACCTATTTACAATTATGCCAACGCCAGTCAAAATCCGACTACGTGGAAACATATTTCAGATATTGGTATGCACGAAGTTGTCAAAAATTGGGGACTTTCTAACGCCATCTGGTATCCATCGTTTATTTCTGTGACGTACAGACCATTGTACCCGATTTTGAATCTGTTTTTGCATAAAATACCAGGCCTTTTCATCGACTTTATTTGCATTTTAACGAGAAGAGAACCTGTTTTAACAAAAGTATACCGAAGATTGGATCAAGTACGTGATATATTGAGATACTTTCAAGCCCGCAAATGGTTATTCAAAACTGATAATGTGAGAAGTATGTGGCAAAATTTGTCGTCTGAGGATAAAGAAATTTTCTACTTCGATATAAAAAATGTAAACTGGGCTGAGTATGCTCAATGTTACGCTTTAGGAGTTCGTGTATTCATGATGAAGGATGACATCCAAACTTTACCAGCAGCTCGTAAGAAACTGACCAGGTAA
Pk-21	ATGAAAGTCGCGGGTGGTGAAAAAGGAGAGAAAACGAAGGATATTGAGGATCGAGACAATGAAGTTGTGCTGAGAAGAATCATCTCACCCAAGTACCCGATAGATCCATATGAATTATTAGGCTTCAGAAATTTTAAAACTCCACGAATTGTTCCAAAAGAAGAAGTCGGAACACCGGTTCAAGAATTTTTTCGAGATGCCACTGTCTTCCTTACCGGAGGCACAGGGTTTTTGGGACAAGTCTTGATTGAGAAATTGTTACGATGTTGCCCACATATAAATAAAATTTACGTTTTGGTCAGAGTGAAAAGGAATAAGTCTCCCGCCGACAGATTTGAAACCATTTTTCAAGATCCATTATTTGACAGACTCCGGTATGAAGTACCGAATTTCCAAGAAAAAATTAACTATATGTCCGGCCGTATAGATCAACCTCTTCTTGGACTGTCTGAAGAGGACCGAAGTAAAATTTCCAGCGATGTAAATATTATTTATCATTGCGCTGCCACCGTAAATTTTAATGAAATGTTAGCTAAAGCTATCAAAGTGAACACAATGGGCACGCAAGAAGTGATTAAAGTAGCTAGAGACGTTAAAAGTCTTAAGGCATTATTATATGTGTCCACTGTATTCTCATTTTGTAATCATATTTACGTAGGAGAGAAATTATATCCAATGCACATTGAGCCTGAGGCAATGATTGAATTGGTTGAACAAAAATCAGCTGCTGAGTTGGAGACTGAGCGTGCTGCGCATATGAAAGAATGGCCACAAACATATGTTTTCTCAAAAGCTCTAGCTGAACGGTTAATTCTGAAGGAAGTCAGTAACTTGCCAGTCGCCATTCTCAGACCATCACAAATCATTTCCACCTGGCGAGAACCTCTGCGTGGATGGTTAAACAACAAGTATGGCCCTCTGGGGATAATATTAGCCGTTGGATTGGGCATTCTACACATTCATGAAGGTGATCTCAGAGAAGAAACAACGGACATGGTACCTGTCGACATGGTTGTCAATTCATTAATATGCGCCACAAAAGAAGTAGCATTAAATCACAAAATAAAATCCAACTTGAACGAAACAGTACCTGTTTACAATTATGTCAACGGCAATCAAAATCAGACTACGTGGAAATATTTTGCAGATATTGGTATGGACGAAGTTGTCAAAAATTGGGGATTTTCTATCGCCATCTGGTATCCATCGTCTATTTCTGTGACGAAAAGATCACTGTATCCAATTGCGAATCTATTTTTGCATAGAATACCAGGCCTTTTAATCGACTTTATTTGCATTCTAACGAAAAGAGAACCTATTTTGACGAAAATATACCAAAAATTGGATCAAGTACGTGATATACTGAGATACTATAAAGAACGCAAATGGTTGTTCAAAACTGATAATGTACAAAGTCTGTGGAAAAATTTGTCTCCTGAGGATAAAGAAATTTTCTACTTTGATATGAAAAACGTGGACTGGGCTGAGTATTTAAAATGTTCCATTTTAGGAGCTCGTGTATTCTTAATGAAGGATGAAATCCTAACTTTGCCAGCAGCTCGTAAGAAAATGACCAGACTATACATTATTCACCAGCTGATAAAATTTATATTCTACAGCTTGTTAATGCTGTTTGGCATGTACATGTTAATCAGATTCATCGAATACAGAGTAAATGATCTTATACTCCGATCCAAGCAATGA
Pk-22	ATGTCCAAAATTAGTGACTTTTATCGTGATGAACAAATTTTAATCACTGGAGGAACTGGATTTGTTGGCCAATTATTGATTACCAAATTACTTCTTAGTTGTCCAAAGCTGAAAAAAATCATTTTACTGGTCAGAAAAAGAGAAAATGAAAGCTGGGAATCGCGGAAGAGGAAATTATTTAATGATGAGGTATTTGAAAACTTGAAAAATAAAATGCCAGATTATAAAAAAAAAATTGAATTTGTCGAAGGTAATTGTGAATACAGCCAAATGGGATTAACACAAATTAATAAATTCCTCATCACTCAACATGTAACAATAATATTTCACTGTGCTGCCAATGTTAAATTTGACGAGGATTTAAAAACTGAAATCAATATAAACGTATTTGGAGCAATTGAAGTTTTGAATTTGGCAAAATATGTTCGAAATTTGAAAGCTTTTGTTTACGTTTCTTCATCTTATTCTAATTGTCATCGTGCTGTAATTGAAGAAAAGTATTACGCGCCCAGTGTTCATTACAGTACTCTTTTGAAATTGACAAAAGGTGATTTCTTGAATACTATTTTAGATGATGTAAAAAGCACTTATTTCTACTCGAAAGCAGCTGCTGAACAAGCAATTTTTGAAAGAGGAAAGGGATTACCAATTGCTATTTTCAGGCCATCAGCAATCATATCTACATGGCAAGAACCGATTCCAGGATGGACTAATAGAGCATTCGCACCAACAGCTCTCCTCAAATCTATAATTCTCGGTTATTTTTCATCGTTGATATGCACTGACAACACGATAGTGGACATGGTTCCTGCAGATTTAACAGTGAATGCATTGATATCTGTTGCTTGGGATATTCATAATAGACACATGAATGGTAACTTGAATGAACCTCGATTTTACAATTACGTATCCATGATGGATAATCCAATCACTTTCAAAACTTTTATGAGCACAGTTTTCAGTAAGATTGCTGAAAAACCTAGTTCAAAGTCAGTTTGGTACCCTAATCTATGCTTTCATGAAAGCAAATTTAAAAATACATTGTGCTCTTTCATTCGTCCAAAATTGATCGTGTTCAGTATGCAGATATACTATTTTTTAACGAAAAATATATCAGAAATTGCCAGATTACAGAATGTTTGTAAGACATACGATGTTTTGATGAATTTACTGAGAAACAACTGTGAAAATCCATATATCAACACAAATGACAATATTCGAGAACTGTGGAATGATCTGAATGAAAATGACAAGCAAAAGTTCTTCTTCGATTTGAAGCAATTTCGTTGGTCTGATTATTTAGACACGTACTACGATGGTGTTCTTAAATTCGTTTTGAAAGAAAAAGTTCGAGACGAAAAGGTGGCTAAGAGACATTTTCTAAAGTGA
Pk-23	ATGGTCGACTCAATCGCAGGTTACTTCGTCGGCAGATCAATATTTGTTACCGGAGGTACCGGTTTCATGGGTAAAGTTCTGATTGAAAAATTGCTGCGCTCGTGCCCAGGCATTGAAAAAATATATGTCCTGATAAGACCTTCAAAGAAAGGTAGTCCAGAAGAAAGACTAGCCAACATGATTTCTGTACCGCTTTTTGATCGACTAAAATCAGAGCGACCCGGAAGCTTGGAAAGTAAACTTCAGGCAATATCTGGAGATGTTACGGAACTGGAATTAGGAATGTCTGCTTCCGATCGAAAACTGCTCACAGATAACGTATCAATTGTTTTTCACACAGCAGCCAGTGTTAGGTTTGACGATCCTCTTCACGAAGCAATAAAAATCAATGTACGAGGAACCCGTGAAGTTGTCAACCTTACGAAAGAAATGAAAAATATTGCGGTGTTTCTCCACGTTTCCACCACATACTGCAACTGTTACCGTAAAATTATCGAAGAAGTCGTTTACCCTGCGCCTTACAGCTGGAGAAATGCAATTTACATTGCAGAAAATGCCGACGTGGAAACATTAAGTATATTATCTCAAAAATTCTTAGGCCCCTTTCCAAACACGTACGTATTCACCAAGAATTTATCAGAACAGTTGATAAAAGAGGAGTGCGAAAATATACCATCTGTAATTTTCAGACCATCGATTGTCATCAGTACTGCTCATGAACCTGTCCCCGGATGGATAGACACTTTCCTTGGACCAGTTGGACTGATTACTGGAATTGCTAAAGGAGTCATTCGCTGTGCGATTTCAAGAGACGATACTCGTCCTGACTATATGCCAGTAGACATAGCCATCAAAGGAATTATAGGGGCTACTTGGAAAGCAGGAAATGCAAAAGATGACGAATCCAATTTAACGGTGTACAATTGTTCCTCTGGCTATAAATCAATAACATCAAAAGAATTAATGCAGATTGGTATGGAATTTGCATATAAGCTACCATTTCCAGAATCGATTTGGATTCCTTCAATAATGTACACAACAAATAAAACTTGTTTTTACGTTAATACTGTATTAAAACAAGTACTTCCGGCAGTAGCAATCAATACACTTATGAAGATGAAAGGGAGAAAGTTTATAGACTTGGTAAGACTACAACGAAAAATTTATCTTGCTGCATTAGCACTGTCGTACTTCACTTCAAAAAGTTGGATGTTCATAAATGACAATTTTTTGGGGTTGTTGACAATTATTCCAGAAAATGAAAAAGACGCGTTTGATGTAACATACGAAAATATCGATCCTCGCGAGTTTATGGAGACTTCTATCCTGGGAGGCCATAAGTATCTTTTAAAAACTGACTTCAGCCAAATTCCAATAGGTGCCAGAAAGTTAAAGAGGCTGAAATTAATAAGTGCTATCGTCCGAATCATTTTCTGGTTGCTAGTACTAAGTTATTTATTTGAAAAAATGTCATCATATTGGGATCAGTATACTATATGA
Pk-24	ATGTCCAGTCCAGTTACCAACTTTTATAATAAGAAAGAGCGGAAAGCTCTCATCACTGGTGCAACTGGTTTTGTCGGCTTAGGATTAATAGAAAAATTACTGCGATGTTTTCCTTCTATAACATTGTACCTATTAATCCGATCAAAGTACAAGAAAGATGCTGCTACTCGTTGGAAAGATTTAACACTTCATCCTGTTTTTGATAAGCTTCGAGAAGAGAAAACTATTTCAGTTTTTGCCAATATCATTGTACTGCCGGGTGATGTAGGAGAAGATGATTTGGGATTAAGTGATGCAGATAAAACAACTGTTATCAACAATGTGAATATTATTTATCACTGTGCTGCTACCTTGGATTTTGAGGCTGATCTGCCAACTAATGTAAATATCAACTTGCTAGGAACAAAACGAATTCTCCAGCTCTGTGCTCAGTTGAAAAACTGTGAGGGATTCTTACATGTATCAAGTGCATATGTAAATTCAGACATAAGCGATGTTGAAGAGGAAATTTATCCAGCTCCCGAAGATACCGACAAGGTTATTGAAATTACTGAATCTTTGGATATGGCTTCCTTGGAAGCTATCACAAAAAAATTAATTAAAAATCATCCGAATTCATACACTTTTACGAAAAATTTAGCCGAACGAGAGGTTGACAAAGCTAATATGTCGTTCCCTACAGCTATTATACGGCCCAGTATGATTCTTGGATCGTGGAAAGAACCTACTCCTGGTTGGACAGCTTCAAAAAATGGTCCTCAAGGATTTATCATGGGTGCTGCGAAGGGTGTTATTCGTCGTTTACCAATCAATGAAAATTTAATTTACGATTATATTCCTGTTGATGTTGTGATAAATTATATGATCATTGCACTATGGCATGCTTCGATCAACTGGTCTAGAGGTAACACGACCCCAGTACTACATATTACTTCAAGTACGTACCATCCTTTCAAATGGTCTGAAGTTCATGGTAAAGTCCATCAATATTTACATAAATATCCCCTGAAAAATGCTGTTTGGTATCCTAATTTGAAATTCTTGCCAAGTTTACAAAGATACAATATTTCCGCTTTTATATTCCACATTATTCCTGGATTCTTTTTGGACTTACTGACGAAAATAATGGGCGGAAAACCAATTTTACTTCGTCTGCATTCAAAAGTGAACAAATCATTGACCCAGTTGGAAAAATTCATATTTTGCGAATGGAAATTCCACAATACCAAAGCTCTGCGTTTACAAACTGCACTTAGCGAAGAAGATAAAGAAAAATTCTACCTTGATATTCGAAGTATAGACTGGGAAGAATTCTTTCATAAGTTATCAATTGGCATTCGTTTATACTTGAATAAAGAGAAAATGAGTACTCTAAATGCTGGCAAAATTAAAGATAAAATGAATCCATTCCCAGGAAACATCATAAATCAGCCTGACGGGAAGAATGTTTATGCTGGAGTAGCAAAAGACTACACAAAAGAGGACGTTAATCCGAAAAACTTCATTAACGTGCTTCTTGGTAATAAAAAAGCCATGACAGGCATTGGAACCGGACGTGTAATCGAGAGCGGTCCAGATGATATTGTTTTTGTTAATTTTGTGGATCATGGAGGGCCTGGAATTCTTTGTTTTCCCGAAGCAGAGTTATCGGTAAAAACACTCAACAATACCTTAAGCCGCATGACAAGTCAAAAGAAATTCAAAAAACTTATCCTGTACATTGAAGCTTGCCATGCTGGATCGATGTTCGATGATATTTTAGTCGATAATGCTAACATTTTTGTTATGACTGCTGCTGATCCAAAAGAATCTTCATACGCATGTTATTTCGATAAGGAGAGACAAACTTATTTAGGTGATTTGTTCTCCGTCAATTGGATGCAGGAATCTGAAAAAGAGAATTTAAACATGCATTCCCTGCACCATATTTATGAGAGAGTTCGAACAGAAACTGAAAAAGACAGCCACGTCGAAGAATACGGAGATCTGGACATTGGAAATACTAATATATCTGAAATTCTTGGATCTCCCGACTTGATTAAATCCACTGGAGTCTTCGACACTTATCGAAAGGATGCTGGGAAAGATGCTGTTGACTCTTACGAAGTACCACTTAAGGTGTTACAAAAGAAATTACGAAAATTAGAAGGAATTCACGCTGAAGGTGAAGCACAACTAATACGAGGTCAAATTAGAACTGTTGTGGAAAATCCATTTGTCGCGACTCAACTTCATGTTCTGATAAATGCTTGTGATCTTTTCGATAATAAGGAGAGCAAAATAATTCGTGATATCCAACATGTTTGTGGCAAACTTGTACCAATGACAAACATTGTATAA
Pk-25	ATGAGTACTGACGATGAAATTGATAGTCTTCCTGATCGCATTGCAAATACATTTATTGGGCGAACAGTGTTTATTACTGGTGGTTCAGGGTTCTTAGGAAGAGTCTTATTAGAGAAAATCTTACGAAAATGCCCAGAAGTGAAAACCATTTATTTATTATTGCGTACTAAGAAAGGCAAATCCTCTTATCAACGAATTAACGAGCTTTTTACCTCACCTTTATTCGACTTACTGAAAAGCACTCACGGCATTGAAATCTTAAAGAAAGTCAAAGTTATTGCAGGGGATGTAATGTTACCAAATTTGGGAATATCTGACGAAGATAGCACCCTTCTACAAAGTTCTGTCGATATTGTATATCATTGTGCTGCTACCATTCGCTTTGATGAAGCCTTGAAGCCAGCAGTTCTATTAAATGTTCGAGGGACCAAATATACTTTAGAATTTTCCAAAAAAATTAAACCTCTTGAGTTCTTCCTTTATGTCTCAACATCGTATTGTCATCTCAATGAAAAAGTCCTTCATGAGAAAGCTTATCCACCGCCAGCTGATCCACATAAAGTAATAAGAGCTATGGAAATATTAGATGATGAAATGGTTAATTTAATATCGAAAAATGTGCTTGGTACTTTTCCAAATTCATATGCATACACCAAATGTTTGGCTGAGCATTTAGTTGTCGAACAGATGCAAACTGGCTTTCCTGCCGCAATTGCAAGACCCTCAGTAGTAATTCCTGTATGGAAAGAACCGTTACCTGGCTGGACAGATAATATTAATGGTCCAACTGGACTTCTGATTGGAGCTGGTAAAGGGGTGATTCGAACAATGTATTGTAATAATGAGGGATATGCTGATTATTTACCCGTTGACATTGCTGTAAATGGTCTTCTCATTGGCACCTGGAATTATGTAGTGAACAACGATCATAAACGAAATATATTCCATTTAACTTCAAGTCAAGAATGGCAAGTCAGTTGGCAAGAAGTAATAGATATTGGTAAAGATATAATTGTTACCGAAGTTCCATTGAATGGTGTTGTATGGTATCCTGGTGGCAGTATGAAGAAGAGTAAACTACTACATCAGATATGCGTTATACTTTTTCACATAATACCCGCATATATATTGGACTTTTTCATTTTCTTATCTGGACATAAACCTTTTATGCGACGGGTACAAGAAAGGATTAGTAAAGGATTTGAAGTATTTGAATATTACGCCAATAACCAATGGGAATTTCGCAATGAACACGTTCATTATATCCGAAAAGTATTAAATAAAAAAGAAAGGCGCGAATACAAGGTTGATGGTGAAGACATGGATATTCGTGAATATTTCAAAAATTGTATCCTAGCTGCTCGCCTATATATTCTCAAAGAATATCCAGAGACTCTGCCAGCTGCTCGGCGGCATATGAAAATAATGTTCTACGTCGATGTTCTATGTAAAACCTTATTTTTTGGTTGGCTCTTATGGATGTTTATTGGAATGATGAACAAAGTAGAACCAGATCAGCCTACGGGGAAAAGACCCAAAGAGAAATCATTGCTGAAGCAAAGGCAACACTGCAAATCGGGCAAACAGACCCTCGGCTATCTTCGTTAA
Pk-27	ATGTCTTTACTCACGCAAATGAAAGTCGCGGGTGGTGAAAGAGGAGAGAAAACTAAGGATATTGAGAATCAAGTTGATGAAGATATACTGAGAAAAATCATCTCACCCAAGTGCCCGATTGATCCATATGAATTACTAGGCCTCAGAAATTTTGAAACTAAACGAATTATTCCAAAAGAAGAAGTCGGAACACCGGTTCAAGAATTTTTTCGACATGCCACTATCTTCCTCACCGGAGGCACAGGGTTTTTGGGACAAGTCTTGATTGAGAAATTGTTACGATGTTGCCCACATATAAATCAAATTTACGTATTGGTCAGAGTGAAAAGGAATAGGTCTCCTGCCGACAGATTTGAAACCATTCTTCAAGATCCATTATTTGACAGACTGAGGAATGAAGTCCCAAATTTCCGAGAAAAAATCAACTACGTGTCCGGCTGTGTAGATCAACCTCTTCTTGGACTATCTGAAGAGGACCGAAGCAAAATTTCCAACGATGTAAATATTATTTATCATTGCGCTGCCACAGTAAATTTTAATGAAATGTTAGCTAAAGCTATCAAAGTGAACACAATGGGCACGCGAGAAGTGATTAAAGTAGCTAGAGACGTTAAAAGTTTGAAGGCATTATTATACGTGTCCACCGCATACTCATTTTGTAATCATTTTGATGTAGGAGAGAAATTATATCCAATGCACGTTGAGCCTGAGGCAATGATTGAATTGGTAGAACAAAAATCAGCTGCTGAGTTGGAGACTGAAGTTGCTGCGTATATCAAAGATTGGCCAAATACATATGTTTTCTCAAAAGCTCTAGCTGAGTGGTTAATTCTAAAGGAAGTCAGTGATTTGCCAGTCACCATCTTCAGACCATCAATAGTCATTTCCACTTGGAAGGAACCCCTGCGTGGATGGGTAAACAACATGTATGGCCCACTGGGGCTATTCTTAGGCTTTGGATTGGGCATTCTACACATTTATGACGGTGATCTCAGAGATGAAATAGCGGACATGGTACCTGTCGACATGGTTGTCAATTCCTTAATATGTGCCACAAAAGAAGTAGCATTAAATCACAAAAATAAATCCAACTTGAATGAAGCAGTACCTATTTACAATTATGCCAACGGCAGTCAAAATCAGACAACGTGGAAATATCTTGTAAATTTTTGTATGGACGAAGTTGTCAAATATTGGGGATTTTCTAACGCCATCTGGTATCCATCGTATATTCCTGTGACATACAGATCACTGTATCCGATTGTGAATCTATTTTTTCATAGAATACCAGGCCTTTTAATCGACTTTATTTGCATTCTAACGAAAAGAGAACCTGTTTTGACGAAAGTATACCGAAAATTGGATCAAGTACGTGATACATTGAGATACTTTCGAGAACGCAAATGGTTGTTCCAAATTGATAACGTACAAAGTCTGTGGAAAAATTTGTCTCCTGAGGATAAAGAAATTTTCTACTTCGATATGAAAAACATAAACTGGGCCGAGTATTCAAAATTTTACGTTTTAGGAGCTCGTGTATTCTTAATGAAGGACGACATCCAAACATTGCCAGCAGCTCGTAAGAAACTGACCAGACTATACATTATTCACCAGCTGACAAAATTTATATTCTACAGCTTGCTAACGCTGTTTGGCATGTACATGTTATTCAGATTCATCGAATACAGAGTAAATGATCTTATACTCCGTTGCAAGCAATGA
Pk-29	ATGCAATGCGTGTACTACGCGTTCATTTGCGAAGTACTTCTTCTATCATGTTCCGACCTGAAGAGAATATACGTTTTAACGCGAGAAAAAAAAGGGAAAGATCCGAAGGAGCGATTTAAACAAATTTTCGTTAATGAGTTATTTGACAGAATGAAAACGGAATATCCAGATTATCTTTCCAAACTAACTTCAATTACTGGTGATTGTGAGAAGCCAAATTTGGGCATTAGTGAAAATGACAGAAACACATTAATTAGCCAAGTCGAGGTAATTTTCCACGTAGCAGCCACAGTGCGTTTTGATGCACATCTCAGGGATGCAGTCAACATAAATGTCAGAGCGACAAGCGATCTATTGGATTTAGCACATTCTATGAAACAACTGCAGGCATTTGTTCATGTTTCAACAGCATATTCGAATTGCGCAGAACGAACAAGTGTATCAGAAAAATTTTACACTCCACCCATAACGCCTGAAAATTTATTAAAAGCGACAGATATGCTTCCAGATGACATTGTTGAAAGAATAACACCACAATTAATACAGCCATGGCCTAACACGTACGCATTTACGAAAGCCATAGCAGAAGATGTTGTCCGAACCAAAGGAAAAGATATTCCAACCACAGTTGTGAGACCTGCCATAGTGATAGCCACAGCCAATGAGCCAATACCTGGCTGGATAAACAATTTTTACGGGCCCACAGGTATAGTGGCTGGAGCCGGATTAGGCTTACTTCGAAGTGTTCATGCAGATAGAGAATGCATAGCTGATTTAGTGCCAGGTGATAAAGTAGTCAACGCAATAATTGTTTCGGCATGGGATGTCGCAAAAAATTGGACGCAAAAATCAGAAACAATAATTAAAAGAACTGAAAGTGAGAGTAAATTAAATCAAGATAATCGAGAAATCCAAATTTTCAATTACGTTTCATCAAATGCGAAACCATTAAAATGGAAAGACTTTATGAGATACAACGAAGAAGCAGGAAAGGATGTACCATCGTTATTAGCAATTTGGGTATATAGTCTCACAATCAATAAATATAAATTCGTACACCAAATTTATTGCATTTTTCTGCATTTACTGCCTGCCTTAATAATCGACACGTATGCCCGCATTGTCGGTAAAGAACCAAGACTGTGGAACGCTTATGAGAAAATTCACAAGTTTTCCGCCGTAATATCTTACTTCAGCACGAAACAATGGAAATTTGATGATACAAATACGGTGAAACTCTGTGATAAGTTATCGAAAAAAGATGGCGAACTATTTGATTTTGACCTACGAAAACTAGATTGGAAAGAATATTTTTACCATCATATACGAGGTCTAAGAGTATATTTGATCCACGATAAGATGGACACACTTAAAGAAGCCAGAAAAAAGAAACAAAAGTTATTAATTGCTCACTATACGCTGAAAACGATGTTCTACGGTATCCTATTGTACATAGTCATTAGCATATTAAAATTGATTTTTTTTTAA
Pk-30	ATGGATATACAAGCAGGAATTCCGGAATTTTATAGTGGAAAATCAATATTGTTGACTGGCTGCACCGGATTCATTGGCAAATCATTAATATGGAAACTACTGCATAGCTGTCCATCAATAAAAACTATTTATCTTTTAATGAGAAAGAAGTATGGTAAAAGCATTTCTGAAAGGAGAAATGAGCTGTTTAGTTTTCCAATATTCGATAATTTTCGCAAAAGTAATCCAGATATCTTTGAAAAAGTTGCTATCATAGAGGGAGACCTATCAGAAGAGAATAATGGTATTTCGGAAAAAGATAAGATAACTATCCTAAATGAAGTCTCCATTATCTTTCATAATGCTGCTTTACTCAAAATGGACGCTTCCTTACGTGAAGCCATAAACGTGAATACGAAAGGAACGATTCGATTATTAGATATTGCATTGGAAATGAAAAATTTGGTCGCATTCGTTCATGTCTCAACTGCCTATTCCTGTTGTGAAGAAAATGTGAATACAGTGGAAGAAAAATTATATTCTATTTCTAAAAATCCATATGACATTATCAGTTTAGTAGATTCGACATTAAATATCTTTCTTAAAAAGTTTACGAACGAAATTATCGCCCCTCTTCCCAATACGTACACATATTCAAAAAGACTTGCTGAACAGATTTTGAGAACATACGAAGATAAATTTCTTATAATCGTTGCTAGACCAACAATAGTTTGCCCTAGTATACGTGAACCAATTCCTGGCTGGATTGATAACCTGAATGGGCCTTCAGGAATTGCTGTTGCTACAGGAAAAGGACTTTTACATTCATTTTTCGCCAATGTTGATGGTGAAGGCGATTTTGTTCCAGTCGATATCGTATGTAACAGTCTGATTGCTATGCCTTGGGCTGAGATTAAGAAAAAAGGATTGCATTCGAAGGAAACAAAAATGTCAGTATATAATGTAGCTCTCACCGAACACAAGCCAATAACATGGAGAGATGTTCAGGAAAATGCTCTAAAGGCATCACTTGTATATCCTTTCGAAACCATATTATGGTATCCGACCTACAACGTGTTTCAAGAGAATCTTTTAATACATAAATTGGAAGGATTTATTTATCACATGATTCCAGCCTATGTAATAGATTGCATTTTATATGTTTTGGGAAAAAAGACGTTCCTCGTGAGGGTTCAGAAGAAAATTGCTGCTGGAGTGGATTTGTTTCGTTACTTCGCCACTCATCAATGGACATTTCAAACAGATAACATAATGATGTTGAAAAATTTAATGAATGACGCTGATAAAGAAGTTTTCCCTGTCACTGAAAAAGATATGGACATTGAGGCATTAGTTGAACGTGCAAATTATGTGCTGAAGAAGTATTATTTCAAAGAAAATATGGACAATTTAGAATGGTGTAGAACCAAACACAAAATGTGA
Pk-31	ATGGATATACAAGCAGAAATTCCGGAATTTTATAGTGGACAATCAATATTGTTGACTGGATGCACCGGATTTATTGGCAAATCGTTAATATGGAAACTACTGCATAGCTGCCCATCAATAAAAAATATTTATCTTTTAATGAGAAAGAAGTATGGTAAAAGTATTTCTGAAAGGAGAAATGAGCTGTTTAGTTATCCAATATTCGATAATTTTCGCAAAAGTAATCCAGATATCTTTGAAAAAGTTGCTATCATAGAGGGAGACCTATCAGAAGAGAATAATGGTATTTCGGAAAAAGATAAGATAACTATCCTAAATGAAGTCTCCATTATCTTTCATAATGCTGCTTTACTCAAAATGGACGCTTCCTTACGTGAAGCCATAAACGTGAATACGAAAGGAACGATTCGATTATTAGATATTGCATTGGAAATGAAAAAGTTGGTCGCATTCGTTCATGTCTCAACTGCCTATTCCTGTTGTGAAGAAAATGTGAATACAGTAGAAGAAAAATTATATTCTGTTCCTAAATATCCATATGAAATTATCCGTTCAGTAGATTCGACATTAAATGTCTTTCTTGAAAAGTTTACGAACGAAATTATCGCCCCTCTTCCCAATACGTACACATATTCAAAAAGGCTTGCTGAACAGATTTTGAGGACATACGAAGATAAATTTCTTATAATCGTTGCTAGACCAACAATAGTTTGTCCTAGTATACGTGAACCAATTCCTGGCTGGGTTGATAACCTGAATGGGCCTTCAGGAATTGCTGTTGCTGCAGCAAAAGGACTTTTACATTCATTTTTCGCCAATGTTGATAGTGAAGGCGATTTTGTTCCAGTCGATATCGTATGTAACAGTCTGATTGCTATGCCTTGGGCTGAGATTAAGAAAAAAGGATTGCATTCGAAGGACACAATAATATCAGTATATAATGTAGCTCTAACCGAACACAAGCCAATAACATGGAGAGATGTTCAGGAAACTAGTACAAAGGCATCGCATGTATATCCTTTCGAAACCATATTATGGTATCCGACCTTCAACTTGTATCAAGAGACTCTTCTAATACATAAATTGGAAGGATTTTTGTATCACATGATTCCAGCCTATGTAATAGATTGCATTTTATATGTTTTAGGAAAAAAGATGTTCCTCGTGAGGGTTCAAAAGAAAATTGCTGCTGGAGTGGATTTGTTTCGTTACTTCACCACTCATCAATGGAAATTTCAAACAGATAACATAATGATGTTGAAAAATTTAATGAATGACGCCGATAAAGAAGTTTTTCCTGTCACTGAAAAAGATATGGACCTTGAGGCATTAGTTGAACGTGCAGTTTATGTGCTCAAGAAATATTATTTTAAAGAAAACATGGACAATATAGAATGGTGTAAAACCAAACTCAAAATGTGGGTCCCTAATATGTTATAA
Pk-32	ATGGATATACAAGCAGAAATTCCGGAATTTTACAGTGGAAAATCAATATTGTTGACTGGTTGCACCGGATTCATTGGCAAATCGTTGATATGGAAACTACTGCATAGCTGTCCATCAATAAAAACTATTTATCTTTTGATAAGAAAGAAGTATGGTAAAAGCATTTCTGAAAGGAGAAATGAGCTGTTTAGTTTTCCAATATTCGATAATTTTCGCAAAAGTAATCCAGATATCTTTGAAAAAGTTGCTATCATAGAGGGAGACCTATCAGAAGAGAATAATGGTATTTCGGAAAAAGATAAGATAACTATCCTAAATGAAGTCTCCATTATCTTTCATAATGCTGCTTTACTCAAAATGGACGCTTCCTTACGTGAAGCCATAAACGTGAATACGAAAGGAACGATTCGATTATTAGATATTGCATTGGAAATGAAAAAGTTGGTCGCATTCGTTCATGTCTCAACTGCCTATTCCTGTTGTGAAGAAAATGTGAATACAGTAGAAGAAAAATTATATTCTATTTCTAAAAATCCATATGAAATTATCAGTACAGTAGATTCGAAATTCAATATCTTCCTTGAAAAGTTTAAGAAAGAAATTATCGCCCCTCTTCCCAATACGTACATATATTCAAAAAGGCTTGCTGAACAGATTTTGAGAACATACGAAGATAAATTTCTTATAATCGTTGCTAGACCAACAATAGTTTGTCCTAGTATACGTGAACCAATTCCTGGCTGGATTGATAACCTGAATGGGCCTTCAGGAATTGCTGTTGCTACAGCAAAAGGACTTTTACATTCATTTTTTGCCAATGTTGATAGTGAAGGCGATTTTGTTCCAGTCGATATCGTATGTAATAGTCTGATTGCTATGCCTTGGGCTGAGATTAAGAAAAAAGGATTGCATTCGAAGGACACAAAAATGTCAGTATATAATGTAGCTCTCACCGAACACAAACCAATAACATGGAGAGATGTTCAGGAAACTAGTACAAAGGCATCGCTTGTATATCCTTTCGAGACCATATTATGGTATCCGACCTACAACTTGATTCAAGAAAATCTTTTTATACATAAATTGGAAAGATTTTTTTATCACACGATTCCAGCCTATGTAATAGATTGCATTTTATATGTTTTGGGAAAAAAGACGTTCCTCGTGAGGGTTCAAAAGAAAATTTCTGCTGGATTGGATTTGTCTCGTTACTTCACCACTCATCAATGGAAATTTCAAACAGATAACATAATGATGTTGAAAAATGTAATGAATGACGCTGATAAAGAAGTTTTCCCTGTCACTGAAAAAGATATGGACATTGAGGCATTAGTTGAACGTGGACTTTATGTATTCAAGAAGTATTATTTTCAAGAAAATATGGACAATATAGAATGGTGTAGAACCAAACTCAAAATGTGA
Pk-34	ATGGAGAAGAAAATTGATATAGCCGAATTTTATTCGGGCAAAACTATTTTCGTAACCGGCGTTTCTGGTTTCATAGGTAAAGTATTAGTATGGAAACTGCTCAACAGTTGTCCCAAATTGGAAAAAATTTATGTATTATTGAGACCAAAGCGAGGAAAATTGGCGCAACATAGATTAGAAGAGCTTTTACAAACTCCAATTTTCAACAACTTCAGACACAGTAATCCCAAGATATTTCAAAAACTAAGCGCCATTGCTGGAGACATCGGCCAGCCTAATTTAGGAATTTCTGTTGGAGATGAACAAAAGTTACTAAATGAAGTGCATATTGTTTATCACATAGCTGCGATTCTGACATTAGATGCCAATTTAAAAGCAGCTGTAAATATGAATGTCACCGGTACATTTGCCTTGCTCAAATTGGCAAAAAATATGTCTAAATTAGAGTGCTTTGTTCATACTTCAACTGCTTATTGCCATTGCGATATTCCTGTCATGGAAGAAAAGATATATCCAGCCAGACACAATCCTTACGATATAATGGAACTGGTTCGATGGATGGACAACGAAACCTTAGATTCAATTACACAAAGCCTGCTGAAACCACATCCAAATTCGTATACTTATTCAAAACGACTAGCTGAAAATGTGGTAAACAGCTTCTATCCAGAATTACCAATTGTCATAGCTAGACCATCAATAGTCGTAGCAGCGTGGCAAGAACCTATACCAGGGTGGGTGGATAATCTTAATGGGCCCACTGGATTATTAATTGGAGCTGGAAAAGGTGTCATAAGAACAATGCATTGCAATGGAAACTTAGAAGCTGACTTGATACCGGTTGACGTTGTCTGTAATGGCATGATTGCAATTCCATGGAAAATATTAAATACACCTAAACCAAAACATATACCTGTATTCAATCTCACACAATACGAAACTGAGTCAATAAAATGGGGCGAAGTTATAGAGCTGGGCAAAAAATCAATTGGAGAATGTCCATTTGAAATGGTTTTATGGTACCCTGGTGGAGGAATATATGCTAATTATTACGTACACTTCATATTATCTGTACTGCTTCACTGGATACCAGCTTACTTCCTCGATTCTCTGCTATTTTTAGTCGGACGAAAACCATTCCTTGTTCACGTTCAAAAAAAAGTTTATCACGGTCAAAAGGTTCTAAGTTATTTCACAACTCGTAATTGGTTCTTCGATAAGACAAATTTGGATGATCTGAAAAATTCGCTATCACCTGCAGATCAAATCACTTTCAAAGTTAGTTTAAATGGTTTTGAAAGAGCTCCTTATTTGATGAATTCAATTCAGACAGTAAGGAAGTATCTATTGAAAGAGGACCCAAATTCGATACCAAAATGTAAAAGACGAATGAAAATATTATACGTTCTCGATGTAGCTGTAAAAGAAAGTGTTTTCCATAGTTACAACCCAAATACTGATCACCTGCCTAATAGTTGCGCCAATGATATTACACCAGCCGACAAGAGAAATGCTAATAAAAGATCGTGGCATTTACTGGGCATCGTATGTACTCTTCTTCGCTGTTTACATGGCAATAATTTGTTGCAATGGTATGACCAGATCCTGGCCACAAAATTACATTATATTGCTAGTGATGACGATAGCCCTGTCGGTATGGGTTGGATGTATTAG
Pk-35	ATGACAGTGACCAAGTCAGTGTCAGACTTTTTCAAGGACCAGAAGCTCTTAATCACAGGAGCTTCTGGTTTTATGGGCAAGGTGTTGATATGGAAGTTACTATACAGCTGTCCTGAAGTTGACACCATATACGTCCTACTTCGGCCTAAATATGGCAAACCAGTTGAAACCAGATTGGAGGAAATGCTGAAAACTCGAATATTCAACACATTCTGGAGCGAGAATCCAAAATTGCTGAAGAAAATTGTGCCCATCTGTGGAGATGTAGCAAACACAGATCTTGGGCTTTCACCAGAGGGCAAAAAAAAACTAACAGACAATGTGACAGTCGTATTTCACGTAGCTGCAACGTTAAAATTAGATGCAAACTTGAAAGATGCAGTCAACATGAACACAGAGGGCACCTGGCGACTTCTACATTTAAGTTGCGAAATGAAAAATTTGGTTGCCTTCGTCCATACATCAACAGCATATTGCCACTGTGATGTTCCCATTATGGAAGAACGAGTGTACAAGCCTCCAGAAGACCCTAAAAATGTCATGAATCTTGTACATTGGATGGATCGTGATATACTAGCTGACATTACAGAAAAAGTCATCAGCCCTCACCCAAACACATACACTTTCTCCAAACGCTTAGCAGAAAAATTAGTTGCCGACTTCTATCCTCAATTACCAGTTGCTATTGCTCGACCATCTATTGTCATACCAAGTTATCAAGAACCAATGCCCGGATGGGTTGATAATTTGAATGGACCAGTTGGCATTATGATTGGAGCTGGTAAAGGTGTGATCAGGACAATGCTGTGTAACCCAGACTACAACGCCGAAGTAATACCAGTAGACTTAGCCATCAATGGACTCTTAGCCATTGCTTGGAAAACAGGCACCACAGATCCCAAGAATAGACCTAACGAAGTACCAGTCTACAATCTCACGCAAAGTGACATGAATCCTATGAAATGGGGAGAAGTTGTGGAGAAAGGCAAAATAATCGCTCACGAATATCCTTTCGAGATGACGTTATGGTATCCCGGCGGAAATATTAGGAGTAACAAATTAATGCACAATATCATCGTGTTACTGTTTCACTGGATACCTGCATATTTCATTGACTTCATTATGCTAATTGTAGGACAGAAACGATTCATGGTTCGAATACAACAAAAAATACACGACGGTTTAAGAGTCTTACAGTACTTCACCACCCACCAGTGGAAATTCCGAAACACCAAACTGTTGGAACTGAGGGAATCGATGCTCAAGTCGGATAAGGAGAAATTTTCTCTGGCTATGGAGTGCATAGATCCTGACTCATACATGATCGACTGTGTTTTGGGTGCTAGACACTACTGCATGAAGGAAGACCCGGCTAGCATTCCTAGGTGTAGGAGGAATATAAAAATATTGTACGTCGTAGATCGTATAGCTGCCTTCATGTGCTACATATTAGTAGGATGGTTAATTATCAGATCTACAGAATTCATTTTACGATTTTTCGAACTTTATAGATCATACACTTCTCAGAATTTGAAAACCTCCAGTTGA
Pc-2	ATGGACGACCCGAAAACTATAGAAACGTATTTCCGAGCAAAATCGATATTTATTACTGGAGCCACAGGATTCGTCGGTAAAATACTTATCGAGAAGCTACTACGTTCGTTCGATGAAATAGAAACCATCTACGTTTTGATTAGGAAAAAGGATAAAGAAACGCCGACCAAGAGATTGCAAAAGCTCATAGATTGCTCGCTATTCAATATCCTGAAGACGGAGAGACCGCAAACGTTACAGAAGTTGAAAGTAATACCGGGAGATATAACTGAGGCTAAATTAGGCATCAGCGAATCGGATATGATCTTGTTAAGGAATAAAGTTAACGTCGTGTTTCATGCCGCAGCCACCGTTAGATTTGACGAAGATTTGAAAATAGCAATAGAGATCAATCTACTCGGTACACAGAAAGTAGTCGAATTTTGTAAACAATTGGAAAATTTAGAGGCTCTCGTTCATGTATCCACAGCGTATAGCAATTGTAATCGTAGCGAAGTTGAAGAAAAAATATACCCTGTTCCGTATACCGTCGATAAAATAGTTCAGTCTACGTATTGGATGAACGAAGAACTGATAGCCGAACATACTGCTCAGATTATAGGCAGTTGGCCAAACACCTACACTTTCACAAAAGCATTAGCAGAACACGTAGTATCCGAAGTCAGCTCCGAATTCCCTGTTTCAATAGTCCGTCCATCGATCATCTTATCCACGGTCACGGATCCGGTACCAGGCTGGATAGAAAGCTGGAACGGTCCGACTGGAATCGTCAGCGCTGCCAGTAAAGGTGTATATAATAGTTTCTTCTGCCATCGATGGGCTGTTGTAGATATGATCCCCGCCGATATCGTTGTAAATGTATTGATCTGCGCTGCCTGGGCCACAGCTACCAAAAAATCGAAGGATACCACCATTTACAATTGTTGTACAGGTGCTCAAAATCCTCTGAAATGGGGCGACTTTATATCACAGTGTTTAGTCCACGTGAGAAGAAATCCATCCGAGAGAGTCTTCTGGTATCCGAAAGCTCACGCGTATTCGAATCGTTTCCTGTATAATTTGGGTTGCTTCTTCAGACACGTTTTTCCAGCTTATCTCATGGATTCCATGAGCTTGTTTCTTAAAAGTAAAATAAAATTAGTCCCGATACAGAAACGCTTATCGAAAGCTTCCAAAGCTGTTGAGTATTTCACAACCAGAGAATGGCATTTCAAGAACGAAAATTTCATTAAATTAAATAAAGCGCTTACTCCGGAAGACAGAAAGAGGTTCTGTTTCGATGTACGTACCATCGAATGGTCTTCGTATTTAGAAAATTACGTACTCGGCATTCGCAAACATATTTTCGGAGAGTCGGATTGCACCATACCAAAAGCCCGACAGATGCTGATATGGTACAAATGGGCCCATCGAGTTACCAGATTCGCATTGGTCATTTTCATATTGAAAATTGGTATCGGTAAAAACGCAGCTAATTTTATTCTGGACGTTGTCAATAAATGTTTACTATTACGCGAAGAACTCGTTTACTAA
Pc-3	ATGGCACTCGATATGCATCGTAGAAACGTCCTGAAGAAAGGAGGACATGCTCAAGTAGACGAAGACGATGCTGAACTATTGAAACGTATAATTACTCCCGAATTTCCCAGAGATCCTTTGGAAATACTGGGCGAAAGAAGCTTCAACCCTCCTCGTATAGTACCGAAAGAAGAAATTGGCACTCCAGTTCAAGAATTCTTTCGCGATGTAACCGTTTTCGTCACCGGAGGTACCGGTTTTATGGGGAAAATCTTGACTGAAAAATTGCTGCGATCTTGTCCTCATCTTAAACATATTTACTTATTGGTGCGAGATAAAAAAGGAAAAACTTCCGCTGAAAGAATCGAAGCTATTTTTCAAGATAGGCTTTACAAAAGGCTCAAGCACGAATCTCCTGATTTCTATAAAAAAGTATCTGTGATGAATGGTAATTTAGAAGAGCCGGAATTAGGCCTATCTGACGAAGATAAGAAAAAATTCGCCGAACAAGTCAACGTTGTGTTTCACGGAGCAGCTACCGTACGATTTGATGAGAAACTCAAGCTCGCTGTAGGAATTAACGTTATCGGCACTAGAGAAATATTGAAATTGGCCAAAAGTGCTAAAAATCTGAAGGCGATGATGCATGTTTCGACGGCATATTCTTTTTGTCCTCGTTCCGAAATTGAAGAAAAATTCTACGATATGCCTGTTCATTACATGGATGTGATAAATAAAGTTACTACAATGAATGAGTCAGAAATTAATTTCGAAACAAACAAAATATTGGGGGAATGGCCCAATACATACACGTTTACAAAAGCACTGGCCGAATGTGTGGTGAAAAACGAAAGTCAAGGTTTACCAATTGGCCTTTTCCGACCTTCTGTGATCGTTTCAACCTACAAAGAGCCTGTTCGTGGTTGGATAGATAACGTTTATGGACCTATTGGAGTAATCGTAGGCGTTGGAACTGGAATATTACGCGTTTACGAAGGAGGTCATGACAAAAGCAGTTCGGATATGGTTCCGGTGGATTTAGTAGTAAATGGTTTAATATGTGCGGCCAAAGCTACGGCTGAAAAATATGAAAAATCAAAATCAGAGAAAAAAGATGTCGATATTCCCGTGTATATTTACTCCAGCGGAACTCAAAATCCCATAACTTGGGGAGAAATTATAGATCATTCGATTCACTATTCCTTCGATTTTCCTACCATAAAAGCCGTATGGTATTATTCGTTGACATTTACCGAGAACAAATACCTGTACACGATATTATCGTTTCTGATGCACACAATCCCTGGTTATTTCTTAGATTTTCTAGCTCGTCTTGTTGGAGAAAAACCAGTTTTAACCAAGATTTATAAGAAAATGAACGACATTCGAGAAGTTTTGACGTATTTTAGATCGCGTAACTGGGTTTTTAAAAATCAAAATACTCAACAACTTTGGCATAAGTTATCCAATGAAGATAAACAACTTTTCTTCTTCAACATGACTGAATTCTCGTGGGAATATTTCTTGCAAGCGATGGGCTTGGGATTGCGAGTGTATCTTGTCAACGATGATATTCATACCTTACCAGCAGCCAGAATTAAATGGAGGAGGTTGTACTATGCCCATGTTGCTCTCAAAACTGTTTTATTTGCAGTATTAATCTTCCTGCTGTGGAGCTTTCTAAAATATATTGTATTTTGA
Pc-4	ATGAACGCCAATACGACGAATCGTAAATACGGTGACATTAATCGGAACACGTCATGGAAGTATTGCAGCAACAACAACAATAATAATATTAACAATAATAATAATAATTTATCGACCGTAAACAACAATACTCTACTCTCGGCTAACGAGCAGAGTGAAATAATTCGATTTTACGATGAAGGAAAAGTTCTCATCACAGGCAGTACCGGATTCATCGGTAAAGCTTTGACTGAAAAGTTGCTCAGGACTTGCGTCACCGTATCCACCATATATTTATTAATAAGGCCGAAGAAAGGTCAAAGCTGCGAAGAAAGATGTAACGATTTGCTACAGAATCCTGTCTTTGATCGTATTCGAGCCGAAGAATGTTCCGAAAAAATACTTTCCAAGGTCGTTTGCATCGCTGGAGATGTAACCGAACCAGATTTAGGAATGTCCGAAGAGAATAAGAATAAGCTTTTGGAAGAAGTGACCATAGTGTTTCATTCGGCAGCTACAGTCAAGTTCAACGAAAGCTTAGATACTGCGGTAACGCTCAATACTTTGGGCACCCAAAGGGTGTTACTGTTTTGTAAACAAATGAAAAATTTAAAAGCTTTAATTCATGTTTCTACCGCTTACTCGAATGCTGACAAAGAGGAAATTTCAGAAACAGTGTATCCGATTCCGGTGAATATTTTTGGTGAAATTAAACCCAACGAAATGCTATCAGAAGAATTACTCAAAAAAATTGGACGTAAATTACAAAGAAAGCATCCTAATACTTATACGGTTACGAAAGCTATGGCTGAATGGGTCGTCGCAGAATACTCAGATGATATCGCCGCTGCCATTGTTAGACCGAGTATAGTGACAGCAGCCTGGCGAGAACCTTTCGAAGGATGGGTCGACAACGTCAGCGGTATTACCGGTATAATGATGGAAATTGGAAGAGGAACTATACGTAGTATTATATGTGATCAACGATTAGTAGTGGACGTAATTCCAGTAGACTTCGTAATAAATACTTTGATTGCTGCTGCCTGGCATACTGCTACTTTCAGGACAAACGCAATAAAAGTGTACAACTGTACGTCAGGTACATTGAATCCTCTAAGTTGGGAAGAACTAGGAGCTCTGACTCAACGCCATTCGTTATCTGTGCCATCGAAATATATCCAGTGGTATCCAGGATTTGCATTTCGTACAAATCGTTTCATACATTTACTCAGTGAAATGATGTTTCACTTTTTCCCCGCTTTCTTACTGGATACAGTTTTACGCTTAAGTGGATCTAAACCAATGATGTTGAAAATCTACAATAGATTTAAATTAGCTGCCAAAACGGGCGAATTTTTCGCTCTCCATCAATGGAACTTCGCCAATGGAAATGTACAAATTCTTCAACAGGAAATGCTCAGCGTTGTCGATCAAGATATTTTCAACGTCGATATTTCAACGTTAAACTGGGACGTGTATATTAAAAACTACATGCTAGGTATTCGTAAATACGTGCTCAAAGATCCTGTCGAAACAATACCAAGTGCCAAGAAGAAATTACAAAGGTTGTATTGGGCGCATAAAGTTCTGCAAGTCATGACAGGAATTGTTCTTCTTAAACTTTTAAGAAATTAA
Pc-5	ATGACGGAAGGCAGTTTAATTGAGTGGTACGCCGGAAGGACGATTCTCGTCACAGGCGGTACTGGTTTTATGGGAAAAGTACTCCTAGAAAAAATGCTACGTTGCATACCTGATCTGAAACGAATTTACGTTTTGTGTCGCCCCAAAAAAGGATTTTCTCCCGCTACTAGAATTGAAGAACTTTCTAAATTACCGTTATTCGACAAATTGAGAAAGAGTAACCCATCTGTGTTCAAAAAACTGGTGGCGATTGAAGGAGATCTTACTCAAAAAGATTTGGGACTAGCCGCCGAATCTAAAGAGCTTCTGCTCAACGAAGTTTCTGTTGTTATCAATGGAGCAGCTTCTTTGCGTTTGGAGGCTGGTCTGAAAGCTGCTGTGGAGCATAATACTGTCGGCACTTTGAGAATATTGGACTTGAGCTGTCAAATGAAACATTTAAAGGCGTTTATCCACCTTTCAACAGCTTTTTGTCATTGTGAATACGAAGTCTTGGATGAAATAATTTACCCAGCTCCTGTTAACCCCAGAGATGTTATACAAATGGTTTCGTGGATGGATGAAACTACACTGGAAGCTATCACCCCAAGGCTGTTAGGACCTCATCCGAATTGTTACACTTACTCAAAAAGATTATCAGAAGCTTTGGTGAGCGAATATGCGGACAAAATTCCAGTAGCTGTGGCTAGACCATCTATAGTTACACCAGCCTTGTATGAACCAATGCCTGGCTGGGTGGACAGTTTGAATGGACCAGTTGGAGTGGTTGTGGCAGCTGGAAAAGGTCTCATTAGATCTATGATGGTTGACGAAGATTTTTGCGCCGAAGTAATTCCAGTTGATGTTGCAATCAATGCAATAATTGCTATTGCTTGGGAACGTGGACGTAGCTCAAAAGACTTGGAAGAAAAAGTTCCTGTATACAATATCTCGAATGGTGAAGTTCAAACTATGACTTGGGGTGAGGTATTAAAGCATGGTAAGAAATTGAGCTACGAGTATCCATTTGAAGCTGGAATATGGTTTCCAAATGGGACCATCAGAATGAATCCAATAACACATTATTTAATTGTACTGTTCTGTCAAATCATACCGGCCTATTTCATCGACGCATTGCTCTTTTTAATGGGTCAAAAAACCTTCATGGTAAGAGTACAGAAAAGAATCCAAGTCGGAATGGGTGTATTACAATATTTCACCACAAGAAAATGGAGTTTTTTGAATCATAAAACAATTGCTCTCACAAATAAGCTGAGTGAGAAAGAACAGAAAATTTTTTACATGGGGAACACAAAAGCAGACAACAACAAGTATCTACTAGATGTTTTATTGGGAGCTAGACAATATTGCATGAAAGAACCATTATCAACATTACCAAAAGCTCGTTTCCAACTTAAACTGCTATACTGGTTAGATTGGGTTGCCCAAATTTTATTGTGGGGTATGCTCACTTACTATATTGCTAAATGGACCAACTTATCAAACACATTGAACCAATACATTAATCTGAATGGTTCGTAA
Pc-6	ATGGTTCAAAAAGGACAAGCTCAAGTGGACGAATACGATGCTGAAATACTGAAACGTATAATTACTCCGGAATATCCCAGAGATCCTTTGGAAATATTAGGTGAAAGAAACTTCAACCCTCCTCGTATAGTGCCAAAAGAAGAAATCGGCACACCAGTTCAAGAATTCTTTCGCGATGTAACCGTTTTCATCACCGGAGGTACCGGTTTCATGGGAAAAATCTTGACTGAAAAATTGCTGCGTTCATGTCCTCATTTAAAGCATATTTATTTATTGGTCCGAAATAAAAAAGGACAAACTTCCGATGAAAGAATCAACGCTATTTTTCAAGACAGACTTTTCAAAAGACTCAAGCACGAATCTCCTGATTCCTATAAAAAGCTATCTGCAATGAATGGTGATTTAGAAGAGCCGGAGTTAGGCCTATCTGACGAAAATAAGAAAAAATTTGCCGAAGAAGTCAACGTTGTGTTTCATGGAGCGGCTACGGTACGGTTTGATGAGGCACTCAAGCTGGCCGTTATAATTAACGTTATCGGCACTAGACATGTATTGAAATTGGCTGAACGTGCCAAAAATCTGAAGGCGATGATGTACATTTCGACAGCTTTTTCTTTTTGTCATCATTCCGAAATAATCGAAGAAAAATTCTATGATATGCCTGCAGATTACATGGAGGTGATAAATAAAGTTACCAAAATGAATGATTCAGAAGTTGATTTCGAAACACCCAAAATATTGGGCGAATGGCCGAATACATACTCGTTTACAAAGGCATTGGCCGAATGTGTAGTGAAAAATGAAAGTCAAGATTTACCAATCGGCCTATTTCGACCTACTGTAGTCATTTCAACCTACCAAGAGCCTGTTCGTGGTTGGATAGATAACCTTTATGGACCAATTGGATCATTTTTAGCTTTTATAACCGGAATATTACACGTTTACGAAGCAACTTACGATAAAAACTGTTTGGATTTGGTTCCGGTGGATTTAGCAATAAATGGTTTGATATGTGCGACCAAAGCTACCGCTGAAAAATATGATCAATTGAAATCGGAGAAAAAAGATGTGGATATTCCTGTGTATAACTATTCCAGCGGAACTCAAAATCCCATAACTTGCGGAAAATTAGAAAATCGTTTCGCTCATTTTTCCTTAGAATGGCCCGCCATAAAAGCAATGTGGTATTACTCGGTGATACTTACGGATAATAAATACCTATTTAGGATATTATCGTTCCTGATGCACACAATCCCTGCTTATTTCTTGGATTTTCTAGCTTATCTCGTTGGAGAAAAACCAGTTTTAACCAAGATTTATAAAAAATTGAACCGCGCACTGGAAGTTACGGCGTATTTTAGAGCTCGACATTGGGTTTTTAAAAATAACAATATTCAGGAACTCTGGCAAAAGTTATCCAATGAAGATAAACAACTCTTCTTCTTCAACGCGGCTGATTTCTCGTGGGAATATTTCTTACAAGCGATGGGGTTAGGATTACGCGTGTATCTTGCCAATGACGATATTCATACCTTACCAGCAGCCAGAATTAAATGGAGAAGGTTGTACTATGCACACATTGCTCTCAAAACTGTTTTCTTTGCAGTATTAATCTTCCTGCTGCGGAGTTTGCTAAAATTTATTTTATTTCTATTTTGA
Pc-7	ATGCTGAAGAAAGGACAAGCTCAAGTGGACGAATACGATGCTGAAATACTGAAACGTATAATTACTGCCGAATATCCCACAGATCCTTTGGAAATATTGGGTGAGAGAAACTTCAACCCTCCTCGTATAGTGCCAAAAGAAGAAATCGGCACACCAGTGCAAGAATTCTTTCGCGATGTAACCGTTTTCATCACCGGAGGTACCGGTTTCGTGGGGAAAATCTTGACTGAAAAATTGCTGCGATCTTGTCCTCATTTGAAGCATATTTATTTATTGGTGCGAAATAAAAAAGGACAAACTTCCGATGAAAGAATCAACGCTATCTTCCAAGACAGGCTTTACAAAAGACTCAAGCATGAATGTCCTGATTCCTATAAAAAGCTATCTGTAATGAAGGGTGATTTAGGAGAGCCAGAGTTAGGCCTATCTGACGAAAATAAGAAAAAATTTGCCGAAGAAGTCAACGTTGTGTTTCATGGAGCGGCTACAGTACGGTTTGATGAGATACTCAAGCTGGCCGTTATAATTAACGTTATTGGCACTAGACAAGTATTGAAATTGGCTAAACGTGCCAAAAATCTAAAGGCGATGATGTATATTTCGACAGCTTATTCTTTTTGTCCTCATTCCGAAATTGAAGAAAAATTCTACGATATGCCTGCAGATTACATCGATGTGATAAATAAAGTTACCAAAATGAATGATTCAGAAGTTAATTTCGAAACACCCAAAATATTGGGCGAATGGCCAAATACATACTCATTTACAAAGGCACTGGCCGAATGTGTAGTGAAAAATGAAAGTCAAGATTTACCAATTGGCCTATTTCGACCTACTATAATCATTTCAACCTACCAAGAGCCTGTTCGTGGTTGGATAGATAACGTTTATGGACCAATAGGATCATTTTTAGCTGCTATAACCGGAATATTACACGTTTTCGAAGCAACTTACGATAAAAACTGTTTGGATATGGTTCCGGTGGATTTAGTAATTAATGGTTTGATATGTGCGACCAAAGCTACCGCTGAAAAATATGAAAAATTGAAATCGGAAAAAAAAGATGTTGATATTCCTGTGTATATTTACTCCAGCGGAACTCAAAATCCCATAACTTACGGAGAATTTGAACATCGTTACTCTCATTTTTCCTTGGAATGGCCCACCATAAAAGCAGTGTGGTATTACTCGGTGATATTTACAGATAATAAATACCTATTCAGGATATTATCGTTCCTGATGCACACAATCCCTGCTTATTTCTTAGATTTTCTATCTTGTCTTGTTGGAGAAAAACCAGTTTTAACCGAGATTTATGAAAAAATGAACCATGTACTGGAAATTACAGCGTATTTTAGAGCTCGACATTGGGTTTTTAAAAATAACAATATTCAGGAACTCTGGCAAAAGTTATCCAATGAAGATAAACAACTCTTCTTTTTCAACATGGCTGATTTCTCGTGGGAATATTGCTTACAAGCGATGGGTTTAGGATTACGCGTGTATCTTGTCAATGACGATATTCATACCTTACCAGCAGCCAGAATTAAATGGAGAAGGTTGTACTATGCACATATTGCTCTCAAAACTGTCTTCTTTGCAGTATTAATCTTTCCGCTGTGGAGCTTGCTAAAATTTGTTTTATTTTGA
Pc-8	ATGACGGAAGGCAGTTTGATCGAGTGGTACGCCGGAAGGACGGTTCTCGTCACCGGCGGTACTGGTTTTATGGGCAAAGTACTGTTGGAAAAAATGCTACGTTGCATACCAGATCTGAAACGAATTTACGTTTTGTGTCGTCCCAAAAAAGGATTTTCTCCCGCTACCAGAATCGAAGAACTTTCTAAATTACCGTTATTCGACAAATTGAGAAAAAGTAACCCATCTGTGTTCAAAAAATTGGTGGCGATTGAAGGAGATCTTACTCAAAAAGATCTGGGACTGACTCCCGAATCTAAAGAGACTCTGCTCAACGAAGTTTCCGTCGTTATCAATGGAGCGGCTTCTTTGCGTTTGGAGGCTGGTCTAAAAGCTGCTGTGGAGCATAATACTGTCGGTACTTTGAGAATATTGGACTTGAGCTGTCAAATGAAACATTTAAAAGCGTTCGTCCACCTTTCAACAGCTTTCTGTCACTGCGAATACGACGTTTTAGACGAAATAATCTACCCATCTCCCGTTAACCCCAGAGACGTAATACAAATGGTATCGTGGATGGATGAAACTACACTGGAAGCGATCACCCCAAGGCTATTAGGACCTCATCCGAATTGTTACACTTACTCGAAAAGATTATCGGAAGCTTTGGTGAGCGAATACGCGGACAAAATTCCAGTAGCTGTGGCAAGACCATCAATAGTTACACCGGCCTTGTACGAGCCAATGCCTGGCTGGGTGGACAGTTTGAATGGACCAGTCGGAGTGGTTGTAGCAGCTGGAAAAGGTATCATTAGATCTATGATGGTCGCCGAAGAGTTTTGCGCCGAAGTAATTCCGGTCGATGTTGCAATCAACGCGATAATTGCAATCGCTTGGGAACGTGGACGTAGCTCAAAAGACCTGGAAGAAAAAGTTCCCGTTTACAACGTCTCCAACGGTGATATTCAAACGATGACTTGGGGTGAGATACTAAAAGACGGTAAAAAATTAAGTTACGAGTACCCGTTCGAAGCTGGCTTATGGTATCCAAATGGTACCATCCGAATGAATCCAATAACACACTACTTGATCGTGCTGTTCTGTCAAATCATACCGGCCTATTTCATCGACGCGTTGCTCTTTTTAATGGGTCAAAAAACCTTCATGGTCCGAGTCCAGAAACGAATCTATGTCGGAATGGGCGTCCTGCAATACTTCACTACGAGAAAATGGAAATTCTTGAATCAGAAAACGATCGCCCTGACGAATAAGCTGAGCGATAAAGAGCTGAAAATATTTTACTTGGGGAACACGAAACCAGACACCCAAAAATATTTACTCGATGTTTTATTGGGAGCTAGACAATATTGCATGAAAGAACCATTATCGACGTTACCAAAAGCTCGTTTCCAGCTCAAACTACTGTACTGGTTGGATTGGGTGGCGCAAATTTTATTATGGGGTACGCTCACTTACTATATTGCTAAATGGACCAACTTATCCAACACACTGAACCAATACATTAATCTGAATGGTTCGTAA
Pc-9	ATGTCGTCCGAAGTGCAAAACTTTTTTTCCTCCAAAACGATATTTATCACCGGAGCAACTGGCTTCCAAGGACAAATGTTGCTTTCAAAATTGCTGTGCTCGTGTCCAGAAATACGTTGTATTTACCTATTAATCAGAGAAAAAGGAGGGAAACGCATTAATGAGAGGATCAAAGAAATATTCGATAGTTCGGTCTTCGAACGTGCTAAAGATTTACACCCGGATTATGAATCAAAAGTTAAAGCTATACAGGGAGATTGCTTCGAAAATCATCTTGGAATTTCAGACCACGATCGAGCTATAATTGAAAATGAAGTCGATATTGTCTTTCACGTCGCTTCGATTGTAAATTACGACGCTCCATTACGAAAAGCTGGTTATGTCAATGTCAGATCCCTGGATATTTTATTGGGCATGGCGAAGAAAATGACGAAATTAAAGGCTTTTGTGTACGTTTCTACGGCATATTCGGCATGCACGGAGACGAAATTTATTCAAGAAGAATTCCACAATCCGCCAGTGAAACCAAAAAAATTATTGTCATTAATAGACCAGCTAGATGACACAATTCTCACCGAAATCACTCCAAGATTAATGAAATCAAATCCAGATATGTATCTGTTTACAAAATCAATTGCCGAAGATTTATGTCGCGAGAAAGCTGCGGAATTACCCATATGCATTTTCAGACCAGCTGCAGTATTACCTACTTACAAGGAGCCTGCTCCAGGATGGATAAATAATTCTTACGGTATGGCTGGAGTTCTTCAAAACAATGCGATGGGTCTGACAAAAGTTATATGTGCTGATAAAACTTGCAAAGCTAGCCTAGTTCCCGGAGATTACAGTACAAATGCGTTAATTCTATCTGCCTACCATATGAGTCGATCCTGGGAAAGTAAATCTGAAGAATCCGAATTCGAAGTACCCATAATTAATTACAGCAACTGCGCCACCAAATTCGGAGTTACGTGGGGAAATTTTGTAAAGGAATATTCAAAATCAGTGGAAAAATACCCATTTACAAAAATGGTCAATTTACCAAGTCTGAATTTAGTCAATAACTACTTACTGTACAGATTTTTAGTCTTCATTCATATAATCATACCCGATATATATGATACGTTTTTCTTAATTATTCGTTCAAACTTCAGATGGAAAAAGGTTTATCGCGAATCGCAATATTATTTGAACGCCATGATCCCCATCACCACGCAAGAATTGACTGTAACGAATCATAATATCAGTGAAATATGGTCATCTTTATCTAAAAAGGATAAAAAACTGTTCTATTGCAACTTGGATGACTTGAATACGGAGCAGTATTTCGATGTTCTTACACGTGGGATACGGTTGTATTTAGCCAAGGATAAAGAAACCACAGTGCAGAGAGCTCAACAAAGAAGAAATGGATTTCTTATTGCGTATTACGCTATTGGTGCTGTACTTAGCCTTGTAGGAGTAGTTTTCTCATGTTTAGTAGGAAGAATTTTCATCAACTTATATTTCAATTAA
Pc-10	ATGTTAACTAACATTAGCCTATTTCCTATTTTACACAGCTCATGTCCTGAAATAGACTGCATTTATATATTAATCCGCGAAAAATCTGGAAAAACCATACAAGATAGAATTAAAGCTATATTCAATCATCCGATCTTCGAACGTGCCAAAGAGTTACACCCTGACTATGAAACCAAAGTTAAACCAATACGAGGAGATTGTTACGAAGAGTATCTGGGTATTTCAGAGAAAGATCAGGCGATTATTGAAGATGAAGTTGACATTATATTTCATATTGCTTCCTTGGTAAACTTCAACGCTCCTTTACGAAGTGCAGGCTATATCAATATTAGATCTCTCGATAATTTATTCGAAATCGCGAGAAAAATGATCAAGTTGAAGGCTTTCGTTTACGTTTCTACAGCATATTCGGCCTGCATGGAAACGAAATTCATTCAAGAAGAATTCTACGAGCCGCCTGTAAAACCTCGTAAATTGTTGTCTCTCATCGAACATCTCGATGATGACGTTCTCGATGAAGTCGCTCCAAGATTGGCGAAATCATACCCCAACAGATACGTGTTTACGAAATTAATCGCAGAAGACCTGTGTCGTGAAAACACTACCGATTTACCTGTATGCGTTTTCAGACCAGCTGGAGTGTTACCTTGCTTCAAAGAACCTCTACCTGGATGGATAAATAATTCTTACGGAGTGATTGGATTTTTCTTTGGTTTTGCACTCGGTATTACAAAAGTTGCATGCGTCAATGAATCATGTAGAGCTTGTGTAGTTCCAGGAGATTATAGCACCAATGCTTTAATCCTATCTGCATATCATATGAGTAAATCCTGGAAAAATAAATCAGAAGAACACGAATTCGATACACCAATAATTAATTACAGCAACTGCACCACTAACTTCAAAGTCACCTGGGGAAGTTTTCAAAGTGAATCCAATAGAGTTGTGAAAAAATACCCTTTTTACAATATGGTCGCTCTGCCAAATATATTATTAGTTAATAATTACGTCATGTATCGTTTATTCACCTTAGTATTGCATATTCTTCCTGCCATGGTATTTGATACAATGTTACAAATGATTCGTCAAAAACCCAGATTCCAAAAAATATATCAAAAAGTGCACACATTTCTGGATGTCATGGTGCCTTTCGCTACGCAAGAATGGACTGTAACTAATCGTAATATCAAGGAAATATGGAATTCGTTGTCTAAAAAAGACCAAAAACTATTTTACTGCAATTTGGATGATTTAAATATAGAACAGTATTTCGATACGGTTGCTCGAGGTGTCCGTTTATATTTAGCCAATGAGAATGAAGATAATATGACGAAAGCTAAATTGAAACGTTGTGGGTAA
Pc-11	ATGACCGAAAAATCGCAAATAGCCGAGTTTTACGCCTTCAGAAAAATCCTCATCACTGGAGCGACCGGATTCATGGGCAAAGTGTTAGTATGGAAGTTATTACACAGCTGCCCTCAATTAGAAACAATTTTTGTGTTGATGCGATCAAAATATGGCAAAAACCCGATATCTCGTAGATCAGAATTTTTCAACTCGCCGGTTTTCGAAAATTTCAAAAAAGACAACCCAAAAGTGTTCGAAAGAGTTGTGTTCATATCCGGAGATGTGGGAGAAGACGGGATAGGATTATCGAGCACTGATCGAGATAGATTGATTGACCAAGTATCCATCATATTTCATAGTGCTGCAATTTTAAAAATGAACGCCGATTTACGGACTGCTGTTAATGTAAATACTGTTGGAACCGTAAGAATGCTCGAATTGGCGCAACAGATGAAAAAGTTGGAGGCATTTGTTTACATTTCCACAGCGTATTGTTGTTGCGAAAATACAACAGTGGAAGAAAAAATGTACCCATCGAAGCATAATCCACAAAATATAATTAATCTAGTTGAATGGATGGATCCTGAATTGCTGGAAATCATTACACCTAAATTAATTTACCCATTGCCAAATACCTACACGTATAGTAAACGTCTGACGGAATCTCTGCTACATAATTACGTATCAAAAGTACCAATTATAGTGGCTAGACCAAGCATAGTTGTGGCATCTGTCAAAGAACCATTACCAGGCTGGAATGATACTCTTAATGGACCAGCGGGATTCTACGCTGCAGCAGGAAGAGGACTAATGCGTGTTACTGCGATGAAGGTGGACAATAAAACCAACGTAATACCAGCCGATCACGCCATCAACAGTATTTTAATTTTACCATGGGCCAATTCGCGAGAACAATTATTGAAAGAAATCAACGTGTACAACGTTTCACAAAATTCTTTCGAAGATTTGACATGGCGCGAAGTAATGCGTAATTTCGAGTACGCTTTTGAAACATGCCCACTCGATTTGATGTTGTGGTATCCAAACTATAATCCTGCTACCAACAGCATGATGGTTTACAGGATTAAAAGCGTTTTTCTGCATTACTTGCCAGCCTACGTATTGGATTTAATTTTATTTTTGGTCCGTCAAAAACCTTTTTTGGTTCGAGCTCACAATAAATTGGCCCATGGTGAAAAAATTCTACGATATTTTACGGAGCAACAGTGGTCCTTCATGCACGATAAAGTGCTCCAATTGGAGCTACTTTTGAATGAAACCGATAAGCGGATTTTCCCAGTAAATATGGCAGAAATAGAAGATTTCCAAAGTTATATCGTAGATTGCATGGTAGCGGCCAAAATTTATCTATTTGGTGAAGATTTGAAGCATCAAGCAAGAGCAAAAATAACCATGAAAATAATGTACGCTTTGGACAAAATCGTGATCGTTTTGAGATACTACTTTTTATGGAAATTCCTCGTGTTCCTTTTCAACACGTTTTCCAGCATAGTGAATTGA
Pc-12	ATGACAGAGGAATCGCAAATTGCTCGGTTTTACGCATTCAAAAAAATCCTGATCACTGGAGCAACGGGATTCATGGGAAAAGTGTTGGTATGGAAATTACTACACAGTTGCCCTCAGTTGGATACGATTTTTGTGCTGATGCGATCAAAATATGGAATAACATCGATGTCTCGTAGAGCAGAATTTTTCAACTCGCCGGTTTTCGAAAATTTCAAAAAAAATAATCCTAAAATATTCGAAAAAGTGGTACTTATAGCCGGAGATGTAGGAGAAGACGGCGTAGGATTATCGGACAAAGATCGAGATATGCTGATTGACGAAATATCGATTGTATTTCATAGTGCAGCCATTTTAAAAATGAACTCAGATTTACGAACAGCAATTAATGTCAATACCGTCGGAACAGTAAGAATGCTCGAATTGGCGCAACAGATGAAGAAACTCCAGTCGTTCGTTTGCATATCTACTGCATATTGTTGTTGTGAGAATACAACAGTGGAAGAAAAAATGTATCCTTCAAGATATAACCCGGAAATGATTATGAGTCTCGTTCAATGGATGGAACCAAAGTTGTTGGATAGCATTACACCTAGTTTAATTCATCCTTTGCCAAACACATATACGTTTAGTAAACGAATAACCGAATCTCTACTGCATAATTACGAGTCCAAAGTTCCGATAATTGTAGCCAGGCCGACTATAGTCGTGTCATGTTACAAGGAACCACTCCCAGGATGGACTGATACTCTAAACGGGCCTACTGGATTTTACACTGCTGGAGGAAAAGGACTATTGCGAGTTACAACAATGAGGTTAGATAACAAAACTAACATAATACCATGTGATTTCGCCATCAACAGTATTATAATTTTACCGTGGGCAAATTCTCGAGAACAATTACTGAAAAAAATCAGCGTGTACAACATTCCACAAAATTTTTTCAATGATTTAACCTGGCGCGATATATTGCATCATTATATGGGCGCTTTGGAAAAATATCCAGTTAATGTAGCACTGTGGTATCCAAATACTAATCCAGATACCAAAAGTATGTTCGTGTATACGATTAAATGTATTTTTTTGCATTACTTACCAGCCTACGTGATTGATTTCATTTTGCTCTTGCTCCGTCAAAAGCAGTTCATGGTTCGTGCTCACGATAAACTCCGAGAAGCTGAAAAAATGTTACGACATTTCACCGAGAACCAATGGCGTTTCGAGCACAATAAAATACTTCGATTGGAGGAACTTTTGAATCCAACTGATAAGCAACTGTTTCCTGTAAACATGAAAGAGATGGGAGAGTTTCAAAATTACGCAGACGATTGCGTGGGGTCTGCCAAATTTCACCTATTCAAAGAAGACATGACCCATCAAACAAGGGCAAAAATAATGCTGAAAATAATGTATGCTGTGGATAAAATCGTTGTTGTTCTAAGGTATTATCTAGTTTGGAAATTCCTTGCATTTATCTTCATCACGATTATGGCCAATTTCAACTGA
Pc-13	ATGGCCGAAGAATCGCAAATTGCTCAGTTTTACGCCTTCAAAAAAATCCTTATCACTGGAGCGACTGGATTCATGGGAAAAGTATTAGTATGGAAATTATTAAACAGCTGCCCTCAGTTGGATACGATTTTTGTGCTGATGCGAACAAAATATGGAAAAACTTCTTTGTCTCGTAGAGCAGAATTCTTCAACTCACCGGTTTTCGAAAATTTCAAAAAAAATAATCCTAAAATATTAGAAAAAGTTGTACTTATAGCCGGAGATGTGGGGGAAGACGGCTTAGGATTATCGGACAAAGATCGAGATATGCTGATTGACCAAGTATCGATTGTAATCCATAGTGCTGCCCTTTTAAAAATGAACGCAGATTTACGAACAGCAATTAATGTAAATACCGTCGGAACCGTAAGAATGCTCGAATTGGCGCAACAGATGAAGAAACTCGAGTCATTTGTTTGCATATCCACTGCATATTGTTGTTGTGAGAATACAACAGTGAATGAAAAAATGTATTCTTCGAAATATAATCCGAAAATGATTATGAATCTCGTTCAATGGATGGAACCAAAGTTGTTGGATAGCATTACACCTAGTTTGATTCATCCTTTGCCAAACACATACACGTTTAGTAAACGATTAACCGAATCTCTACTGCGTAATTACGAATCCACAGTTCCGATTATTGTAGCCAGGCCAAGTATAGTCGCGCCATGTTATAAAGAACCATTCCCAGGATGGACTGATACTCTAAACGGACCTACTGGATTTTATACTGCTGGAGCAAAAGGACTTCTACGAGTTACAACAATGAGGCTAGATAACAAAACTAACTTCATACCATGTGATTTCTCCATCAATAGTATTATAATTTTACCGTGGGCAAATTCTAGAGAACAATTACTGAAAGAGATCAGCGTGTACAACATTACGCAAAATTTTCACGATGATGTAACCTGGCGTCAAATATTGCACTATAATATGCGCGCATTGGAAAAGTATCCACTTAATGTAGCCTTATGGTATCCAAATACCAATCCAGATACCAAAAGTATGTTCGTATATACGATTAAATGCATTTTTTTGCATTACTTACCAGCCTACATAATCGACTTCATTTTGCTGTTGGTTGGCCAGAAGCAGTTCATGGTTCGTGCTCACGATAAACTCAGAGGAGCTGAAACCATGTTACGACATTTCACCGAGAACCAATGGCATTTCGAGCACGATAAAATACTCCGATTGGAAGAACTTTTGAATCCAATTGATAAGCAACTGTTTCCTGTAAACATGAAAGAAATGGGAGGGTATCAAAGTTACGCAGATGATACCGTGGCGGTTGTCAAATCTCACATATTTCATGAAAATATGGATCATAAAATAATAGCTAGAACAATGATGAGAATAATGTATGGTGTGGATAAAATCGTTGTTGTTCTAAGGTATTATCTAGTATGGAAATTCCTAGCATTCATCTTCAACATGATTATGGCTAATTTCAACTGA
Pc-32	ATGGGTGATGTACGGAATTTTTATGCCAACAAAACCCTATTCGTTACCGGAGGAACTGGTTTCATGGGACAAATGTTACTTTCGAAATTGCTGTGCTCGTGCCCGGAATTACGATGTATCTATTTATTAATTCGAGAAAAGAACGAAAATATTACTACGAGTCAAAGAGTGAAAAACATCATTAATGATCCAATCTTTGAACATGCCAAAGAATTACACTCCGATTTGGAAACCAAAATTAAACCAATAAAAGGAGACTGCATGGAGGAAGATTTAGGTATTTCCCCAACAGATCGAGAAATCATAGAAAAAGAAGTAGAAATCATATTTCATACAGCTGCCACCGTTAAATTCAATGCTGTCTTAAGAGAAGCAACATACATTAATATCAGAACCTTGAATGTTTTATTAGACATGGCAAAAAATATGAAAAACTTGAAGGCTTTCGTGCACGTTTCAACTGCTTTTTCTTCGATGATCAGGACGAAAATTATTGAAGAAAAATTTTACGAGCCACTTTTCAAAGCTGACAAATTTCTAACATTGGTGGAATGCATTGACGATTCAGTTTTGGATGAACTTACGCCGATATTAATAAAACCTTTTCCAAATACCTACGTGTTTACGAAATCAATCGCCGAAGATTTATGTCGAGAAAAAGGCTCCGGAATACCTTTATGCATTTTCAGACCAGCAGGAATTATATCCTGTTTCAAAGAACCTCTTCCAGGATGGATAAATAATGCCTATGGTAGTGTCGGATACTATTATGGTATTGCAATTGGCGTCTTAAAAGTAGCATATACAAGAGTACACTCAAATGCACCTGTCGTTCCTGGAGATTTTACTATAAATGCGTGCATCCTCTCAGCATATCACGTAAATAAATCTTGGGAGAATCGACCGAACGATGGATCGAATTTCAATATACCTATAATAAATTATAGCAATTGTTTCACCAAGTTTGCACTTACTTGGAAAAGCTTTTTGGACAGAGTTAAGAAAGGCGTGAAAAAATATCCTTTTTACAGCATGGTGACATTGCCCAGTGTTGTGATTGTCAGTAACTCAATTCTTTATCGATTAGCAACAATCATCTTCTATTGGATCCCAGCAATCATCCTTGATTCATTTTTGATGATTTCTTGCAAAAAGCCCAAATTTAGAAAATTGTATCAAGGCGTACTAGAGTTCGTCGATCTACTGGCACCATTTAGCTTGGGAGAATGGATCATAAAAATTGGTAACATCAATGAAATATACTCGAGATTATCTGAAAAAGACAAGGAAATATTTTACTGCGACTTGGACGAGCTGAATATAGAGGAATACATTGAAATTTTCATTCTGGGGATGCGTCGATATTTGGCCAAAGAAAATGATGACACTTTGCAGAAAGCTTTTAGAAAACGTCGAAGGTGA
Pc-33	ATGAGTTCGGACGACGATATCGATAATTTGCCGGATCGTATTTCGGACACCTTTATCGGGCGGACAGTTTTTATGACCGGTGGATCCGGATTCTTGGGCAGAGTATTGATGGAAAAGATTCTTCGCAAGTGCCCGCAAGTGAAAACTATCTACCTTTTGTTGCGAATGAAAAAAGGCAAATCGTCCCATCAACGAATCCATGAACTTTTCAACTCGCCGTTGTTCGATCTGCTAAAACAAACCCACGGAGCTGACATAATCAAAAAAGTAATCGTAATACCGGGCGACGTTATGTTACCAAATCTCGGCATATCCGAAGAAGACAGCAAATTGCTACACGAAAACGTGGAAATATTTTACCATTGCGCCGCCACCATACGTTTTGACGAGCCTCTGAAATCAGCTGTCCTGCTCAACACCAGAGGCACCAGATACGCTTTGGAATTTGCCAAGAAAATCAAGACTTTAGAGTACTTCTTATACGTATCGACGGCGTATTGTCATTTAAATGAAAAAGTGCTCCATGAAGAAGCCTATCCTCCGCCAGCCGATCCTCATAAGATTATACGAGCCATGGAAATATTAGACAACGATTTAGTAGAATTAATTTCCAAAAAAGTACTGGGAACGTTTCCTAATACGTACGCTTATACCAAATGTTTATCCGAGCATTTAGTAGTCGAGCAAATACGCGCTGGATTTCCAGCCTCGATTGCTCGACCTTCAGTCGTAATTCCCGTTTGGTTGGAACCCCTTCCTGGATGGACTGATAATATCAACGGACCTACTGGTCTCCTCATTGGGGCTGGAAAAGGTGTCATTAGAACCATGTATTGTAACAATGAAGGATACGCTGATTACCTGCCAGTCGATATTGCCGTCAATGGATTAATCATTGGTACCTGGAATTACGTTGATAATAAAGACCGCACCAGAAATATCTTCCATCTGACTTCGAGTCAAGAATGGCAAGTCAGCTGGCAAGAAGTGATCGATATCGGTAAAAGCATAGTCACAAATGAATTGCCATTAAACGGAGTCGTTTGGTATCCAGGCGGTAGTATGAAGAAGAATAAGCTTCTGCATCAAATCTGCGTCATCTTATTCCACATGATACCAGCTTACGTTCTAGATTTCTTCATTTTCTGTTCCGGAAATAAACCAGTATTATGTCGCGTCCAAGACAAAATCAACAAAGGTTTCGAAGTCTTCGAGTACTACGCCAATAACCAATGGGAATTCCGAAACGAGCACGTGCATTATATAAGAAAAGTAATGAATAAGAGGGAAAGGCGTGATTACAAAATCGACGGAGAAGATATGGATATCAGAGAGTACTTCAAAAGCTGCGTAATGGCTGCTAGAAATTACATCCTGAAAGAACCCCCTGAAACGATACCAGCAGCCAGGAGGCATATGAAAGTAATGTATTGTCTTGATATTCTTGTAAAAACCTTATTCTTCGGATGGCTCATCTGGTTAGTCGTCGGATTCCTCAACAACGCTGTCAATTACATGTTCGATCTGAATACCACAGCCTGA
Pc-34	ATGACTGAAGAATCGCAAATATCTCAGTTTTACGCCCAGAAAAAAATCTTAATCACAGGAGCAACCGGGTTTATGGGTAAGGTGTTACTATGGAAGTTACTACACAGCTGCTCTCAACTGGACACGATTTTTGTGTTGATGAGATCAAAACATGGCAAAAGCTCGATGTCTCGAAATACAGAATTTTTTAACTCACCGGCATTTGAGAATTTGAAAAAAGATAATCCAAAAGTATTCGAAAAAGTAGTACTTATTTCTGGAGATGTAGGGGAAGATGGAATAGGATTATCGGACTTAGACCGAGGTATATTGATCGACGAAGTATCCGTTGTGTTCCATAGTGCTGCCATAATAAAAATGAACATGGATTTACGCACAGTTTTGAATGTGAACACCGTCGGAACCGCGAGAATGCTCGAATTGGCACAGCAGATGAAGAAACTCGAGTCATTTGTTTACTTATCCACTGCGTATTGTTGTTGCGAGAATCCGACGGTAGAAGAGAGAATGTATCCTTCGAATCATAATCCGAACAATATAATTGATTTGATTAAATGGATAGAACCCAAACTGTTGGAAAAAATTACACCCGGACTAATTCACCCTCTGCCAAATACGTATACATATAGTAAACGACTAACAGAATCTATGCTGCATGATTATGTATCCAAAGTTCCGATTATTGTGGCTCGACCAAGTATAGTTGGACCATGTTTCAAAGAACCATTCCCAGGATGGAGTGATTCCATAAATGGACCGATGGGATTTTATGTTGCTGGAGGAAGAGGAGTAATGCGTACAACTACAATGAATCTAGATAGTAAAGCCAACATGATACCCGCTGATATTTCCATCAATAGTATTATAATTTTACCATGGGCAAATTCACGAGAACAATTACTGAAAGAAGTTGGTGTGTACAATATCTCACAAAATTCTTTCGAAAATGTAACCTGGCGAGAATTATTACATACTTGTATGCGCGCTTTAGCAAAATATCCGCTCGATATAATGTTATGGTATCCGAATACCGATCCGGCCACCAAAAGTATGTTCGTTTATACGATTAAATGCATTTTTCTGCATTACTTACCAGCATACGTGATCGATTTCATTTTGCTCTTGGCTGGTCAGAAGCAGTTCCTGGTTCGTGCTCACGATAAACTCAGACAAGGTGAAAAAATGTTGCGATTATTTACTCAGAAAGAATGGCTTTTCAAGCACGATAAAATACTTCAACTGGAGCAACTTATGAATCCGATTGATAGACAGATATTTCCTGTAAACACAAAAGAAATGCAAGATGTTCAAAGTTATACTGACGATTGCATGCTATCAGCTAAATTTCATATTTTTAGAGAAGATTTGAAACATCGAAAACGATCAAAAATAATAATGAATATAGCTCATCTGAACGATATTGAAAATATCCCCATATTCATAGCAATAGCATTTATTTACATATTAACAAAACCAGATCCAAACACAGCTCTACTGCTATTTCGAGTCTTCACTATTGCCAGAATATCTCACACCATTGTTTATGCGATTTGGGTACTTCCTCAACCGGCACGAGCTATTGCATTTATTTCTGGTGAAGTTGCTACTTGTGCCCATTTAAATGATTTAGAAAACATCCCTTTGTTCATATTTATTGGATTCATTTACGTTTTAACGAAACCAGATTCCGAAACGGCTTTGAATATATTTAAGACTTATATGTGGAGTAGAATAATTTACAGCATATCTATCGCATTAGGACTACCTCGATCTCTGAAAGATCAAGCATGCGTAATCAGTTACTTGTTGAAGATTTACATGACTTTAGTTTGCATGGTTAAATTTTATTAA
Pc-35	ATGAACGACAATAATCGTAGATACAGAGACATTAATTGGAACACGTCATGGAATTATTGCAACAACAACAACAACAACAACAACAACAATAATAATAATAATAATAATAATAATTTATCGGCCATAAACAACAATATTTTACTCTCAGTCAACGAGCAAAGTGAAATAATTCGATTCTACGATGAAGAAAAAGTTCTCATCACTGGAGGTACTGGATTCATCGGTAAAGCTTTGACTGAAAAATTGCTCAGAACTTGCGTCACCGTATCCACCATATATTTATTAATAAGGCCGAAGAAAGGTCAAAGCTGCGAAGAAAGATGTAATGATTTGCTACAAAATCCTGTCTTTGATCGTATTCGAGCCGAAGAATGTTACAAAAAAATACTTTCAAAGGTCGTTTGCATCGCTGGAGATGTAACAGAACCAGATTTAGGAATATCCGAAGAAAATAAAAATAAGCTTTTGCAAGAAGTGACGATAGTTTTTCATTCCGCAGCTACCGTCAAGTTCAATGAAAGTTTGGATACTGCCGTAACGCTCAATACATTAGGCACTCAAAGGGTGTTACTGTTTTGTAAACAAATGAAAAATTTAAAAGCTTTAATTCATGTTTCTACCGCTTACTCGAATGCTGACAAAGAAGAAATTTTAGAAACAGTTTATCCAATTCCAGCGAATATTTTTGGTGAAATTAAACCTAACGAAATGTTATCAGAAGAATTACTAAAAAAAATTGGCCGTAAATTACAAAGAAAACATCCCAATACTTACACAGTTACCAAAGCTATGGCTGAATGGGTCGTTGCAGAATATTCAGATGATATCGCCGTTGCCATTGTTAGGCCAAGTATAGTGACAGCTGCTTGGCGAGAACCGTTCGAAGGATGGGTCGACAACGTCAGCGGTATTACTGGTATATTGATGGAAATTGGCCGAGGAACTATACGCAGTATTCTAGGTGATCAACGATTAGTTGTGGACATAATACCAGTAGACTTTGTAATAAATACTTTAGTCTCTGCTGCCTGGCATACTGCTACTTTCAGGACAAATGCGATAAAAGTTTACAACTGTACGTCAGGTACATTGAATCCTCTAAGTTGGGAAGAACTAGGTGCTTTGACTCAACGCCATTCGTTAACGGCGCCATCAAAATATATCCAGTGGTATCCAGGATTCACATATCATACAAATCGTTTCATACATTTACTCAGTGAAATGATGTTTCAATTTTTTCCTGCTTTCTTATTGGATGCAGTTTTACGCTTAAGTGGGTCTAAACCGATGATGTTGAAAATTTACCATAGATCTAAATTAGCTGCCAAAATGGGCGAATTTTTTTCTCTCCATCAATGGAATTTCGCCAATGAAAATGTGAAAATTCTTCAAAATGAAATGCTCAGCGTTATAGATCAAGATATTTTCAACGTCGATATCTCAACTTTAAACTGGGATGTGTATATTAAAAACTATGTCCTTGGTGTTCGTAAATACGTGCTCAAAGATCCTGTAGAAACAATACCAAGTGCCAAGAAAAAATTACAAAGATTGTACTGGGCGCATAAAATTTTGCAAATCATGACAGGAATTGTTCTTCTGAAACTTCTAAGAAATTAA
Pc-36	ATGCCTGATCAAATCACCGGTTTTTATAACAAAAAAGAGAACAAAGCTTTCATCACCGGAGCTACCGGATTCGTTGGATTAGCTCTAATTGAAAAGCTTCTAAGATGTTTTCCATCGATGACGCTGTATTTGTTGATCAGATCCAAGTATAAGAAAGACGCATCTGCCAGATGGGAAGATTTGAAACGTCATGCGGTGTTCACCAAACTGAAAGAGGAAAGAGACGAGCATTTATTCGATAACGTCGTCGTCGTCGCCGGAGATGTCGGTGAAGAGAATTTGGGCCTCAGTGAGGGAGACAAAGCTAACGTTATCGAAAACGTAAACATGGTTTATCATTGCGCCGCTACTTTGGATTTCGATACCGATTTACCCACTAATGTGAATATTAATTTGCTCGGAACCAAAAGAATCCTCGAACTGTGCGGTCAATTGAAAAACTGTAAAGGATTCTTACATGTTTCCAGCGCGTACGTAAATTCTGATAAAAAAGAAGTCGACGAAGTTCTGTACGAACCTCCCGAAGATACCGAAAAAGTTTTAGATCTCGTTAAATCTCTAGATATGGCTGCACTTGACGTTATTACAAAAAAAATCATTAAAAGTCATCCGAATTCATACACGTTCACGAAGAGTTTAGCCGAACACGAAGTCGACAAGGCGAACGTAGCATTCCCAACAGCTATAATACGACCGAGCATGATCTTAGGTTCGTGGAAAGAACCGGTACCAGGTTGGACAGCTTCGAAAAATGGTCCGCAAGGATTCCTCATGGGAGCTGCGAAAGGCGTCATTCGTCGACTTCCCATCAACGTTGATCTTATTTACGATTACATACCCGTCGATATTGTTGTCAATTTTATGATTGTTTCGTTATGGAGCGCTTCGATCAACTGGGCTAAAGGCAGCAAGACTCCTGTCCATCATGTCACCAGCGGAACATATAAACCTTTCAGATGGAACATGGTCAACGACAAAGTACACTTTTATCTACATCAGTATCCGTTGAAAAGCGCCGTCTGGTACCCGAATTTGAAGTTTTTACCTAGCTTACAAAGATACAGAATTTCTGCGTGGATTTTCCACATGTTGCCGGCTTTCATATTGGATTTCGTTACGAAAATATTTGGCGGAAAACCGATATTAGTTCGTCTTCATACGAAAGTAAACAGATCTTTGGATCAACTAGAACCATTCATTTTCAACGAATGGAAATTCCATAATCCGAAAGCCTTACAACTACAATCATCGATGAGTGAAGAAGACAAAAAACTGTTTTACTTAGATATGAGTCCTCTGAATTGGGAACAGTATTTCCACAGTCTTGCTTTGGGTGTTAGATTATACTTAAATAATGAAAAAATAACTACTCTGGGATCTGCCAAAATTAAAGATAACTTATTCTTCGTATTGAATATTTTCATTCAGTTGTTTGCACTTGGATTATTGTACGGGTTAATTTCACTTTCTGGAATTCCTTATGCTCCTGTCGTTATCGTACCTCTGATTGCATTATTCATTCACGTTTATTTGTAA
Pc-37	ATGGAAGATTCGATCGAACATTTTTACGATGGAAGGTCCGTATTTATTACCGGAGGGACGGGATTTATGGGTAAAGTACTCATAGAGAAGATACTCAGATCTTGCCCTGGCGTAGATAAAATTTACGTTTTGATCAGACCTTCTAGAGAGGGTAAAAGTCCAGACGATAAATTAAAGGATGTGTTCGATTTACCGCTTTTTGAACCACTGAAAAAATCCCATCCTAGTGAAATATTCAACAAAGTCATTCCAATTACGGGAGATATCAAGAAACTTGGACTTGGGATATCTCCAGAAGATAGGAAAACGTTGATCGACAATGTTAGTGTCATTTTTCATGCTGCAGCTAGTGTCAGGTTTGATGATCCGATACACGAGGCGATTATAATCAATACTAGAGGCACCAGGGAGGTGGTAGCGTTGGCCAAGGAGATCAAAAATATTGCTGTCCTAGTTCACGTATCCACCACTTATTGCAACTGCTATCGTAAAATAGTCGAAGAAACGATATACCCAGCTCCGATGAACTGGAAAGAAGCAATATTCATGGCAGAAAATTGCGATCCTGTTTTGACCAACATCTTATCCAAAAAATATTTGGGAGCATTTCCCAACTCTTACGTGTTTACAAAAAATTTATCGGAGAGTCTTTTGAAAGAAGAATGTAAAGATATACCCACTGTTATATTCAGACCATCGATTGTGATATCTTCGGTCAAGGAACCAGTATCAGGGTGGATAGATAATGTGAATGGCCCAGTTGGATTCATGATCGGTATCGGAAAAGGAATTATTCGAGTGACTTTTACAAGCAAATATACCAGACCGGATTACATGCCAGTGGATATTTCTATCAAAGGGATGCTAGTAGCAGCTTGGAATAAGGCTACGGAAAAGGGTCCAGGAAAAAAAGAAATCCTCATCATAAACAGTTCCTCCGGTTACAAATCAATCCAACAATGGGAACTAGTCGAAATAGGGATGAAGTTCTCCGATAAATATCCCCCGATCGATTCATTATGGCTTCCAGGAATCTTATTCACCACTGATCCTACCTGTTACTACGTGAACTTGATAATCAAACAAGTCATGCCAGCAATTGTAATCGATTGGATTTTAGCTATAACGAAAAAGAAACCACTGCATTTACTCAAAATACAACGTAAAATCTACCGAGCTTCGATGGAACTTTCATACTTCACGGCACAAGAATGGTTATTCATAAACATGAATTTCATGAAGATACTCAATTCGATACCTTCTCAAGACAAAGAAGCTTTTGATTTCGCTTTCGACGACATCGATCCTTGCGAATACTTGAGAGATGGCATTATCGGAGGCCATAAGTATCTGCTCAACACCGATATTACCTCTTTACCAGCAGCGGTCACCAGAGTAAAAAGGTACGACTACACAACATTTTCAACCTCGTGA
Pc-38	ATGGAGAATGTGGATATTGACACGAAATTAGGTTCGATGTCACAGATTCAAGAATTTTTCAAAGATTCGTCGGTTTTTATAACCGGAGCAACCGGTTTCTTGGGCCACGTTTTGCTTTCCAAACTTCTCCGATCATGTCCAGATATAAACAAAATTTACGTCTTACTACGAGAAAAAAGAGGTAAAACGGCGATAGACAGGTTCAAGGAAATGATTGAAGATGAGGTCTTTCAAGTAATAAAATCGGAATGCCCGGATATTCTATCGAAGGTGACACCTATTGTTGGAGATTGCATAAAACCTGGTTTAGGATTAAGCGAAGTCGATAGAGAATTGATTAAAAAAGAAGTCAACGTCGTTTTCCATGTGGCAGCCACCGTCCGATTCGATGCTCCTTTACGTCAAGCGGTCAATATGAATATACGATCGACCAGCGATCTCTTGGATTTGGCTGTAGATATGAAAAATTTAAAGGCTTTCGTCCACGTATCAACTGCTTTTTCCAATTGTGCTGATAGGAAGATCATCGAAGAGAAATTATACGAGTCACCTATTTCGTCGGAAAACTTGATGTTGCTTGTGGATAAATTGAGCGACGAAACTCTAGAAAGGATCACACCTGGACTTTTGGGTACTTATCCGAATACCTACGTTTTTACGAAATGTGTGGCCGAAGAAGTATGCCGATCTAAAGGTGCCAATTTGCCATTAACCATCTTCAGACCCGCTATAGTCATATCGTCAGCCAAGGAACCTATTCCTGGTTGGATCAACAATGTATACGGACCAACTGGCGTAGTCGCAGCAGCAGCTGTAGGATTACTCAGATCACTACATTCGGATCAAAACTGTAAAGCTAATGTTGTACCTTGTGATTATGTGGTAAATGCTGCCATAGCTGCTGCCTGGGGCGTATCGACAAAAAATAGAAATGGCGAAATTATTCACGCTAATGGTGGTAATGGATTCAACGAGGATTCACTGAAATCAAAAGTAGACGATTCGAAAAACATCCCTATTTACAACTACAGCTGTGATTTATTAGAAAAACCTTTCAGCTGGAAGGAATTTTGCCAATCGAATGAAAAACACGAACCAAAAATGCCATCTTCTCTATCGATATGGGCTTATAATTTAACTTTAAATAAGAATAGATACGTTCATCAAATATGTTGTTTCTTTTTACATCTTCTTCCTGCTTTCATTGTCGATAATGTTGCCAGATTGATCGGTAAAGAACCGAAGTTAATGGACGCATACCAAAAACTACATAAATTAGCAGATGTTCTATCCTACTTCAGCACAAAGGAATGGGATATGAAGACCGATAATGTAGTCAACTTATGGCAAAGACTTTCTAGCAAAGATAGAGAATTATTTAGTTTCGATATGAACGAATTAGATTGGGCTCATTATTGGTACATACATTGCGTAGGTATCAGAAGGTTCATCTTGAAAGAAGATCCCACCACCATACCAGCAGCTCAAATTAGAAGAAGAAGGTTTTTAATAGCACAATACCTGATGATCGCCGTGTTCACCTTTTCATCTTTGTACCTCTCGTTTAACATATTAATCAAACCTAAACTATCAAATTAA
Pc-39	ATGTCCGAGGGACAGAAGTTTGTACCCCAGCAAGACGTACTGACTTTTTACAAAGGATCGACTATTTTTGTAACCGGTGTTACGGGGTTTTTAGGGCATGTACTTTTATCAAAGCTTTTATGTTCGTGCCCGGATATTAAAAAAATTTATATATTGATTAGAGAGAAAAGAGGTAAAGATATATGGACCCGGTTTCAGGAGATTTTCGATCAACCGGTTTTCGAAAAAGCCAAAAAATGCTGCCCAGATTACACCTCCATTGTAACGCCGATCAGAGGCGACTGTCTAAAACCAAATTTGGGTATATCCGACACAGACCGAGATCTCCTCCAAGAGGAAGTCAACATCATTTTCCACGTAGCCGCCACTGTACGCTTTGATGCACCGCTACGAGATGCTGTATATATTAATATTCGATCTACCAGTGATTTATTGGACATCGCAAAAGGCATAAAAAACTTACAGGTATTCGTTCACGTCTCAACGGCATTTTCCTATTGCGCCGAACACAACACCATTGAGGAAAAAGTATACGAGCCTCCGATGTTCCCTCAAAATATTTTATCAATAGTTGACCATTTGAATGATACGATTTTAGATAGAATCACCCCCAGGTTACTGGGACCATATCCAAATACGTACGTTTTAACCAAAGCAATTGCTGAAAGTTTATGTTTGCATAAAAACACCGGCATACCTATAACTGTTTTCCGGCCAGCAATAGTTATATCCACAGCAGAGGAACCAATTCCCGGATGGATTAATAATACGTATGGACCTACTGGCATCGTCGCTGCAGCCGGTATAGGACTTTTAAGAACACTTAACGCTGATAAAAACTGTAAAGCCAATGTTGTACCTTGTGATTACGTTATCAACGCCATGATAGCTGCTGCTTGGTATACGGCTGAAACCTGGAAAACGTTTAAGCAAAACACCTCAGACGAAGACCCTGCTAAAATGCTCCGAGTACCAATATTCAACTACAGTAGCACAGAAACAAACAACTCTCTAACGTGGAAAGCATTCATGGAAGGCAACGAGAAGTTCGAACAAGAAATACCATTTTCATATTCGATGTGGGCATATTCGTTAACTTTGAACAAGTATAAATTTGTGCATCAAGTCTATGTGATCTTCCTTCATTTACTACCTGCTTTGATAGTTGATAGTATAGCGGTTTTATGTGGTAAAGAACCAAGATTATGGGAATCGTATCAAAAAGTTCATAAATTAACCAATGTTATTTCATACTTCAGTACAAGACAGTGGATTATACCTCATGAAAATGTGAAAAAGTTATGGAATTGTTTGTCGCCTGGCGATAAACAAATATTTCAGTTTAATCTGGAAAATCTAGACTGGAAAACTTACTTCAAAAATCACGTTTTCGGAATACGTACATACATAATAAAAGATAAGGAAACGACTATTCCGTACGCTTTGAAGAAAAGGAAGAAATTAATTTTCACTCATTACGCTGTGATTAGTCTATTTCTTTGTTTAATTAGTTATTTTTGTTTGCGTTTACTTCAAGTTGTGTTTAAATGA
Pc-42	ATGGCCGACGTATCGCAAATATCCACGTTTTATTCGGGTAGAAAAGTCCTCGTCACTGGAGGCACCGGATGCATGGGCAAAGTTTTAATATGGAAATTACTCCAGAGCTGTCCCGAAGTGGACGTAATCTACGTGCTAATACGATATAAACATTCCAAAACCCCGATGGCTCGTAGAGAGGACGTTTTCGGAGCACCGATTTTTGACAACTTTAAAAATGATAATCCTGAGATTTTGAATAAAGTGGTATTTATATCTGGAGATGTTGGAGAAGAAGGAATAGGATTATCAGATGAAGATCGAGATGTACTGATTGACGACGTCTCCATCGTGTTTCATGGAGCTGCTATCTTGAAAATGGACGCCGATTTGCGTTCAGCAATTAATGTCAATACTGTTGGAACTATTCGAATGCTGGATTTAGCTCAGAAAATGAAAAAATTGGAGGCATTTGTTCACATCTCTACAGCATTTTGCTGTTGTGAAAATCATGAAGTTGCAGAAAGAATTTATCCTTCGAAGCACAACCCTTACGATGTAATCAATCTGACTCGATGGATGGAACCTGATTTGTTGGATACGATAACACCACGGTTGATTTATCCATTGCCAAACACTTACATTTATAGCAAACGGTTGACAGAATCTTTACTACTAGATTATGAGTCCAAGGTTCCCATTATTGTTGCTAGACCCAGTATTGTTATTCCAGCCTATCAAGAACCTTTACCCGGATGGAATGATAACCTTAATGGACCCACGGGACTATTCGTGGCTGGAGGTAGAGGCCTAATGCGTACTTCTATGATGAACATAGACACAAGATCTGATATAATTCCTGTCGATATTGCCATCAACGCTATATTAACTTTACCTTGGGCGAATCCTCAAGAAAAATTAATGAAAGAAATTGGCGTGTATAATATATCGCAAACTGCTTACGATGATATGACATGGCGTGATATACTTCGTTTATTTGATAAGAGTCTTAAAAGTTACCCGCCAAATACAATGTTATGGTATCCAACTTTGAATGGATTCACCAATAATGTGCTGGAGTATACGATCAAAAGCATTTTTATGCATTATATACCCGCTTATATAATTGATTTCATATTGATGTTGATTGGTCAAAAACCATTTTTGGTTCGAGTTCACGATAAACTCCGACAAGGTGAAAAAGTATTGAGGTATTTTTCGCAGCAGCAATGGACATTCTTGCATGACAACATATTGCAAGTGGACAAACTTCTAAGCGATGCTGACAAGCAAATTTTTCCGGTCAATATGAATGTAGTAAAAGATACCCAGATTTATGTGGACAATTCCGTAATTGGGGCGAAACTTTTCATTTTTAAAGAAGACATGAATACTTTGAATAGCGCGAAAAGAACAGCCGCGATAATGTATGTTGTTGATAAATTGGCACTCGTACTAAGGTACTGGATTTTATGGAAGGTGCTCGTGTTCACGTTCAACATAATTTTGGACGCATTTCAAGTGCAATAA
Pc-43	ATGGCCAATGAATCGCAAATATCCTCATTTTACGCGGGCAAGAAGATCCTCATTACAGGAGGCACTGGAACCTTGGGCAAAGTGTTAATATGGAAATTACTGCAAAGTTGCCCCGAAGTGGACTCTGTGTACGTGCTAATGCGTCCTAAACATGGTAAAGACTCGATGTCCCGCAAAGAGGAGCTGTTTAGTTTACCGATTTTTGAAAATTTCAAAACCAATAATCCCAAAGTACTCGACAAAGTGAAATTCATATCCGGAGATGTCGGAGAAGAAGGAATAGGATTGTCGGTTAAAGATCGAGATATGTTAATCGACGAAGTATCTGTTGTATTTCATAGTGCTGCTGTATTGAAAATGGACGCAAATTTACGTACAGCTGTAAATGTGAATACAGTAGGAACAGCGAGGATGTTGGATGTTGCACAACAGATGAAAAGACTAGAGGCTTTTGTTCATGTTTCGACGGCATTTTGCTGCTGCGAGAATCATACAGTCGAAGAAAAAATTTACCCCGCGAAGCACAATCCACAAGACATAATTGATCTAACGCAGTGGATGGAACCCGAAGTGTTGGAACAACTAACGTCAAAATTAATTCACCCATTGCCCAATACTTACATTTACAGTAAACGATTAACTGAAGCTTTACTTCACAATTACGAATCGAAAGTACCCATTATTGTTGCAAGACCCAGCATTGTGGTACCAGCCATTGAAGAGCCATTGCCCGGATGGAATGATAGTCTTAATGGACCAGTGGGTCTTTTCACAGCTGGAGGTACAGGTATAATGCGCACTTCTTTGACGACCAATGTAAATGTGAAAAGTGACGTAATACCAGTTGACATAGCCATCAATAGCATTTTAACTTTACCATGGGCAAACTCAAAAGAACAATTATTAAAGGAAATCAGCGTATATAACATCACGCAAACCGCATATGATGAGATGGTTTGGGGTGAAATAATACAACTATTCCTTAACGCAGTTCAAAAATATCCGTTTGATAAAATGCTGTGGTATCCAAGTTCTGATCCCTTTTCCAATAATATTGTAATATATACGATAAAATGTATATTTCTTCATTATTTGCCAGCCTATCTGATTGATTTTATTCTGTTATTAGTTGGCCAAAAACCTTTTGTGGTTCGAGTTCACGATAAACTTCGACAGGGTGAAAAAGTTTTGAGATTTTTTACTCAGCAGCAATGGACATTTCTACATGATAAAGTATTACAGATTGAAGGGCTTCTCAATGATGCTGATAAACGTATTTTCCCAATCAATATGAACATCATAATGGATATCCAGAAGTATGCGGAAAATGCTACAATAGGAGTCAAAATTTTCATATTTAAAGAGGATATGAAAAATTTGAATACTGCAAAAAAGAAAGCTACGATAATGTATGTTCTCGATAAAATAACACTAGTACTTAAATACTTCATCCTCTGGAAAATTCTCCTGTCTGTGTTCAATGCGGTTTTGCACATATTCCAAGTCAACTTACTAGAAACGAAGTAA
Pc-44	ATGGCCGAAGATTCGCAAATATCCTCGTTTTACGCCTACAAGAAAATCTTGATCACTGGAGGCACCGGAAGCATGGGTAAAGTTTTGATTTGGAAATTATTGCACAGCTGTCCTAAATTGGACACTGTTTACGTGCTGATTCGACCTAAATATGGCAAAAACCGAATATCCCGTAAATCAGAACTTTTCAGTTCACCGATATTTGAAAATTTCAAAAAGAATAATCCTAAGATACTCGACAAAGTGATATTCGTTTCTGGAGATGTTGGAGAAGAAGGAATGGGACTGTCGAGTAAAGATCGAGAATTGTTGATCGACGAAGTATCTATTGTATTCCATAACGCTGCTATTTTAAAAATGGACGCCGATTTACGTACCGCTGTCAATGTTAATACACTTGGAACTGCAAGGATGTTGGATCTTGCGCAAAAGATGAAAAAACTGGAGGCTTTTGTTCACGTTTCTACGGCGTTTTGTTGTTGTGAAAATCTTACAGTTGAAGAAAGAATTTACCCCTCGACGCAAAATCCACTCGATGTCATTGATCTTACTCGGTGGATGGATCCCCAAATGCTGGCTGACTTAACCCCTAAATTAATTTATCCATTACCGAACACTTACATTTACAGCAAGCGACTCACAGAAACGTTACTATTGAATTACGTATCACTTGTTCCTATTATCGTTGCAAGACCTAGCATTGTGATCCCAGCCATATCAGAACCATTACCTGGTTGGAATGATACTCTTAATGGGCCAGTGGGTCTTTTCACAGCTAGAGGTACAGGAGTAATGCGAACGTCCATGATGAATATTGATGTGAAAAGTGATGTAATTCCAGTTGACATAACTATCAATAGTCTATTAACTCTACCATGGGCTAATTCGAAAGAAAAATTATTGAAGGAAATCGCCGTATACAATATCACACAAACAGCATACAATGAAATGGTTTGGAGAGAAATAATACAACTCTTTCAAAATGCACTAGAAAAATACCCGTTTGAAAAAATGCTCTGGTATCCGAGTTCTGACACTTTTCCCAATAATCTTGCAATATATACGATAAAGTGCATTTTCTTTCACTATTTGCCAGCCTACTTAATTGATTTTATTTTGGTATTAATTGGCCAAAAACCTTTCCTGATTCGCACTCACGATAAGCTCAGACAAGGTGAAAAAGTACTTAGGTATTTTTCCCAGCAGCAGTGGGCATTTTTACATGATAAACTATTGAACATTGAAGGGCTGCTCAACAACGCTGATAATCGTATATTCCCTATTAATATGAACGTCGAACCGGATACCGTAAGATACACGGAAAATGCCACAATCGGTGTCAAAGTTTTTATTTTTAAAGAAGATATGAAAAATCTAGATAATGCAAGAAGAAATGCTACAATAATGTATTTTCTCGATAAGATAATGCTGGTCCTCAAATACTTCGTTATATGGAAAATTTTCATGTTCATGTACAGCTCGGTCTTCTACCCTTTTCAAATGAATCAATGA
Pc-45	ATGGCCGAAGAATCGCAAGTATCGGCGTTTTACGCGCATAAAAAAATCTTGATTACCGGAGGCAGTGGATTTATGGGTAAAGTGTTAATATGGAAGTTACTGCACAGTTGCCCCGAACTGGACACAATTTACATGCTAATGCGATCGAAATGGGGTAAAAATTCAATATCTCGTAAAGATGACATTTTCAGCTCGCAGATGTTCGATAATCTTAAAAAAGATTATCCCGAGGCACTCGACAAAGTGGTATTGATAACTGGAGATGTTGGAGAGGAAGGGATAGGATTGTCGGATGAAGATCGAGATACCTTGATTAACGAAGTATCCATCATATTCCATAGCGCAGCTGTTTTAAAAATGGATCTAGATTTACGCACAGCTGTTAATGTAAATACTGTGGGAGCCATCAGGATGTTGGATGTGGCTGCGAAAATGAAAAAATTAGAAGCGTTTGTGTACATTTCTACGGCGTTTTGTTGTTGCGAAAATTTCACAGTGGAAGAAAAAATTTACCCCGCAAAGCACAACCCATACGATATTATAAATCTAACTCAGTGGATGGAACCTGAATTTTTGGAAAAAATCACACCTCAATTAATTCATCCGTTACCGAATACATACATTTATAGCAAACGACTAACCGAATCCTTACTGCTGGATTACCAATCAAAAGTTCCCCTTATCGTTGCGAGGCCCAGCATAGTGATCCCTTCACACCAAGAACCATTGCCAGGTTGGAATGATAACCTTAATGGGCCTGGAGCATTTTTTGTAATTGGAGGTAAAGGTCTGTTACGTACTACTATGATGAATGGAGATGGAAAAGCCGACCTAGTTCCAGTTGATATATCGATTAATGCTATATTAAGTTTACCCTGGGCTAATCCAAAAGAAAAATTATTGGAAGAAATCAGCGTATATAATATCACACAAACAGCACACAAAGACTTAACATGGGGCAAACTGACGAAGCTAGCTGTGAAATGTTTCGATTCATATCCATTTGATAACATCCTTTGGTACCCAAGTTCCGATCCTTTCACCAAAAGCATTCTAGTATACACGATCAAGTGTATTTTTCTACATTATTTACCAGCCTATATCATCGATTTCATTCTAAGGATAATGGGCGAAAAAACTTTCATGGTCCGATCCCATGATAAACTCAGACAAGGCGAAAGAGTACTGCGATATTTCACTCAACAGAAATGGGAATTCCGGAATGATCACCTTTTACAATTGGACGAACAATTGAATGAGGTCGATAAGAAAAAATTCATATTCAACATGAGTAGGCAGGGCGATGTTATAGCATACATGAAGAACGCGGTACTCGGATCTAAAATTTATATTTTCAAAGAAGACGTCAAAAACATGGATCGTGCAAAAAGGACTGCGAATATAATGTACGCGTTGGACAGAATAGCCTTCATATTTAAATTCTACATCTTATGGAAAATTATCACATTGGTGTTCAATATGTTCTTGAGTGCAATTGAATGGTATCAGAATTCATTCTAA
Pc-46	ATGGAACCAAAACCAATTATACCGGAATTTTATGACTGTAAAAAAGTGCTAATTACTGGAGCGACTGGATTCATTGGAAAAGTGATGATATGGAAATTGTTACAAAGTTGCCCCAATATTGATACGATTTACGTGCTAATTAGGGCAAAATGGGGTAAAAGTGATGAACAAAGATTAGAGGAATTATTCCATTTTCCTATTTTTGATAACTTTAAAAAAAATAATCCTGAAATATTGAAAAAAGTGGCCCTCATTCAAGGCGACATGCAACAAAAAGATTTAAACTTATCCGAATCTGATCGACGAAAATTACAAGACGAAATTACGGTGGTATTTCATATCGCAGCTGTGCTGAAAATGAACGCTACATTGAAAGAAGCAGTCGAAATGAATGTCGAAGCGACAATGACCCTTTTGAATATTTGCACGAGTATGAGAAATTTAAAGGTTTTTGTTTACGTTTCTACGACGTATTGTTATTGCGATAAAGATGTAACTGACAACAAAGTGTATCCGGCCAAAAATAGTCCCGATGAAATTATCAAATTGGTTCGGTGCTTGGATTCCGAATTATTGGAGAAAATGACTCCGGACATAATAAAGCCTCACCCCAACACCTACACATATTCAAAACGACTTGCTGAAAACGTGGTTTCTGATTTTTATCCAAGACTTCCAGTCGTTATAGCGAGACCTTCGACAGTAATTTCCAGTCACAAAGAACCGTTTCCCGGCTTCGTCGATAACATGAATGGCGTTGTTGGAATAATGATCGCAGTAGGAAAAGGTGTTCTAAGAAGTATTTATGCAGTTCCAGACTATCCTGCTGATTTAATTCCTGTCGATAACGTATGCAATGGTTTGGTCGCGTTAGCTTGGGAAGTTGCTGAAAATAAAGAAAAACAGGATAGTCTTCCAGTGTACAATATTTGCCTATCCAGAGATGAAATACCAACATGGGGCGAGTTGATGAAATTTAGCTACAACGTGTATCTAAAATGTCCACTCAGCATAATTCTATGGTATCCGAGTGTCACCATGAATAAATATAAACCTATTCATATAATTTCAACATTACTATTTCAATGGATACCAGCATATTTGATCGATTTTTTGATGATGCTTTTGGGCTATGAACGAATCTTGGTTCGCGTTCAAAGAAAAATCGCATTAGGATGCAACCTTCTAACATATTTTTCCAGTCGAGCTTGGCGATTCGACAATAGCAATGTTATACGACTAAGGAATTCCATGAATACATCGGATCAAGCTATTTTCCCCGTAAATCCAAAAGTGATAGACCTTGCTGATCGAGAGTTATTCATGTATAAGTCATTGATTTTCGCCAGAGAATTTATTCTCAAAGAAGATAATGGCAATATACCTAGAAGCATTAGGAATTTGAAAATATTGTATGTCTTACATTGCGTTGTGAGGATTCTTTTTTATTCGAGTATATTTTGGATGATTTATAAAATTTGTAATTTTTGA
Pc-49	ATGCTGAAGAAAGGACAAGCTCAAGTGGACGAATACGGTTCTGAAATACTGAAACGTATAATTACTCCCGAATATCCCAGAGATCCTTTGGAAATATTGGGTGAAAGAAACTTCAACCCTCCTCGTATAGTGCCAAAAGAAGAAATCGGCACACCAGTTCAAGAATTCTTCCGCGATGTAACCGTTTTCATCACCGGAGGTACCGGTTTCATGGGAAAAATCTTGACTGAAAAATTGCTGCGATCTTGTCCTCATTTGAAGCATATTTATTTATTGGTGCGAAATAAAAAAGGACAAACTTCCGATGAAAGAATCAAAGCTATTTTTCAAGACAGACTTTTCAAAAGACTCAAGCACGAATCTCCTGATTTCTATAAAAAGGTGTCTGTGATGAACGGTGATTTAGAAGAGTCGGAATTAGACCTATCTGACGAAAATAAGAAAAAATTTGCCGAAGAAGTCAACGTTGTGTTCCATGGAGCGGCTACGGTACGGTTTGATGAGATGCTCAAGCTGGCTGTTATAATTAACGTTATCGGCACTAGACAAATATTGAAATTGGCTAAAAGTGCAAAAAATCTAAAGGCGATGATGTATATTTCGACAGCATATTCTTTTTGTCCTCATTCTGAAATTGAAGAGAAGTTCTATGATATGCCTGCACATTACATTGATGTGATAAATAAAGTTGCCACAATGAATGACTCAGAAGTTAATTTCGAAACACCCAAAATATTGGGTGAATGGCCCAATACATACACGTTTACAAAAGCGATGGCCGAATGTGTAGTGAAAAATGAAAGTCAAGATTTACCAATCGGCCTATTTCGACCTACTGTAATCGTTTCAACCTACCAAGAGCCTGTTCGTGGTTGGATAGATAACGTTTATGGACCAACTGGAACATTTATAGCTGCTATGACCGGAATATTACACGTTTGCGAAGCAACTTACGATAAACGCTGTTTGGATATGGTCCCGGTGGATTTAGTAATAAATGGTTTGATATGTGCGACCAAAGCTACCGCTGAAAAATACGAAAAATTGAAATCGGAGAAAAAAGATTTTGATATTCCTGTGTATATTTACTCCAGCGGAACTCAAAATCCCATAAATTACGGAGAAATTGAACATCATTACTCTCATTTTTCCTTAGAATGGCCCACCATAAAAGCAGTGTGGTATTACTCGGTGATATTTACAGATAATAAATACCTATTAAGGATATTATCGCTCCTGGTGCACACAATCCCTGCTTATTTCTTAGATGTTCTAGCTTGTCTTGTTGGAGAAAAACCAGTGTACGTTGATAACACAACTTAA
Pc-50	ATGGACGACCCAAAAACTATAGAAACGTATTTCCGAGCGAAATCGATATTTATTACTGGAGCCACAGGATTCGTCGGTAAAATACTCATCGAGAAGCTACTACGTTCGTTTGATGAAATAGAAAACATCTACGTTTTAATTAGACGTAAGGATAAAGAAACCCCATCCAAGAGATTGCAAAAGCTCATCGATTGTTCGCTGTTCAATATCCTGAAGACGGAGAGACCGCAAACATTACACAAGTTGAAAGTAATACCGGGAGATATAACTGAGGCTAAATTAGGCATCAGCGAATCGGATATGATCTTGTTAAGGAATAAAGTCAACGTCGTGTTTCACGCCGCAGCCACCGTCAGATTCGACGAAGATTTAAAAGTAGCCATAGAAATTAATCTACTAGGTACACAGAGAGTAGTCGAATTTTGTAAACAATTAGAAAATTTAGAAGCTCTCGTTCATGTATCCACAGCCTATAGTAATTGTAATCGTAGCGAAGTCGAAGAAAAATTATACCCTGTTCCATATAACGTCGATAAACTAGTCCAATCTACATATTGGATGAACGATGAACTAACAGCCGAACATACTGCTCAAATCATAGGCAGTTGGCCAAACACATACACATTCACAAAAGCATTAGCAGAACATGTAGTAGCCGAAGTCAGCACCGAATTCCCTGTTTCAATAGTCCGTCCATCGATCATCTTGTCCACGGTCACGGATCCGGTACCAGGATGGATCGAAAACTGGAACGGACCGACTGGAATCGTAAGCGCTGCCAGTAAAGGTGTATATAATAGTTTCTTCTGCCATCGATGGGCCGTTGTAGATATGATACCCGCCGATATCGTTGTAAATGTATTGATCTGCGCTGCCTGGGCTACAGCTACCAAAAAATCGAAGGATACCACCATTTATAATTGTTGTACAGGGGCCCAAAATCCGTTGAAATGGGGCGATTTTATATCACAGTGTTTATTCCACGTGAGAAGAAATCCATCTGAAAGAGTCTTCTGGTATCCGAAAGCACACGCGTATTCGAATCGTTTTCTATATAATTTGGGATGCTTCTTCAGACACGTGTTTCCAGCCTATCTTATCGATTCCATGAGCCTGTTTCTTAAAAGTAAAATAAAATTAGTTCCGATACAAAAACGCCTATCGAAAGCTTCCAAAGCGGTCGAGTATTTTACAACCAGAGAATGGCATTTCAAGAACGAAAATTTCATCAAATTAAATAAAACGCTTAGTCCAGAAGACAGAAAGAAGTTCTGTTTCGATGTGCGTACCATCGAATGGTCTTCGTATTTAGAAAATTACGTACTCGGCATTCGCAAACATATTTTCGGAGAGTCCGATTGCACCATACCAAAGGCGCGACAGATGCTAATATGGTACAAATGGGCCCATCGAGTTACCAGATTCGCATTGGTCATTTTCATATTGAAAATCGGTATCGGAAAAAACGCCGCCAATTTCATTCTAGACGTTGTCAACAAATGTTTACTATTACGCGAAGAACTAGTGTACTGA
Pc-51	ATGTCTAACGTGCGTGATTTTTATAAAAATGAGCACGTTCTTATTACCGGAGGCACTGGATTCTTGGGAAAACTGCTGATCAGTAAGTTACTCATTAGTTGTCCTGAAATCAAGAAAATCACCTTGTTGATTCGTAAAAAAGGTGGCAACGAGGTGAATGCCAGATTGAAAACATTATTTGACGATGTGATATTTGACGAGTTGAAGAAACAAGTCCCCGAATTTCAAGAAAAAATCGAATTAGTCGAAGGAGATTGCGAACAAAAACACTTGGGATTGTCGCAAATGGATCGGTTTCAGATCACGCAAAATGTATCCATTGTGTTTTACTGCGCTGCCAATGTGGAATTTACCAATGATCTGAAGAGTGAAGTGATTGCAAATGTGTATGGTGCTACTGAGGTCCTGCATTTGATTAAATATGTCAGGAATTTGAAGGTGTTTATTTATGTCTCGTCGTCGTTTTCCAATTGCCATCTACCTGTGGTTGAAGAAAAATTCTACGAGCCAAATATACATTATAAGACACTTTTGAAATTGACCGAGACTGATTTTTTGAACAACAGTGAACAATACATACTGGGAAATATACCTTCGACATATTTTTATTCCAAAGCTGCTGCCGAACAGGCAATCCGAGAAGAAGGCTCAGGGCTACCTATTGCTGTATTTAGACCATCTGCGATACTTTCAACATGGAAGGAACCTGTTAAAGGATGGACAGATAAAGCTTTTGCTCCAACAGCTGTGATGAAATCTATAGCTCTGGGTCAGGTATCAGCGATTCTTGCTTCGGACGATGTGATAATCGATATGGTACCCGGGGACTTCACAGCGAACGCTTTGATTGCTATTGCATGGGATGTACACAATAGATACATCAACAATCGTTTAGACGAACCCAGAGTGTACAATTACATCTCCATGATGGATAATCCTCTGAAATTTAAATCGTTTACGCAACAAATTTACAAAATGGTGCATCAGAAACCGAGCGAAAAAGCTACATGGTATCCGGTTCTGACGATTCAAAATACACGATTTGAGAACCGATTTGCTTCTGTGTTCCGGCCATGGTTGATGTCATTTGCTCTGCAATGTTGGGGTCGCATTTTGGGGTATAAGAAGTTGGATTTACTGAAACATTGTCGACTATATGAAAAACTGATGGATCTCGTGGATAGCTTCATACAACGTCCTCACATATATCTGAACGATAACGTCCAAGAATTATGGCAAAGCTTGGACGAAACGGACCAACAAACGTTTCCTTTCCATATGAAATTAATCAACTGGGAAACGTATTTAAAAGTATATTACGACGGTATACTAAAATACCTAATTAGGGAAACCAATCGAAACGAAGACAATGCTCATAAGCATTACATGAATGTAGCTTCGGAGTTCAGATCAAGTTATACCTGTCATAAACCGGTTCTTTCTCTGAGCAGTGGTTTAGACTCAGCAGAGGAGTGCTATGGCTATGGTGATCCGTATAAATGCGTACTCGGATTTAAAATACAGCTTTGGGCTAAATCAGGGTTTACTAAGAGAGTCTCTAATCACATATACGATGTCTACAGTGGTTCTCCCGGTGCATTAGCCACGGCTAACCTCAGTCACTGA
Pc-52	ATGTCGTCTGAAGTGCAAAATTTTTACGTTTCCAAGACGATCTTAATCACCGGAGCGACAGGTTTCCTGGGCCAAATGTTGCTTTCGAAATTATTATGCTCATGCCCAGAAATTCATCGTATTTATATTTTAATCAGAGAAAAGGCAGGAAAACGTGTCCAAGATAGGGTTAGAGTAATGTTTCAAAATCCGATTTTTGAACGAGCCAAAGATTTGAACCCAGACTACGAAACCAAGGTTAGACCTATCCAAGGAGACTGCTACGAAAATAATCTAGGTATTTCGGATAATGATCGAGCAATAATTGAAAACGAAGTCGACATCGTATTCCACATCGCCTCCATTGTCAATTACGACGCTGCTTTACGAAAGGCTGGTTATATCAATGTCAGATCTGTCGATATTTTACTCAATATGGCGAAAAGCATGAAAAATTTAAAGGCTTTCGTGTACGTTTCAACAGCATATTCGCCATGTTCGGAAACAAAATTCATCCAGGAAGAATTCTACGACCCTCCGGTCAAACCTCGTAAATTATTATCACTAATTGATCAGCTGGATGACAAGATACTGAAAGAAATCACTCCCAGATTGATGAAATCAAATCCGGATATGTGCATGTTTACAAAATCGATAGCCGAAGATTTGTGTCGTGAGAAAGCTTCCGAATTACCCCTTTGTATTTTTAGACCAGCATCAGTTTTACCCAGTTATAAAGAACCTGCTCCAGGATGGACTAATAATTCTTACGGGGTGGCTGGAGTTCTTAAAGGTCACGGTCTCGGTATTACAAAAGTTATATGTGCTAATGAATCGAGTAAAGCTTGCATTGTACCAGGAGATTATTGCACGAATGCTTTAATTCTATCTGCGTACTATACGAGTAAATCATGGGAGAGCGAATCATTCGACGAATCTGAATTCGAAGTACCCATAATTAACTACAGCAATTGTACCACCAAATTCAGAGTCACGTGGGGAAGTTTAATGAACGAACATAAAAAATCAGTGGAAAAATATCCATTTAACGATATGGTGTCTTTGCCACATCTCAGATTGATCAATAATTACGTGATATATCGTTTCCTAGCATTTATACATTTGATTATTCCCGATTTACTGGACACGGGTTTAATACTCATTCGTCAAAATACCAGATTCAAAAAATACTACCATAAATTACAACGTTATTTAACCGCGATGATACCTTTTTTCACCCAAGAATGGACCGTTACCAATAACAATATCAATGAAATATGGTCCACGTTGTCCAAAAAAGACAAAAAATTATTTTACTGCAATTTAGATGATCTAAACACCGAGCAATATTTTGAAGTAATTACTCGAGGAGTACGTCTGTATTTAGCCCGCGATAAAGAAGATACTATACGGAAAGCCCAACAAAAACGAAATACGTAA
Pc-53	ATGTTATCCGAAGTACAACATTTTTACTCATCCAAAACAATATTTATCACCGGAGCAACTGGTTATTTGGGGCAAATGTTGATTTCGAAATTGTTATGCTCTTGCAGAGAAATAAGTTGCATTTACATATTGATTCGAGCAAAATCTGGAAAAACTCTACACGACCGAATGAACGATATACTCGAAAACCCGATTTTTGAACGTGCCAAATCTTTACACCCAGATTTCTCAACCAAGGTCAAACCGATACAAGGAGAATGCTACGAAAGTTATCTAGGTATTTCAGACAGCGATCGAGCATTGATCGAAAACCAGGTTGAAATCATATTCCATGTAGCTGCCTATGTCAACTTTAACGCACCTTTACGAAAAGCAGGCTACATCAACGTCAGATCTTTGGATCATTTATTCGATATAGCCAAAGAAATGAAACATTTGAAGGCTTTTGTGTACGTCTCTACAGCATTTTCACCAAGTACAGAAACGAATTTCATCGAAGAAAAATTCTACCACCCACCTCTGAACTCTCGCAAATTATTATCTATGTTAGACGATCTAGACGACGCGGTTCTCGATGAAATTACGCCCAGTTTGATGAAATCGTATTCTAATCGATACATATTTACAAAATTAATCGCCGAAGATTTATTTCGAGAAAGAGCTTCCGGATTACCTGCCTGCATTTTCAGACCATCGATAGTTTTACCCTGTTACAAAGAACCTCTACCAGGCTGGATAAACAACGCTTACAGTGTAATCGCCATCACGCTCGGTTACGCCCTCGGTATTCTAAAAGTTGTGCGTGCAAACGCATCTTTCAGAGCTTGTATGGTTCCAGGAGATTACAGCACCAATGCTTTAATTCTATCGGCGTATTATACCAGTAAATCGTGGTTTCAGAGAATATATCAGAAAGTGCACAAATTTATGGACGTTATGGTACCCTTCTCTACGAGAGAATTGACTGTATCTACTCGCAACATCAATGAAATATGGGAAACGTTGTCGAAAAAGGACAAGAAATTATTTTACTGCAATTTGGATGATATAAACATAGATGATTATTCCGATGTGATCGTTCGAGGTGTTCGTTTGTATTTAGCCAATGATAAAGAAGAAACCATATCTAAAGCCAGACGAAAACTCTTCGTGTAA
Ep-1	ATGGAAGAGAAAAGTGAAATTTCCGAATTTTATTCGGAAAAGACAATTTTCGTGACTGGCGTTTCCGGCTTCATTGGTAAAGTATTAGTATGGAAATTATTACGTAGCTGTCCAAAATTGGAAAGAATATACGTTTTAATGAGAGCGAAACGAGGCAAGTCAACTCAACATAGGTTAGACGAACTTTTACAAACTCCGATTTTCAATAACTTTAAACAGAACAATCCTAAAACATTGTTGAAGATAAGCGCCATCAACGGAGATATCGCACTGCCAAACTTAGGAATCTCCCCCGACGATGAACAAAAGCTGTTCTCTGAAGTGCACGTAGTTTTTCACATAGCTGCAATTTTGAAATTAGACGCCAATTTAAAGGACGCTGTAAATATGAACGTTACTGGAACGCTAACACTGCTACAGCTCGCAAAGAGAATGTTGAAATTGGAATCTTTTATTCACACTTCAACAGCGTATTGTCATTGCGACATTCCAGTCATGGAAGAAAAAATTTATCCAGCTCGACAAAATCCTTACGACATAATTGAACTCGTTCGATGGATGGACCCAGAAACCTTGGATTTGATGACTGAAAGTTTATTGAAACCGCATCCAAATTCGTACACGTACTCGAAGAGGTTAGCTGAAAATATAGTCGGCAGTTTTTATCCTGACTTACCTGTGGTGATTGCTAGGCCATCAATTGTTGTTCCTGCTTGGTTCGAACCAATACCAGGATGGGTAGACAATCTGAACGGGCCTACTGGTTTATTAATTGGAGCAGGAAAAGGAGTTATTCGAACCATGCACTGCAATGGTAACCTAAAGGCTGATTTAATACCAGTGGACATTGTTTGTAACGGAATGATCGCAATTCCCTGGAAACAGTCGTTAAACTCAACAAAACCTCTTAACATGCCAGTATTCAATCTCACACAACACGAACTAGAACCGCTAAATTGGTCTGAAGTTGTCGAACTAGGCAAGGAAGCAAGTTCAAAATACCCATTTGAAATGGTTTTATGGTATCCTGGTGGAAACGTCTACGCCAATTTTTACGTGCACTTCATTTTATCTTTGCTATTCCATTGGATCCCAGCATACCTCATCGACTTTATGTTATTTTTAATTGGACGTAAGCCATTCCTCGTACACGTTCAAAAGAAAATTTACCATGGCCAGAAAGTTCTAAGCTATTTCACCACACGTTCTTGGTTATTCGACGTAAATAATTTGGATGATCTTAAAAATTCGCTGTCACCTGTGGATAGAAAAATTTTTCCTGTAACCTTGAAAGGCTTGCAGAAACTGCCCTATATGTTGCAATCGTTGGAGACAGTTCGACATGTGTTTCTGAAAGAAGATCCAAGCACCATACCATGGTGCAAAACTCGATTAAAAATTCTTTATGTTGTTGATCGTTTGGTGAAAATTCTGTTCTTTTTCTTCCTTACATGGATGCTTCTTAGGATACTGGGGTTATCCTCTCTCAGACGTAAACCTTTTCAAGAAACTGTTGGAACACCATTTTCTTAA
Ps-2	ATGGAAGAATCGATCGAGCATTTCTTCGACGGCCGTTCGCTATTCATTACCGGCGGAACGGGGTTTATGGGTAAAGTGCTAATTGAGAAGTTACTACGGTCGTGTTCGGGTATTGATAAAATTTACGTACTTATTAGACCTTCCAGAGAAGGCAAGAGTCCCGCTGATAAACTCAAAGATTTGTTCGCCTTACCGCTTTACGATCGATTGAAGCGAGAAAAAAGCGAGGAAATATTCAAAAAGGTTCATCCAATCGTTGGCGACATAAGACAGCTTGGTCTCGGTATATCGCCTGATGATAGGAAGTTAATCGTCGAAAATGTATCGGTTATTTTTCACGCCGCTGCTAGCGTCAGATTCGATGATCCCATACACGAAGCTATCATCATCAACACCAGAGGAACCAGAGAAGTTGTGGCTTTGGCTAAAGAGATTAAAAATATCGCTGTTTTAGTTCATGTATCAACTTCGTATTGTAATTGCTATCGTAAAGTGGTGCAGGAGGTGATTTATCCTCCCCCAATGGATTGGAGAGAAGCTATTGCTATGGCTGAAAATTGCGATCCCGTTGTAACGAATTTATTATCGAAGAAGTATTTGGGACAATTTCCAAATTCTTACGTTTTCACGAAAAATCTGTCAGAACATGTGTTACAAGATGAATGCAAAAATATGCCCGTCGTTATATTCAGACCTTCCATTGTAATCTCTTCGGTCAAAGAACCGGTACCAGGTTGGATAGATAACTTCAACGGACCTGTAGGATTCATGATAGGTATTGGAAAGGGGGTGGTCAGAGTGACCTTCACGAATAAAGAAACCAGACCAGACTATATGCCGGTGGATATCTCCATCAAAGGGATGATAACAGCAGCTTGGAAAAAAGCGACGGAAAAAGGTCCTGAGAAACACGAGATCTCCGTATATAACAGTTCTTCCGGTTATAAATCGATCACGATGAGGGAGCTGGTGGAAATTGGAATGCAATTCACCACCAAATACCCACCGGTGGATTCGTTATGGATTCCTGCCATCATGTTTACATCGAATTCGATGTGTTACTATTTCAACGTCATGATCAAGCAAGTCTTACCAGCTGTTGTAGTAGATTGGATGCTGGCTTTGTTGAAGAAAAAACCACTGCATTTATTGAAAATACAACGTAAAATCTACCGAGCTTCCACGGAACTCTCCTACTTCACCTCCAAACAATGGATGTTTATAAACACGAATTTCCTAACGCTACTGCATTGCATCCCAGAACAAGACAAAGAAAAATTCGATTTCGCATTCGATAACCTCCAACCCGAGGAATACCTCACCAACGCTGTCATCGGTGGTCATAAATATCTGCTTAATTCGGATATCACAGCTTTACCGTCAGCGGTCAACAGATTAAAAAGAATGCGATATTTACGCGACGCCGTTCGATTATCATTTTGGGTCTTGGTAATTTGGTACGTATACAAACACTACTTTATGCAAATCGACGAAGTGACCCAGCCCGCTATTTAA
Ps-3	ATGGCACTGGATATGCACAGACGAAATGTTTTAAACAAAGGATTAACTAAAAATAAAGAAGAAGATGCCGATATTCTAAGAAGTATTATAACACCAGAGCATCCAATCGATCCTTTAGAGTTGTTAGGCGAGAGAAACTTCAACGGACCACGCGAAGTACCAGAATATGAAATCGGTACTCCTGTGCAGGAATTTTTTCGCAATGCCACTGTTTTTGTTACTGGTGGTACTGGATTCATGGGAAAAATACTGGTAGAAAAATTGCTCAGATCATGTCCGCATATTAAACGTATTTATTTACTGGTACGAAATAAGAAAGGAAAATCGCCGGACGAACGAATTCAAGAAATATTCCAAGATAGGCTCTTCAAAAGACTTAAGCATGAAGTTCCTAATTTTTATCAAAAAGTATCTGTGATGAATGGCAATCTCGAGCAATCTGATCTCGGATTGTCCGAAGAAGATAAAGACAAATTTGCCAAAGAAGTTAACGTAGTTTTTCATGGAGCCGCAACTGTTCGTTTCGACGAAAAATTAAAATTAGCTGTAGCTATAAACGTTATAGGTACACGAGAAATACTCAAATTGGCTAAAACAGCCAAACATTTAAAGGTAATCATGCACGTTTCAACGGCTTATTCCTTCTGCCCTCTACCAAAACTTGAAGAAAAATTTTACGATATGCCAGTAGACTATAGAGACGTCATGAATAAAGTTCAAAATATGAATGATGAAGAAGTTAACTTTGAAACGGCCAAGATTTTGGGAGAATGGCCTAACACATACACATTTACTAAAGCGTTAGCGGAATGTTTACTAAAAAATGAAAGTCAAGGTTTGCCTGTTGGCGTGTTTCGTCCTTCTGTGATAATTTCAACGTACAAGGAACCAGTTCGAGGATGGATAGACAATGTGTATGGACCGATTGGTGTGATTGTGGGAGTCGGTACCGGCATATTACATGTGTATGAGGGAAGTGCTGACAGAAGCAGCGCAGATATGGTACCGGTTGATTTAGTGGTGAATGGTTTGATTTGTGCGGCTAAAGCAACCGCAGAGAATTACGATGCCAAAAATAAAAACGATGTTAACACTCCGATCTATATTTTTTCGAGTGGAACTCAAAATCCAATAACTTGGGGAAAAATCATAGATTATTCACTGAAATATTCAATGGAATGGCCAACCATTAGAGCGATATGGTATTACTCTTTGACTTTCACAGAAAATAAACACCTGTACACAGTATTATCTTTTCTGTTTCACACAATACCCGGCCACCTCATCGACTTTCTTGCTTCTCTCTTCGGAAAAAAACCTGTACTAACAAAAATTTATTCCAAGATGAACGATGTGCGGGAGATTTTAACATATTTTAGACAACGAGACTGGACTTTTGTAAATACAAACACCCAACAAATGTGGCAAAATTTGACCAAAGAAGATAAACAGCTATTCTTTTTCAATATGAGCGAAATATCTTGGGAATATTTTCTACAAGCGATGTGCTTAGGGTTACGAGTATATTTGGTAAATGATGATATCGATACAATACCTGCAGCGAGGAAAAAATGGAAGAGATTATATTACGCTCACATTTTTTTCAAAGCCATAGTGTTCGCATTATTCATTTATGTGCTATGGAGTTTGCTCAAATTTATTATATTTTAA
Ps-1	ATGGAGGGCGGCGATAACGGTATTGACTCGAAAACGAATTCGATGTCGGAAATACAGAGCTTTTTTAAGGGCACGTCGGTTTTCATAACCGGAGCGACTGGATTCTTGGGTCATGTTCTGCTCTCCAAGTTGCTGCGATCATGTCCCGATATTAAACAAATCTACGTACTTTTACGAGAAAAAAGAGGTAAAACGGCCATTGAAAGATTTAAAGAGATGATCGACGATGAGGTGTTTCAAGTCATAAAATCCGAATGTCCGGATATTCTGGCGAAGGTGACACCGATCGTCGGAGATTGCCTGAAACCTGGTTTAGGCTTAAACCAAACTGATCGTCAGTTGATCAGAAATGATGTCGATGTCATCTTCCACGTCGCCGCCACTGTTAGATTCGATGCGCCGTTGCGACAGGCAGTCAATATGAATATACGATCGACCAGCGATTTGTTGGATATAGCAGCCGACATGAAAAAACTGAAGGCTTTCGTTCACGTATCGACGGCATTCTCGAATTGTGTGGATCGTAAAGTGATCGAAGAGAAGCTATACGAGTCGCCTATATCGTCCGAAAATCTCATGCTGCTGGTGGATAAATTGAGCGACGAAACTTTGGACAGAATTACCCCAGGACTCTTAGGCACATATCCGAATACCTACGTTTACACAAAAGCGGTAGCAGAAGAAGTATGTCGAACAAAAGGCGTAGATTTACCGGTTGTTATTTTCCGTCCAGCAATAGTTATATCTTCGGCTAAAGAGCCAATCCCCGGATGGATCAACAATGTATATGGTCCTACCGGTGTTGTGGCTGCGGCCGCTGTCGGCTTAATGCGGTCACTGAATACCGATCAAAACTGTAAAGCTAATATAGTGCCTTGTGATTACGTGGTGAATGCTGCCATTGCCGCTGCATGGGGCGTCTCTTTGAAAAACAGAAACGGCGAAATAATACATACTAATGGTAATGGTCTCAAATCCAAACCAGACAAGTCCAAAGACATTCCAGTCTATAATTATAGCTGTGATTTATTGAAAAAACCTTTAAGTTGGAAGGAGTTTATGCACATGAACGAAATGCAAGAACCTAAAATGCCTTCCTCCATGTCGGTATGGGCTTACAATTTAACTTTAAATAAATATCAATTTGTCCATCAATTATATTGTTTCTTTTTACATATTCTACCTGCATTTTTTGTTGATAATATTGCCAGATTAATTGGTAAAGAACCAAAACTATTGGATGCGTACCAGAAAATCCACAAGTTATCCGACGTATTAGCCTATTTCAGTACGAGAGAATGGCAAATGAAAACTGATAACGTGATGAACCTATGGCATAGACTATCTAACAAAGACAAAGAAATATTTGGGTTTAATTTGGATGAAATAGATTGGATGAATTATTTTTACATCCACTGCGTCGGTATTCGTAAGTTCATCTTGAAAGAAGACCCCAACACTATTCCAGCGGCACAAAAACGAAGAAAAAGGTTCTTAATGGCACATTATTTTATTATCACGACGCTGGCTTGCTTATCGTTCTATTTCTCATTCAATGTAATTAAACGAGGCTTAATGAATTGA

### Sheet: aa_seqs_in_tree
Dm-wat	MDDPKIMNIMNGMKSLEDHCQLISDVKDESPMQMFYKDKGVFLTGGTGFFGKIIIEKLLRVTEVGQIYLLIRTKKGKDAFARIEDLFNDPVFAKMKQVNPKYRCQITIISGDCSLPGLGISADERETIMENVNIVLHSAATVRFDEKLKMAIAINVHGTKEIIKLAKEIVNLKALVHVSTAFAHCNMRHIQERFYSGTMSGENAFKLSECLDEHTLNTLTPTIIKGYPNTYTFTKVLAENVVQQSAQNLPVTIFRPGIVITTYREPVTGWIDNMYGPCGVIVGIGSGVLRVFTGDMDNKAHIVPVDMCVNALLASAWDIARNKYETPPIYNYVPDAENMVTWRRYMEDGFEYGCDIPMRKSIWYPRFTIVPHMWQYHILCFLYHTLPALVMDAIMVIIGKKPRMMKIYRKIHKLSNVLKYFSSNEFRFDNDNVRKLTEKLDDRDKRLFAFDMRDLDWTNLFRVSLYGLRLYVVKDDPSNIPESIKRYERLKVLHYTTLAVFYALAAWALYALLKLFLX
Nl-5	MEIEEALDIRASLAGQTVLVTGATGFMGKALVEKVLRSCDQISHLFLLVRPKKGKEPQQRFNELFNDPVFARMKKERPDFQKKVTLVCGDVAEPELGLCELDKERVKSEVTVVIHGAATVRFDETLKVAVAINIFGTQQVLKLCHSAPKLKAFIHISTAYANCQIKEIEERIYAPPIDGDKMIQLTECLPEQIINKCTEDIINGWPNTYAFTKQVAEDVVRMYGKSLPSVIFRPAIVVGTCAEPVPGWIDNVYGPTGVVVGAGSGLMRTLHADKKVVANLVPVDLTINAVLAATSQLIKSGAQEEIPVYNFVSSRLTWGDFLKYYLKHGIDVPSVKAVYYYTMTVTTNRLFYLLMVLFLHLIPAVIVDGILIATAHKPQALKIYQKIYKFSTVISYFANNQWKFHNDRVKSLWSKMSDGDRKDFNFDMESVNWDKFAQDNVRGIRIYLFKDTPDTIPTGKRKMFCFHILHRLVQLCCLALLVWFLWNPVTSLLQYLTADVNSTIQYARPIKTKIAX
Nl-6	MASANIPQFYANKKILITGGTGFLGKVLLEKLLRSCPAVDKIYLIVRSSRGKSPAERFEEIKKLALFDKLRTASPSSFDKVVLMEGDMSELGLGLSPADYKTLAQNVSIVFHVAASVRFDEHLTDAVKMNARGTREVCQLAMQMKKLMALLYVSTTYCNCDRKVIDEKIYPAHADWEKTIEIIEKVDPAIMNILTPKFIGSLPNTYTFSKSLSEHIISHYEGKLPVIIFRPSIVISSWQDPIAGWIDNFNGPAGLMLGAGKGVIRTAIINPDAVPDYMPVDIACKAIIVAAWNKAVKDNSDKQLTIYNCSSRSKSISSRELVRIAYDAFWVAPMHDILWIPTSHYCQDETVLYFNVLFKHLLPALIADSIFNLSGRKPMLVKLHRKIYKAMLSLSYFTLREWTFKNENFLNLSKAILPDDRESFDYDFSDIDPNEFFLRAMMGGRQYLLHEDMGKLEEARTKAYRMYYFEIFLKSTFVVWVVWLIHYLHLWQSLASLIIMSX
Nl-7	MVIETMDTPGGLPDVFKDTSVLISGGTGFMGKVLTEKLLRSCPDIKNIYLLIREKKGKNFDQRLEEIFNDPLFSVVEKEYPKFRYKVSGIPGDIAAPGLGLSPEDREKIIQEVGIVFHGAATVRFDEKLKIAFNINIRGTREMLALAKDMKNLKAFVHISTAYANCHLDRIDEKLYEGPIDHKRLEQIVTNVDDDELLEALLPKLLSKWPNTYAYTKAVAEQVVREFAGNLPVSIFRPAIVVGTAYEPVIGWTDNVYGPTGIVVGAGCGVLRTLQADLTCDANIVPVDMCVNALIACAWECVLQRNNSQVLPTNQETEPEKPEDPKIYNYVSTVEKPLKWGNFKQLIEVHGTSVPTIKAMWYYFLVTTKYRFLSIIFSYLLHYFPALIIDSAAKLTGKESPNLYQIYSKIDKFSTVLTYFATRKWVFTNQNVQNLWLRLTPEDQAKFNFEMKKLDWDHFFYNYIRGLRVYLLKDEMSTLPDAMVRWKRFYWAHQVVKVLLGLLVFRVALFVLQVAYSFLLAX
Nl-9	MSQMPVNMDVSSGGGYGEISAISEFYRGREILITGGTGFIGKVLVEKLLRSCPHLSKIYLIIRSKKGKDVRQRLNELLNASIFDNIKKQQPEQLGKVIAVPGDITLPDLGLSNGDQAMLTENVSIVFHSAATVKFDEALKPSVAMNLLGTKRIVQLCQKLSKLEALIHVSTAYCNCNMEVVMEQIYPPPARPEEIIHCIENMDEKILDTITPQIIGDRPNTYTYTKALAETVLLEMNGELPIAIVRPSIVTAAWREPLAGWVDNLNGPTGLFVGAGKGVLRTLLCHKDYITDLIPVDIVINVMIAVAWKTATSRQKKLMVYNCTTGVSNPIYWRDVERLIKESILMRPCENVIWYPGGSFKGSRFFNSICVALSHLLPAYLMDACTRIAGRKPIMVTVQNKLLRAAECLEFFTTHEWKFTNTNVLKLYESLPPSDRESFNFNVNDVNWQEYMQLYWLGIRRFILKEDTSNDSAARSRLRKVYWIHRISQLVLFLLVWRLLMFRSQTMSSAWFSLFKFVTQISRLLLSQLSIRX
Nl-10	MAAETNMAANASDHLAQYSSVREFFHNRSVFVTGGTGFMGKVLVEKLLRSCPGIKNIYLLMRPKRGQNISLRLDELINAPLFDKLRKERHSDLSKIVPILGDITEPELGISVQDQILLEKTVSVVFHSAATVKFDEALKLSVTINMLGTKRLIELCHKMANLEALIHVSTAYCNCDRDEVNEEIYPPPYEPEQIIQCVQWMDESLIQVITPKLIGNRPNTYTFTKALAEDMLLKEAHDLPVAIVRPSIVLSSMKEPISGWVDNWNGPTGIIAAAGKGFFRTMLCHEDKVADLVPVDVVINLMICAAWRTADPRSSPTDKRSRSITVYNCCTGQQKPITWKNFVNHSFSAMRKHPLGDLMWYPDGSCRSNWVINNISAFAFHVLPAHIIDIVSRIAGKKPIMVRMQSKLDKAAKCLEYFSTRQWRFLDNNVQALNLSLSVADRKEFPFDVSRIDWPQYIESYVLGIRHFIFKEHPSSLPEARKQLNKMLLLHRGSQLLLVILAWRLLMSRSAFARKLWYHFLDFVLRIARVIPHIX
Nl-12	MELHLKAMERKTTTTRRNKEVVTKDIINSKYYLDPLELLGERSFKEPQEVPENVQGTNIQEFFRGKNVMLTGATGFMGKVLTEKLLRSMPHMKQLYVLIRTKKGKDVNQRLDEIFEDRLYKRLKAEVPDYRKKITVVAGDCCLPNLGLTPADHQMLVNNINVIFHGAATVRFDEKIRLAVDINVYGAREVLAFAKQIKNLASMVHVSTAFANCNKLYIEEKFYSTPISYEDIMQMTKTKDDEELDKLTPELVGDWPNTYTFTKALGEQVVKSEGAGLPISIFRPSVVISSYREPVRGWIDNVYGPTGLLVGAGTGVLHTYLGDPTHITDMVPVDLATNALIASAYKTGNTPKVEKGEDIPIYNFVSSTQNPISWKDFIILNQKHGMHWPTIRAVWYYSFTPIGNPFLFLIVNFLLHTLPGYILDFLAVIGGETPMLSKIYKKLGKFADTMTYFATRVWTFRNDRIQDLWAGLSEEDQQEFFFDISQMNWEYHAQANCLGLRVYLVKDDIHTLPAARKKWQRLYYAHCALRIISGVILFKIVWMIFSFCLGLISX
Nl-13	MSVDDIPKPNYSPTELPEELKSLPDRVSETLVGKTLLITGGSGFLGKVLIEKILRKSPDVEKIYLLMRAKKGKEPKQRVEELFSSPLFDLLKSQRGLSIIEKVEAVNGDVSLPDLGLSAQHRQLFIDNVNIIFHGAATIRFDEPLRKAVLLNTRGTKLMLELATLMKKFQLFVHISTSYCHLQEKVLEEKAYPPPTDPHKIIRTCELMSEELVETVAKKILGDFPNSYAYTKCLSEGIAVEHMNAGLPVIILRPSIVIPIWKEPLPGWTDNINGPTGLLIGAGKGVIRTMYCDNQGYADYLPVDITVNGILLATWNYLGLKDTERTISHLTSSMEWQVSWQEIIDMGKKIVTEKIPLNNAVWYPGGSMKKSKLLHQICVLLFHMIPAYFLDTLIMLSGHKPILCRVQERINKGFEVFEYYANNQWEFRNDQIHHMRKIMNRRERFEYKIDGEDMDLYKYFEDCILAARIYILKEMPETLPGARRHMRIMYWVDFFTKCLFYGLVMWFFFSNSSAIMNFVLGLFKFVESAFWYLLSGRSSSEPSSSTPALELX
Nl-15	MSNQNNDSPTKEFYNGRYIFVTGGTGFIGKVLLHKLLVSCPQIERIYLLLRNRRDTDSISSRLSNLWSSPALNYLEQLDPKYKDKIVPVSGDLSKPQLGIGSADLINLKNQISIVFHLAATIKFDETLKNSVTINMLGTKRLLELCRDMEKLEALVYVSTAFSNCDRFVINEMLYPSKYDPEHVIKCTQWMDDETLKVITPLLLGKHPNTYTFTKAMAENILRTDAAGIPTAIVRPSVILSSVQEPFPGWLDNFNGPNRLIAMCSQGLSRSVICDKTKQAEVVPVDFVVNVIVCAAWRIATTRPKEIVVYNFCSSQLNPINFETFVSYSLKSMKLHPSEKIVFNPNLTLYKSKMRHNLLYLLFNKLPALVLDTLILLKGKRPYLADQIKRMTSKMECLEFFLLNDWHILDCNVQSLNLSLTPKDRDEFPFDVTLIDWEAYINNYVLGVRKFLLKEKDESLPVATKRLRRIMTIYWLVKSFCIIFFVLKIAQKSSFFTDRLSSLLLYLIKLLRMFRFX
Do-1	MDDSNLTIETYFRGKSIFITGATGFVGKILIEKLLRSFEEIDTIYLLIRQKDDETPLKRLRKLTDCSLFSILKTQKPLALQKLKVISGDITETALGISKSDMIVLKNKVNIVFHAAATVRFDEDLKTALEINLLGTQKVVDFCKKLTNLEVLVHVSTAYSHCNRSEVDEKIYPVPWDLEKIKRATYWMNEELVAEHTAQILGSWPNTYTFTKALAEQVVSEVAEDFPVSIVRPSIILSTVTDPVPGWIESWNGPTGIVSAASKGVYNSFFCHRWAVVDMIPADIVVNVLICAAWATAKKKSKEPTIYNCCTGTLNPLKWGDFISQCLFHVRRNPSEKVFWYPKAHAYSNRFLYNVGCFFRHVFPAYLIDTLSIFMKRNIKLVPIHKKLKKASKAVEYFTTNEWHFKNDNFVQLNSMLGPDDRKKFSFDVCAIDWSSYLENYVLGIRKHIFGESDCTIPKARQMLLWYKWVHRMTRFALVIFILKIGVGKNAANFVLEIVNKCLLLREELIYX
Do-2	MNGNVELPGLGLSEEDKQKLSEEVNMIFHGAATVRFDEKLKTAVGINVLGTREIITLAKSIKNLKVIMHVSTAYSFCPHLEIEEKFYEMPVDYEDIIQRVKVRTEEELQMETPKLIGEWPNTYTFTKALAECLIKKEGSDLPISVFRPSVVISSYKEPVRGWIDNVYGPIGIVVGVGTGVLHVYKGNLDMNCPNMVPVDLVVNALICSAKNTAETFKKIESKIPIYLCTNDTQNSITWRKFLEYSEKYGQDWPTIRAIWYYSITVTDNKYLFPILSFLLQTLPGYILDFLAQLSGKPPRLTKIYQKLEYMENILDYFRCRNWTFKNTNMQQVWADLSPADKKLYNFNMSQMSWEYCFQTMCLGLRVYLLNDDIHTLPAARKKWRRLCCAHTCLKYLFCILGVYITWVIFQHIFLX
Do-3	MEISEVKLEVNLNDLSDIQKFYYGRTVFITGGTGFLGNILLDKLLRSCPGIKKIYILTRAKKGKDPKDRFKELFDGELFERMKKECPDYMSKVSPIIGDCMKSNLGISENDENIIINEVEIIFHAAATVRFDAHLRDAVNINIRATSDLLDMAHAMKQLKAFVHVSTAYSNCAERKIVDEKFYDPPVAPENLLKATESFSDELLTRLTPILIKPWPNTYAFTKAIAEDVIRSKGGDLPTTIIRPAIVIATAKEPIAGWINNFYGPTGVVAGAGLGLLRTLHADGNCLADLVPCDSVVNAIIAAAWDISKTKNNPEKIANENETVAVKDDNKKIPIYNYVSSNVRPLRWKDFMYYNELAEPEIPSVLAIWVYCLTLNKYKFMHQIYCVFLHLIPALIVDTYAKLVGREPKLWNAYEKIHKFSEVISYFSTKEWKFIDSNTRNLCNKLSDKDKELFDFDLSKLDWKEYFYHHIRGLRVYLVHDKLDTVEEALMKRRRLLVAHYSLKILFYCIFFSILFQILKWIFX
Do-4	MEDSIPSFFNGRSVFITGGTGFMGKVLIEKLARSCPGIEKIYVLVRSGKKNKTSTERISDMLSIPLFDRIKKEQPGQIEKKLHPIEGDIRELGLGMSDEDRNLLIDSVSVVFHAAASVRFDDPVNEAIIINTRGTREVVRLVKDLKNIAVFVHVSTTFCNCYRKTVEEIIYPAPLDWREAIFVAETIDARTMSILSEKYLGFFPNSYVLAKNLAEQVIKDECQDIPTVIFRPSIVIATEKEPVSGWIDTFHGPIGLFIGIGKGVIRTAFSRPTTRPDYMPVDISIKGMIVAAWKKAVKDSEESKLTVYNSASGYKSIIMKELVNIGMDFCYKYPFVDSLWIPQIMFTADKTCFHVNTIIKQVIPAVLFDFICKLVGQKSLNLVKLQRKIYQASMALSHFTSNNWYFINDNFLNLLKYIPEKDREAFDFSFHDIEPAKYLNNAILGGHQYLLHTDMRTLPAAVKRYKKMKIIHNSIRIIFWTWILWYIWKFVNSYTQHIFTX
Do-7	MCSQITDFYNKKNHILISGATGFVGLALIEKLLRCFPSVTLYLLIRSKYKKDAASRWEDLKQHPVFSKLREEKGDGVFEKVVVVAGDVGEEDLGLNEADKAKIIENVNLVYHCAATLDFDIDLPTNVNINLLGTKRILQLSAQLKNCSGFLHVSSAYVNSDRTEVYEELYPPPEDTDKIIEIANSLDPNSINVITKKIIKEHPNSYTFTKNLAEHEVKKANVLFPTAVVRPSMILGAWKEPIPGWTASKNGPQGFIMGAAKGVIRRLPINDQLVYDYIPVDVVINYMIVTLWHASNNWSKDNTMPVFHVTTSTSKPFRWHSVSTKVHYYLHKYPLKNAVWYPNLKFLPNLQRYRISAFIFHMIPAFFLDLLTRAFGGKPILVRLHTKVNKSLNQLETFIFTEWKFHNSKALQLEKMLDNEDKEKFYLDLSSLEWESYFHDLTLGVRTYLNNEKITTLKSARVKDKVLYVLNLILQSGILLLFWWLGSLMGGPWISAAAVAFLALFVYLYLX
Do-5	MNSCKFKTCDNCKSNILRNCYSNNYFTTTVEINNNNLPPFDEESSVQEFYKDGKILITGSTGFIGKALTEKLLRTCVTVSTIYLLIRPKKGQSVDERCHDLLNNPVFDRIRMREDADKIFSKIVCISGDVTENDLGIQPENISKLLDEITVVFHSAATVKFNESLETAITLNTIGTQRVLLFCQKMNKLKAFIHVSTAYSNADKDDILETVYPVPTNILSEIKSNKILSTDLLKNIGRKMQLKHPNTYTVTKALAEWIVAEYSDEIPSAIVRPSIVTAAWREPFEGWVDNVSGITGIMMEIGRGTIRSIICDQRLVVDIIPVDLVVNSLVAAAWHTATYRSNAIKVYNCTSGTLNPLSWEELGALTQRHSLTVPSKYIQWYPGFTFRTNRFIHLLCEMMFHFFPAFLMDTILRLTGSKPIMLRIYNRFKLAARTGEFFALHQWNFASENLQILQESMDCNLDKDIFNVDVSNLSWDTYIKNYILGIRKYVLKDSSETIPNAQKKLYRLYWAHKAVQIMTAALIFKLIRNX
Do-11	MTVTKSIPEFFSGQKLLITGASGLMGKVLIWKLLHSCPEVDTIYVLLRPKYGKPVEHRLEEMLKTRIFNKFWNENPKLLQKVVAVTGDVGNENLGLSTESKQKLIEEVTVVFHVAATLKLDANLKDAINMNTEGTWRLLQLCCDMKNLVAFVHTSTAYCHCDIPIMEERVYQPPEDPRNVMNLVRWMDRNLLQEITDRIISPHPNTYTYSKRLAEKLVSGFYPRLPVAIARPSIVIPSWREPMPGWVDNLNGPVGIMIGAGKGVIRTMLCNPDYNAEVIPCDIAINGLLTIAWKTGCTRPEDRPSEIPVYNLTQSDMNPMTWGEVVERGKTIAHEYPFEMTLWYPGGNIRRSKLIHNVIVLLFHWIPAYLIDFLMLLFGQKRFMVRIQQKIHDGLRVLQYFTMHQWKFKNTKLLALRESMSESDKKEFTLEMETIDPETYMIDCILGARHYCLKEDPASIPKCRRNIKILYVLDRVTTVLFYIFVAWFVIRTIQFVLNIFEINKSYSLRSFNSASX
Do-12	MTVTKSIPEFFSGQKLLITGASGLMGKVLIWKLLQSCPQLDTIYVLLRPKYGKPVEERLEELLKTRIFNKFWNENPKLLQKVVAVSGDVGNENLGLSTESKQKLIEEVTVVFHVAATLKMDANLKDAINMNTEGTWRLLQLCCDMKNLVAFVHTSTAYCHCDIPIMEERVYQPPEDPRNVMNLVRWMDQNLLQEITDRIISPHPNTYTYSKRLAEKLVSEFYPRLPIAIARPSIVTPSWREPMPGWVDNLNGPVGVMIGAGKGVIRSVLCNPDYNVEVIPCDIAINGLLTIAWKTGCTRPEDRPPEIPVYNLTQSDMNPMTWSKAVDLGKTINHEYPFEMTLWYPGDIIQRSKLIHNLMVILFHWIPAYLIDFLMLLIGQKRFMVRVQQKIQNGLRVFQYFATHQWKFKNTKLLALRESMSESDKKEFTLELETVDPETYIIDCHLGGRHYCLNEDPASLPKCRRNIKILYVLDRVTKVLFYVFVAWFMIRTIQFVLNIFEINKSYSLRSFNSASX
Do-13	MGEESEIQKFYKDKKILITGASGFIGKVLLWKLLNSCSSVDTIYVLIRSKRGQDIQTRLENLLEAPIYDNFKKDNPKVLEKIVPISGDISIDDLDLSKCDKDTLVNQVSIIFHIAAALNMDAELKNAVNMNTQGTLRMLKLALEMKNLKVFVHTSTAYCYCDKDVTDETVSPPLEDPMDIIHLTKWMPSHLLKQITPGLVSPHPNTYTYTKRLSEKLVADHYPQLPVVIARPSIVIPSIKEPVPGWVDNLNGPVGLLIAGGKGVLRTMLCDGDSPANMVAVDVVCNGLIAAAWHSSTQPNKSETVPVYNLTTTETEPILWHEVIDIGKDVIEEYPFETVLWYPGGGMTPNKYIYTICTVLFHWIPAYFIDFLLMIFGQKPFMVHVHNKLYQGQKVLNYFTTRTWQFTTDNLLRLKQCMNTTDQEIFPVTMKYFVDRYKYFEHSVKITRRYILKEDPASIPQCRKKMKMLYILDCFVRFIGILLLFWLGITILVSFIKYFDLENX
Do-14	MEEYSSVAEFYADKTIFVTGASGLIGKVLIWKLLHSCPDLNVIYILIRPKRGKNVQHRIDELLQSPIFENFKKENPKILDKVQAIAGDIGARKLGLSEEDERKLEQQVHVIFHIAAILKLDANLKDAVNMNTTGTLHLLQLATRMQKLQVFVHTSTAYCHCDVPIVEEKTYPANENPYDIMNLVEWMKPEALEAITEKLIKPHPNTYTYSKRLAENVVNDYYPKIPVVIARPSIVIPGWKEPIPGWVDNLNGPTGLLIAAGKGVLRSMNCNGEYLADLIPVDVVCNGLIVIAWDMATRTEKPEKIPVYNLTQMEMEPTTWQEVVDIGKRVNAECPFETMLWYPGGNVHSNEYIHNFVDLLFHWIPAYFIDFLLLLLGRKTFLVHVQKKLHHGLKVLQYFTTRQWTFVKENIVNLKDRLSENDKQTFILTSKGLNREEFMLNSVLITRHYVLKEDPNSISKCKTRLKMLYVLDRVVKVFQSQLNIYLKVKKIYTKENMNAESKTDDSSVIKDEKLLFDDKIVRRAFIRKVFLIIFSQLILSCLIIAPLLLYEPIKRAIIQDKGIFLSSVVIFWALSTSIVCFVGISRPWPQNFIILTFMTVSMSVAVGCICAIYDFQDILTAVSGCAVICVFLAVCASQTKFDLTMFNGILSTFLIALIMLVVLYALVPSKAIIWVIMVSGILLLSLYFMIDVQLMVKGRHRYTLAPDDYIVASALLYIDMMYIFVFLILIVGKKX
Do-15	MSSIQEFYRNEQILITGGTGFVGKLLISKLFLSCPEIKNIILLTRNQEDTDVNEKLKILFNDVVFEKLKKEYPLFREKIELIEGNCELPNFGLTHKNKFSITQRVTIVFHCAANVEFNQDLQNEVKTNVVGVAEMVKLAKQIRNLKSLVCVSSAYCNCHFPVVEEKYYPPNVHYKTLIELADKNFLNSYQRQILGNTANTYFYSKSAAEQVIVEEGKNLPIAIFRPSAIISTWKEPVAGWMDKAFAPTIVVKSLALGTYSSLHCPDELIVDMVPADFTINALIAVSYDIHNRFINNSLSEPRIYNYVSMIDNTLTLKTFFNKCFNNIRQKPSNQAVWYPTLATHKYRLINKICSFIRPWLLIAILQTWTKIKGTKKSNLWKNCLMYAVIMDLINHLVKHPHIFVNTNIRELWNDMSDEDKKNFSFDLKELNWDCYLKTYYDGILRFLLNEDNTDIEKARKRMFLLKIVYFVFVTSLYLCGLLLLEMMLYSLYRTIFLKX
Do-16	MSLNKLTMKEDSLIEWYAGRTLFVTGGTGFMGKVLLEKLLRCCPDLKRIYVLCRPKKGMSPVARIEDLSKLPLFEKLRKTNPGVFKKLVAVEGDIMQKDLGIQPEIRNALINEVSVVINGAASLRLEASLKPAIQHNTMGTQKILELACEMKNLKAFVHLSTAFCHCEYETLDEIVYPSPVNPNDVIQAVQWMDETTLDIITPRLLGPHPNCYTFSKRLSETLVSEYAKKIPVAIARPSIVTPAMEEPMPGWVDSLNGPVGVVVAAGKGLIRSMLVAEEFTAEVIPVDIAINAIIAIAWERGRCPKEEDDQIPVYNISNGNVETMTWGEVFKIGKKLNYEYPFEAGLWFPNGQIRMNPITHYLIVFFFQIIPAYFIDLILFLIGQKTFMVRVQKRIFVGMHVLQYFTTRKWRFNNQKTIELTNKLNEKEQKIFYISNVKPDKMKYLVETLLGARQYVMKEPLSTLPKARMQLKILYWIDLVVQILFYGLLSWYFIKIFNLQGLFTSYAAKVX
Do-17	MATNYSDSILNDIVSPEYPVDPLELLGERNFNNPRVIPREEIGSPVQEFFRDKSIFLTGVTGFVGCVLLEKLLRSCPHIERIFLLIREKKGKSSQERLEEIFEDRLYNRLKYEVPNYTEKLSLIIGDIEQPSLGLSKEDRNKLTNVVNIIYHCAAYVRFNETLTNAVKNKVQSTKYVMDLARDCKALKAFMYVSTAYSFCPYPVIEETIPDMPVHYSEFLKIIEPENESFMKIDESKLLMGWPNSYSFSKALTESMLKEEAQDLPLAVFRPSVVMCTYREPVKGWINTIHGPTPYILGIQAGVLRVFPGDENKKFLNIVPVDMTINALICATKETSECFSSRREYGQGIPIYNYVNEDENGPTWHEIDVYVRSSITQWPHLEVSWIYGIKWIKNRILFNILWLLLHTVRGYLIDGIMIIGGKKPRMTKIYQKFYDGLPKVKYFVDNQWIFKNTKIRNLWDSLTLEDRKIFFFNMADVLQKPYFQTSVLGMRVYFLKDDIQSLPAARKRYKRCTSVLSVDPTHNTX
Do-18	MEHDYDDKIMNEIVTPEYPTDPLEFLGEKSFNEPREVPVDEIGTEVQEFYRNTTIFITGATGFIGYGLLEKLLRSCPHFKLIYVLIRPKKGNSPQERLEQIFDDRFFKRLKHEVPGFMKKLSVIPGDLEQSNLGISEEDRRILVKEVNIIYHCGANVRFDEKLVRAIRNKVYSTQDILKLAKECEKLKALAYVSTAYSFCIGNQVEEKISPMPVHYKSILETISSSDEEEVNSRETEILMGWPNTYTFSKAIAELVIAEEGRELPVAVFRPSIVTSSYREPVRGWVNNYNGPIGIIAGFRSGVLHIYAENKSNPFLNTVPVDFTVNALICAAKDTAEMFQTADPKKFKIPVYNYANSENNTPSWEVLQIYDLKAIWEWPPIRLLWYNFVFYVPNKLLFMIYAFFFHTIPGYIMDAVLTCCGKKPLLTDAYKKYNSAVLDKLDYFVKKRWKFETKRVQNLWNNLSAEDRELFFFNLAEISWKEYCRFGTLGMRVYLFKDDIRTLPKARKNYRRLYYAHHILKYLFYGILFLIISKLYNYMHIFX
Do-19	MKLDYDDKIMNEIVTPEYPTDPLEFLGERSFNEPREVPVDEIGTNVQEFYRDTTIFLTGATGFIGYVLLDKLLRSCPHIKLIYVLIRPKKGKSPQERLEQIFDNRLYKRLKHEVPGFMKKLVVISGDLEEPDLGISEADRQILIKEVDIICHCGANVRFDEKLVRAIRNKVYSTQDILKLAKECKKLKTLVYVSTAYSFCTEKQVEEKISPMPVHYKSILETISSSDEEEVNSRESEFLMGWPNTYTFSKAIAESVIIEEGQGLPVAVFRPSIVISSYREPVKGWVNNYYGPIGIIAGIRTGILHVYADSISNPFLNTVPVDFTANALICAAKDTAEMFQTVDPKEFKIPVYNFANVESNTPIWQVLQIYNANASWEWPTVNAVWYYFTLFIPNHFLFFLCSFFLHTIPGYIFDAVLICCGKKPLLTQTYKKYHSSVMKTLGYFIKRRWKFETERVQNLWNNLSLEDQELFFFNLAEISWEEHCRTGTLGMRVYLFKDEIHTLPKARKHYRRLYYVHIILKYVFYGTLFLILIKLYNFISNCISFYX
Do-20	MTENTTTDDEIEQLPDRIATTFNNRTVFVTGGSGFLGKVLVEKILRKCPRVKTIYLLLRVKKGKAPHQRIHELFSSPLFDLVKSQHGSDIINKVVAIPGDVMQCNLGISKEDSELLHNSVEIMYHCAATIRFDEPLKSAVLLNTRGTKYALEFAQKMTKLQFFMYVSTSYCHLNEKVLHEEAYPPPADPHKIIRTMELLDDDLVKLISKNILGTFPNTYAYTKCLAEHLVVEQMQKGLPATIARPSVVIPIWKEPLPGWTDNINGPTGLLIGAGKGVIRTMYCNNEGYADYLPVDIAVNGIVIGTWNYIENKDHERNIFHLTSSQEWQVSWQEVIDIGKSIVTNELPLNGVVWYPGGSMKKSKRLHQLCVILFHTIPAYILDFFIYLSGNKPVLCRVQDKINKGFEVFEYYANNQWEFRNEHVHYIRKVMNKKERREWKVDGEDMDIREYFKNCVMAARIYILKEMPETIPAARRHMLIMYWIDVLCKSLFFGWLLWILVGLLNRIMNYLLDFX
Do-21	MSSVLEPTIMASYNNSTTTDENEKSIPNFDDIVSYFKNSTIFITGATGFLGHVLLAKLLSSCPGIRRIYILVREKKNKGTDERLQELFAAPVFEKIKLECPDFSSKITPVTGDCSKTGLGISDSDREILQNEVNVIFHAAATVRFDAPLKDAVNINVRSTRDLLEIAKHTRNLQAFIYVSTTYSFCAGRKVIEEKIYDPPIPVSNLITVIEQLDDTVVNKISPQLIDIYPNMYVYSKAVAESIFSSNMNLPVSIFRPAIIISTAKEPLRGWINNVYGPTGVIAAAGVGLMRSLHAEGNCNANVVPCDYVVNALIASAWYTAKRWKILKNEGKLGTVDTGEITVFNYGNGYPKKALTLKQFVYESEILEKEIPFSTSMWAYSFRLNKYKIIHQIYVLFLHLLPAIIIDKFTELCGKKPRLWDTYQKIHKFIDVVSYFNTREWIMPNHNVQKLWNSLTEKDKQKFDFNLDHIDWKEYFRDYLLGIRQYIIKESYDTIPYALRKRRKLRIIHYTILSSLLLLLFYASLMLFKIVFX
Do-22	MSGILESTVISPCNTSFVLEKNEKSSTDFDDIASFFENSTVFVTGVTGFLGHVLLVKLLWSCPNIRKIYVLMREKKNQSLDERLQKLFQSPIFEQVMLQFPHTLEKVAPIRGDCLKPNLGISDADVQLLQNQVNVIFHVAATVRFDAPLKDAVYINVRSTRDLLEIAKNMRKLQAFIHVSTTFSFCAGRKVIEERLYKSPMQASNLITVMDQLHDTVIDRITPELLGIYPNTYVYTKAVAEGIFLSKSNLPVAIFRPAIVISTAKEPLRGWINNTYGRTGITAAAVAGLLHSLHADRNCNANIVPCDYVINALIASAWYTAKRWQNLKNKGEFNTHGLQEMPIFNYGSSYTKNALTWEEFMYELKIFEPEIPYASSFWVFSFELHKYKTVHQIYVLFLHLLPAIIIDKIAKLCGKKPRLLDSYQKIHKLADVMSYFTTREWVMPNHNVLQLWNALSNEDKQKFDFNLDQIDWKEYFRDYFLGIRQYIIKESYDTIPYALRKRRKLIIIHYTILSIVFLLLLYGSFLFFDSKYNX
Do-23	MREKKNQSLDERLQKLFQSPIFEQVMLQFPHTLEKVAPIRGDCLKPNLGISDADVQLLQNQVNVIFHVAATVRFDAPLKDAVYINVRSTRDLLEIAKNMRKLQAFIHVSTTFSFCAGRKVIEERLYKSPMQASNLITVMDQLHDTVIDRITPELLGIYPNTYVYTKAVAEGIFLSKSNLPVAIFRPAIVISTAKEPLRGWINNTYGPTGITAAAVAGLLHSLHADRNCNANIVPCDYVINALIASAWYTAKRWQNLKNKGEFNTHGLQEMPIFNYGSSYTRNALTWEEFMYEVKIFEPEIPYASSFWVFSFELHKYKTVHQIYVLFLHLLPAIIIDKIAKLCGKKPRLLDSYQKIHKLADVLSYFTTRELVMPNHNVLQLWNALSKEDKQKFYFNLDQIDWKEYFRDYFLGIRQYIIKESYDTVPYALRKRRKLIIIHYTILSIVFLLLLYGSFLFFDSKYNX
Do-24	MSDVQEPVANSSYDTSSTMSDENEKSSSDFDDITSFLKNSTVFLTGVTGFLGHVLLAKLLSSCPDIRRIYILIREKRNRDVHERFQELFDAPIFERVKLECPEYFHKIAPIKGDCLKPNLGISDADRQILQAEVNVIFHVAATVRFDAPLKDAVYINVRSTRDLLEIAKNMEKLQAFVHVSTAFSFCAGRKVIEEKLYDPPISASNLITVMDQLDHATIDKITPQLLDVYPNTYVYTKAVAEGIFSSKLNLPIAIFRPAIVISTAKEPLRGWINNTYGPTGIIAAAGIGLMRSLHADKNCNANVVPCDYVINALIASAWYTAKIWQNIEKLGTSESEEIPIFNYGSSYTKKALTWQEFMYENEILEPQIPFSNSLWVFSFRLNKYKIIHQLYILFLHLLPAIIIDKIAELCGKKPRLWDSYQKIHKLANVISYFSTREWVMPNHNVQKLWSMLSEKDKQKFYFNLDEIDWKEYFKDHLLGIRQYIIKDSCDTIPYALQKRRKLRITHYTILSIFLLLFINGIYIFYKILFLNX
Do-25	MGEKSRIAEFYAHRSVLITGATGFIGKVLIWKLLYSCSLIEKIYILLRSKRNIDITVRRKELLACPIFDNFRKSDVSILNKVVAIQGDVAEPDLGISEKDRTTLINNVSVIFHGAALLKMDASLKDAINVNTEGVLRMIDIALQMKQLQAFIYVSTAYCCCDEEVVKEELYPINMDPISIINLVHVLPSRILDKITSDIIEPLPNTYTFSKRVTENLLVQFQSKLPLIIARPTIVISAFKEPFPGWVDSVNGCIGVAIATGKGVLRTMLVDPKKQGDLIPVDIVCNALIAIPWSRAEKNKLNEVSVFNVAAIEAKRVNWREYQILCTTAAKKYPFEVILWYPKFDVIQENKYLHYIESFFYHLVPALVIDLILRILKKRPFMMRLHKKISNGLKVLEHFSSRQWSFRTDNLQNLKESMNDIDKQIFTLSGKDVNNLQLAEQSTLVVKKYIFNEDLNNIGRCRIKLKLLFCLNIIVQGLLYYVLIKTVVNLLATYFKHLVTLX
Do-26	MELLDADTKTNSMSEIQSFFSGTSVFLTGATGFLGHVLLSKLIRCCPDIKCIYVLLREKKGKTAIERFKEMMEDEVFEKLKAECPETVLKIRPIIGDCLKPKLGLSTTDSQLLKEEVNVIFHVAATVRFDAPLKQAVNMNIRSTSDLLDLAQEMKQLKSFVHVSTAFSNCAGRKVIEERLYDSPISAENLMMLVENLDDEIIDRITPGLLGNYPNTYVFTKAIAEDVCRKKGLNLPLAIFRPAIVISCVKEPLPGWINNVYGPTGLVAAAAVGLLRAIYSDENCKANVVPCDFVVNAAIASAWSVGTKSKSEQITLTNGHTPESIVTTEKATIKITEKNPDVNSNGYIVNEVHSVITDAVKNNLESANKISVFNYSCDLLEKPFTWKEFMKLNEIQEPKMPSSLSIWTYSLALFKYKPIYKIYCFLIQLFPALIFDSVARLIGKEPKLMDAYQRIDKLTEVLSYFSTREWDMQHDKVVHLWYRLSEKDKELFDFNLRNIDWMNYYYIHCFGIRKYILKEPPETIPAAQKRRRILLAVHYFLLFTLAFMSFYFLFSLMRRIVSX
Pk-1	MEEKPEIPEFYRGRTILLTGSTGFIGKVLIWKLLHSCPLIKNIYILLRKKHGKDIAERKDELFSCPIFDNFRESNPKIFDKVVAIEGDVGEENIGISEKDKITILNEVSIVYHNAALLKMDATLAQAINVNTKGVIRMLDIASKMKNLEAFVYVSTAYSCCNEKEVEEKLYSIPGNPYDIVRSVDWLPPHVLERITADIIAPLPNTYTFSKRLTELLLEKYENELPVIVARPTIVVSSINEPFPGWIDNLNGAGGVAITTGKGILHSMPAHRNKKGDMVPVDVVCNTLVAIPWAEAKKKELHLKDSKIAVYNVAVTERDPITWGEFQQICMTAALKYPYETILWYPTYDVIQENMFIHQLEVIFYHMIPAYIIDFLLYLFGQKTFMVRIQKKINQGLKALRYFSTQQWTFRTNNTIKLKNLMNEADREMFVVTEKDVNLEHMAEQSAIVSKKYYFKEDLSNIERCKRKLKIFYAVKILTKLFLYYLLLKFLLKIVSLIFHVFTSX
Pk-2	MSTDDEIDSLPDRIANTFIGRTVFITGGSGFLGRVLLEKILRKCPEVKTIYLLLRPKKGKSSHQRINEMFTSPLFDLLKSTRGNDIIKKVEVIPGDVMLPNLGISEEDSILLHNSVNIVYHCAATIRFDEALKPAVLLNVRGTKYTLEFSKKIKPLEYFLYTSTSYCHLNEKVLHEKAYPPPADPHKVIRAMELLEDELVDLISKNVLGTFPNSYAYTKCLAEHLVVEQMQTGFPASIARPSVVIPIWKEPLPGWTDNINGPTGLLIGAGKGVIRTMYCNNEGYADYLPVDIAVNGLLIGTWNYVVNNDHERNIFHLTSSQEWQVSWQEVIDIGKDIIVTEVPLNGVVWYPGGSMKKNKLLHQICVVLFHIIPAYILDFFIFLSGHKPFMRRVQERISKGFEVFEYYANNQWEFRNEHVHYIRKVLNKKERREYKVDGEDMDIREYFKNCILSARLYILKEYPETLPAARRHMKIMFYVDVLCKTLFFGWLLWIFIGMMNRVFNYIFDFQX
Pk-3	MDVNDGRPSPVVCQFSVNEALHLYTVQEKLLKSGHQVDFDFSDTFVAEKPPEMMSDLETFFRGKSIFITGATGFVGKILIEKLLRAFPDLDAIYLLIRNKGDKNAARRLQKIVDCELFSLLKVQRPEAMQKLKVISGDVTKNGLGISESDHQTLIEKVNIVFHSAATVKFDEDLKLALDINLQGTKRIIELCKSLKHLEALVHVSTAYSNCNRREVDEIIYEASWDPEKIIQATYWMNAELIAEHTPQIIGNWPNTYTFTKALAEQVVSEASKDLPITIVRPSIILSTASDPFPGWIESWNGPTGIVSAASKGVYNSFFIHQGAVVDMVPADVVVNLLICSAWALACKKTKNLTIYNCCVSNQKPLKWGDFISQCLFFVRKNPSEKVFWYPKAHAYSNRFLYNIGCFFRHVFPAYLMDTINLFVKSKNEIKLVPIQKKLAKASKAVEYFTTHEWLFKNENFVNLSNLLSQEDNKKFSVDISNICWSSYLETYVLGIRKHIFGESDCTIPKARQMLKWX
Pk-5	MNLHKSKPCEICTNHAIYKNGAISKNYSPIVTDNNNLILPDDESAIREFYKDGKILITGSTGFIGKALAEKLLRTCKDLSKIYCLIRPKRGQSVEERCKDLLKSSVFDRIRAEEDGEKLLSKITGIPGDITEPNLGVSEDHQKTLLEDVTVVFHSAATVKFNESLETAARLNTVGTHRVVLFCRQMPRLKALIHVSTAYSNADKEEIGETVYPIPGNITCDMYPNDVLPSELLKKIGEKMEKNHPNTYTTTKAMAEWVVAEYADNIPAAIVRPSIVTAAWKEPFEGWVDNISGITGIMMGIGQGIIRSIICDQRLVVDIIPVDIVVNTLVVSAWHVSVCRSNAIQVYNCTSGTLNPLSWEELGAITQRHSLDLPSKHVRWYPGFTFRTNRFMHLISEMLFHFFPAFLTDTALKLTGSKPMMLRIIKRFKIMAQTGEFFALHQWNFASENLSGLQEAMEHPYDCEVFNVDITGLDWDSYIKQYILGIRKYILKDSIDTIPVAQKKLQRLYWSHKAFQVMTVAIIFKLIRTX
Pk-6	MEEKPEIPEFYRGRTVLLTGCTGFIGKVLIWKLLYSCPLIKNIYILLRKKHGKDVSERKDELFSCPIFDNFRKSNPHVFDKVVAIEGDVGEENIGISKEDKITILNDVSIVFHNAALLKMDATLSQAININTKGVIRMLDIAKEMKNLDAFLYVSTAYSCCNEMEVEEKLYSIPGDPYDVIHSVDWLPAHVLERITMDIIAPLPNTYTFSKRLTELLLKKYEDQLSIIVARPTIVLSSAREPFPGWIDNLNGAGGVAITTGKGILHSMPAHRNKKGDLVPVDIVCNSLIAIPWGEAKKKELDSMDVEIPVYNLALAESDPITWGDFQKVCTSAALAYPYETILWYPTYDVIQENMLVHHLEVIFYHTIPAYVVDFLLYLLGKKTFMVRTQRKISQGLKVLRYFSTQQWNFRTDNIIKLKSLMNDKDKDIFPITEKGLSFDSIIEQSAIASKKYYFKEDLDNIQWCKTKLKIFYAIKVVSKVFLYYLLLKVLLKIGGLVLYIFFSX
Pk-7	MSEGTDTSTVTDSDDIPSFFRHTTIFITGVTGFLGHVLVSKLLSSCPDIRKIYVLMRQKRNRDVNERFRELFDAPIFEKLKNDNPKVFFKMAAIEGDCLEPNLGISEKDQITLQNEVNIVFHVAATVKFDAPLRDAVNINVRSTRDLLEIAKKMKHLKSFVHVSTAFSHCAERKFIEEKLYEAPMPASSLITLVDQLSDQVVDKITPTLLGSFPNTYVFTKAVAEGLFTSKSLDLPTSIFRPGIVISTAKEPIPGWINNLYGPTGLVAAAGIGLVHTLHSNKDCKANIVPCDYVINALVAVAWYTAKHWKPLKMNLEKLDDEEVRPVPVFNYSSSATKKSLTWHQFMDGNVDMEPEMPFSHSVWKYSLTLNKHKFLHDLFTIFLHILPALIVDRVAIICGKEAKLMTSYEKVHKMTKVLSYFAVREWEISIDNMQKLWRTLSEEDKKIFDFDLNEINWGQYFRNHLLGIRLYILKDSINTIPYAIKKRRSVQTVAFSVAASSCASHFX
Pk-8	MSEIQEFFKEKSVFITGATGFLGHVLLSKLLRSCPDIEEIYLLLREKKGKTPTDRFNDLLEDEVFKIIKEECPKSLLKIRPISGDCLKSGLGITAADKETLKNRVNVIFHVAATVRFDAPIRDAAHMNIRSTSDLLDLAHEIKNLKAFVHVSTAFSNCVGRNVVEEKLYDSPISPMNLLTLVDTLDEDVLERITPGLLGNYPNTYVFTKAVAEEVCRLKGSDLPLAIFRPAIVISSQKEPIPGWINNVYGPTGVVAGAAVGLLRVLYIEQSSKANVVPCDFVVNAAIASAWSVGTRDNELEFTATNNEATKIMTKNLTSDSFQNGCLPKTTISHGNISDNYSTDGNIHESDFKLINGITTNRRCDSKTTKSNGISLNNSVSVETTKKIPVYNFTCDLMDKPFTWKDFMKNNEIHEPQMPSSVSIWAYSLLFCRYKSLYKFYCFLFHLCPALIADNVAKLLGKKPKLMDAYTRVHKLVEVLSYFSTREWKMTNDNVHFLWGRLSEADKQLFNFDLNSIDWTDYFRIHCVGIRQFILKENVDTIPEAMKRRKKLVFAHYSLLSAITFLSAYVLLNFLRRFIPVX
Pk-9	MSDDTIIEWYAGRTLFVTGGTGFMGKVLLEKLLRSCPDVKRIYVLCRGKKGFSPNARIEEMSKLPVFDKLRKINPSFHKKIVAVDGDIMQKDLGIEPEMKEKLINEVSVVINGAASLRLEASLKPAVLHNTVGTQRILELSCKMKHLKAFVHLSTAFCHCEYEKLEETVYPTPISPTDVIQTVQWMDDTALEMITPRILGPHPNCYTFSKRLSESLVSEYASKIPVAIARPSIVIPSLKDPMPGWVDNLNGPVGITIAAGKGILRSMMVVKEFNAEVVPVDIAINTIIAIAWERGRTPKEKDETVPVYNCTNGDIKTMTWGEIFEKGKKIGYQYPFDAGLWFPNGTMRTNPITHFLAVLFLQIIPAYFIDGLLFLAGQKTFMVRVQKRIYVGLQVLQYFTTRQWIFSNDNVRRLRDKINPKERDIFYIDNVEVNVEEYMKDIILGARQYVMKEPLSTLPKARIIQRIQYYVDLLRTDTRNDYLDFDAVSWLDNGMFDDSPSYPLTFDTNYNVDTNYNECFENVNTPVESLWSLDTKDLLHPTSTASSPPPSSPCWSTGVDLLDLGVDLRSLTPTFIDDDEFIESHPPLFATIDTVPVENWLLHCDVTPLDACEWSPSSLSITNCASKRNDEKQDTPFESYRFGNFLPLTKESSEKQFICDYPGCDKFYSKASHLKTHLRRHTGEKPFRCTWSGCSWRFSRSDELARHKRSHSGVKPYSCTVCEKRFARSDHLTKHLKVHQRKRHRLVKIX
Pk-10	MNLYKNKPCEICKDHAIYENDAISKNYSPIVTDNNNLILPNDESAIREFYKDGKVLITGGTGFIGKALAEKLLRTCRDLSKIYCLIRPKRGQSVEERFKILFQSSVFDRIRAEEDGEKLLSKITCISGDITEPNLGMSEDHQKTLLDEVTVVFHSAATVKFNESLEKAARLNTIGTHRVVLFCRQMTQLKVLIHVSTAYSNADKEDIGETVYPIPEKITCDMYPNDVLPPELLKKIGEKMEKNHPNTYTATKAMAEWVVAEYADNIPAAIVRPSIVTAALKEPFEGWVDNTSGITGIMMGIGQGIIRSVICDQRLVADIIPVDIVVNTLVVSAWHTSVSGSNTIQVYNCTSGTLNPLSWEELGALIQRHSLDSPSKHVRWYPGFAFRTNRFMHFIIEMMFHFFPAFLTDTALRLTGSQPIMLSIVKRLRIMAQTGEFFVLHQWNFACENLLGLQEAMMHPYDYEVFNVDVTRLDWDSYMKQYILGIRKYILKDSIDTIPIAQRKLQRLYWLHKALQVMMVAIIFNLIRTX
Pk-11	MALDVHRKALEKKGHRKRNIEEEEILKKIITPDHPIDPFELLGERSFNEPREIPEEEIGTPVQEFFRDTTVFLTGGTGFMGKMLVEKLLRSCPHIKHIYLLVRVKKGKSAHERIDDIFQDRLFKRLRYEVPKFYHKVSVINGDIEQPGLGISTEDREKLSEEVNIIFHGAATVKFDEKLRIAVGINVLGTREVLKLAKSVKNLKVIMHVSTAYSFCPRPEVEEKFYSVPEKYEKVIEKVKLMSDDEIDCETPKLIHDWPNTYTFTKALAECLIQKESQGLPIGIFRPSVIVSTYREPVRGWIDNVYGPIGVIVGIGTGILRVYEGNLDRNSCDMVPVDLVVNGLICAAQQTADKYKHSSKIETDTPIYIFSSGIQNPITWRRILDYSEKHGMEWPTIRAVWYYSLTVTENRRIYAILSFLLHTLPGYVLDFFAVLVGEKPMLTNIYQKLDNVRDILEYFKVRHWTFKNENTQELWRSLSQRDKELFFFDMSSISWEYFLKALCLGLRVYLINDDIHTIPAARKKWKRLYYAHVCLKCLFFTFVIFVLWTMIKYVFFLSIX
Pk-12	MTEIRPEIPDYYAGKTILITGCTGFIGKVLLWKLLYSCPEVEKIYILLRPKNGKGVAERKETLLQSPIFSHKLQDRNISEKVEPISGDVAEENLGLSESDKKLLVNEVAIIFYSAAILKLDATLKKAINVNTKGLIRCLDIATEMKKLTTFVYVSTAYCCNEVPHVEEKLYDMNVNPHNLLQAIDTLSEAVINKVTKDIIAPLPNTYTFSKRLSELILIEYRNKVPLVVARPTIVVASGSEPFIGWTDSLTGPVGLSVAVGSGLLHSILIDTKYKADLIPVDHVCNRLIAIPWAESKKSRISTEICVYNLALVGKEQISWRFYEQLCTNSMKKYPFKYMIWYPTITCMHSNVVRHKIVTFIYQWVPAYIIDFLLKLLGKKPILVRVQQKITQGADLVIYFCSRDWVFETENVEQLKLTMNEADRNIFPITEENLNDQLFTLNVFVKVLIYYFVIKYLFSLVEMMKNTX
Pk-13	MAFSQSSFTSQKNKAIEEVDLRNIVTNEFPQDPFELLGEKYFNKSHELPKTEAGTQVQEFYRDSSVFVTGATGFIGLTLVEKLLRSCPHIKRVFILLRGKNGKTALQRFEKILQNRIFTRLKHEVPGFKDKLSVIDGDMDRTDLGITPEAMQQITNEVDIIFNVGASVRFNDTLKHSLETNTKSMREILKIARKIKYLKALIHVSTIYTFFNCEVIEEKVFSMPIDYEHLLKLVDSELEATETELLKKWSDTYQITKTLTECLLQREARGLPVVICRPSLVTHSYREPVKGWMGNRYGHIGRDIAVNSGLIRVIRGNQNDEVNDFIPVDYFVNFLICAAFKTFSKRKNSATNDSSVQVYNFVNARRVTITWKELYRSTYDDVHRKWPLSKIYWYPLIIFIENEKLYKLAAFFLQTIPGTVFDAIAKICGKTPIMLKTSETIEKVEKYFRFYRQNKWIFIHENMDNLWNSLSPEDKNLFLFNFDDLDMEEYVSTFTLGTRVHLLNDDINTLPEARRRIKRX
Pk-14	MKVAGGEKGEKTKDIENRDNEDMLRRIISPKYPIDPYELLGLRNFKAPRIIPKEEVGTPVQEFFRDATVFLTGGTGFLGQVLIEKLLRCCPHINQIYVLVRVKRNKSPADRFETILQDSLFDKLRYEVPNFREKISYVSGCIDQPLLGLSEEDRSKISNDVNIIYHCAATVKFNEMLAKAIKVNIMGTREVIKVARDVKSLKALLYVSTAYSFCNHIDVGEKLYPMHIEPEAMIELVEQKSATELETEVATYIKDWPNTYVFSKALAEWLILKEVSDLPVAILRPSQIISTWKEPLRGWVNNMYGPLGLLLGFGLGILHIYEGDLRDETVDMVPVDMVVNSLICATKEVALNHKIKSNLNEAVPIYNYANASQNPITWKYISDICMDEVVKHWGFSNAIWYPSFISLTCRSLYPIVNLFLHRIPGLLIDFICILTRKEPVLTKVYRKLDQVRDILRYFRVRKWLFKTDNVQSLWKNLSPEDKEIFYFDIKNMNWAEYLKCYVLGVRCKVRLTNVRQIQTIX
Pk-15	MKVAGGEKGEKTKDIENRDNEDMLRRIISPKYPINPYELLGLRNFKAPRIIPKEEVGTPVQEFFRDATVFLTGGTGFLGQVLIEKLLRCCPHINQIYVLVRVKRNKSPADRFETILQDSLFDKLRYEVPNFREKISYVSGCIDQPLLGLSEEDRSKISNDVNIIYHCAATVKFNEMLAKAIKVNIMGTREVIKVARDVKSLKALLYVSTAYSFCNHIDVGEKLYPMHIEPEAMIELVEQKSATELETEVATYIKDWPNTYVFSKALAEWLILKEVSDLPVAILRPSQIISTWKEPLRGWVNNMYGPLGLLLGFGLGILHIYEGDLRDETVDMVPVDMVVNSLICATKEVALNHKIKSNLNEAVPIYNYANASQNPITWKYLSDICMDEVVKHWGFSNAIWYPSFISLTCRSLYPIVNLFLHRIPGLLIDFICILTRKEPVLTKVYRKLDQLRDILRYFRVRKWLFKTDNVQSLWKNLSPEDKEIFYFDIKNVDWTEYFQCLVLGVRVFLMKDDIQTLPAARKKVTRLYIIHQLTKFIFYSLLTLFGMYMLIRFIEYRVNDLILHSKQX
Pk-16	MKVAGIEKGEKTKDIENRDNEVVLRRIISPKYPIDPYELLGFRNFKTPRIVPKEEVGTPVQEFFRDATVFLTGGTGFLGQVLIEKLLRCCPHINQIYVLVRVKRNKSPADRFETILQDSLFDRLRYEVPNFREKISYVSGCIDQPLLGLSEEDRSKISNDVNIIYHCAATVNFNEMLAKAIKVNTMGTREVIKVAREVKSLKALLYVSTAYSFCNHIDVGEKLYPMHIEPEAMIELVEQKSATELETEVATYIKDWPNTYVFSKALAEWLILKEVSDLPVAIFRPSIVISTWKEPLRGWVNNMYGPMGLFLGFGLGILHIHDGDLRDETVDMVPVDMVVNSLICATKEVALNHKTKSNLNEAVPIYNYANASQNPTTWKYLSDICMDEVVKHWGFSNAIWYPSLNNLTCRSLYPIVNLFLHRIPGLLIDFIFILTKREPVLTKVYQKLDQLRDTLRYFRVRKWLFKTDNVQSLWKNLTPEDKEIFYFDIKNVDWTEYFQCLVLGLRVFLLKDDIQTLPAARKKLTRLYIIHQLTKFIFYSLLTLFGMYMLIRFIEYRVNDLILHSKQX
Pk-17	MKVAGIEKGEKTKDIENRDNEVVLRRIISPKYPIDPYELLGFRNFKTPRIVPKEEVGTPVQEFFRDATVFLTGGTGFLGQVLIEKLLRCCPHINQIYVLVRVKRNKSPADRFETILQDSLFDRLKYEVPNYREKISYVSGCIDQPLLGLSEEDRSKISNDVNIIYHCAATVNFNEMLAKAIKVNTMGTREVIKVARDVKSLKALLYVSTAYSFCNHIDVGEKLYPMHIEPEAMIELVEQKSATELETEVAAYIKGWPNTYVFSKALAEWLILKEVSDLPVAILRPSIVICTWKEPLRGWINIMYGPLGLFLGFGLGILHIHDGDLRDETVDMVPVDMVVNSLICATKEIALNHKTKSNLNRAVPIYNYANASQNPITWKYISDICMDEVVKHWGFSNAIWYPSLNNLTCRSLYPILNLFLHRIPGLLIDFIFILTKREPILTKVYRKLDQLRDILRYFRVRKWLFKTDNVQSLWKNLSPEDKEIFYFDIKNVDWTEYFQCLVLGLRVFLMKDDIQTLPAARKKVTRLYIIHQLTKFIFYSLLTLFGMYMLIRFIEYRVNDLILHSKQX
Pk-18	MKVAGGEKGEKTKDIENRDNEVVLRRIISPKYPIDPYELLGFRNFKAPRIVPKEEIGTPVQEFFRDTTVFLTGGTGFLGQVLIEKLLRCCPHINQIYVLVRVKRNKSPADRFETILQDPLFDRLKYEVPNYREKISYVSGCIDQPLLGLSEEDRSKISNDVNIIYHCAATVNFNEMLAKAIKVNTMGTREVIKVARDVKSLKALLYVSTAYSFCNHIDVGEKLYPMHIEPEAMIELVEQKSATELETEVAAYIKGWPNTYVFSKALAEWLILKEVSDLPVAILRPSIVICTWKEPLRGWINIMYGPLGLFLGFGLGILHIHDGDLRDETVDMVPVDMVVNSLICATKEIALNHKTKSNLNRAVPIYNYANASQNPITWKYISDICMDEVVKHWGFSNAIWYPSLNNLTCRSLYPILNLFLHRIPGLLIDFIFILTKREPILTKVYRKLDQLRDILRYFRVRKWLFKTDNVQSLWKNLSPEDKEIFYFDIKNVDWTEYFQCLVLGLRVFLMKDDIQTLPAARKKVTRLYIIHQLTKFIFYSLLTLFGMYMLIRFIEYRVNDLILHSKQX
Pk-19	MKVVGGEKGEKTKDIENRDNEVVLRRIISPKYPIDPYELLGFRNFKTPRIVPKEEVGTPVQEFFRDATVFLTGGTGFLGHVLIEKLLRCCPHINQIYVLVRMKRNKSPADRFETILQDPLFDRLRYEVPNFREKISYVSGCIDQPLLGLSEEDRSKISKDVNIIYHCAATVNFNEMLAEAIKVNTMGTRELIKVARDVKSLKALLYVSTAYSFCNHIDVGEKLYPMHIEPEAMIELVEQKSATELETEVATYIKDWPNTYVFSKALAEWLILKEVSDLPVAILRPSQIISTWKEPLRGWINNMYGPLGLFLGFGLGILHIYEGDLRDETVDMVPVDMVVNSLICATKEVALNHKIKSNLNEAVPIYNYANASQNQTTWKYILNICTDEVVKYWGFSNAIWYPSYIPVTYRPVHPIVNLFLHRIPGLLMDFILSLMKREPVLTKVYRKLDKVCDTLSGEPELSPKPEILSELTTLRYFRLRKWLFKIDNVQNLWKNLSPEDKEIFYFDVKQINWAKYAQFYALGIRVFIMKDDIQTLPAARKKLTRLYIIHQLTKFIFYSLLTLFGMYMLIRFIEYRVNDLILHSKQX
Pk-20	MKVAGGKTKTKAIENRDNEDILRRIISPKCPIDPYELLGLRNFKTPRIVPKEEVGTPVQEFFRDTTVFLTGGTGFLGQVLIEKLLRCCPHINKIYVLVRVKMNKSAAERFETILQDPLFDRLRYEVPNFREKISYVSGCIDQPLLGLSEEDQSKISNDVNIIYHCAATVKFNEMIAKAIKVNTMGTREVIKVARNVKSLKALLYVSTAYSFCNHIDVGEKLYPMHIEPEAIIKLVEQKSAAELETEVAALIKDWPNTYVFSKALAEWLIQKEASDLPAAIHRPSIVTSTWKEPLRGWINNLYGPLGLLLGFGLGILHIYDGDLRDETVDMVPVDLVVNSLICATKEVALNHKTKSNMNEPVPIYNYANASQNPTTWKHISDIGMHEVVKNWGLSNAIWYPSFISVTYRPLYPILNLFLHKIPGLFIDFICILTRREPVLTKVYRRLDQVRDILRYFQARKWLFKTDNVRSMWQNLSSEDKEIFYFDIKNVNWAEYAQCYALGVRVFMMKDDIQTLPAARKKLTRX
Pk-21	MKVAGGEKGEKTKDIEDRDNEVVLRRIISPKYPIDPYELLGFRNFKTPRIVPKEEVGTPVQEFFRDATVFLTGGTGFLGQVLIEKLLRCCPHINKIYVLVRVKRNKSPADRFETIFQDPLFDRLRYEVPNFQEKINYMSGRIDQPLLGLSEEDRSKISSDVNIIYHCAATVNFNEMLAKAIKVNTMGTQEVIKVARDVKSLKALLYVSTVFSFCNHIYVGEKLYPMHIEPEAMIELVEQKSAAELETERAAHMKEWPQTYVFSKALAERLILKEVSNLPVAILRPSQIISTWREPLRGWLNNKYGPLGIILAVGLGILHIHEGDLREETTDMVPVDMVVNSLICATKEVALNHKIKSNLNETVPVYNYVNGNQNQTTWKYFADIGMDEVVKNWGFSIAIWYPSSISVTKRSLYPIANLFLHRIPGLLIDFICILTKREPILTKIYQKLDQVRDILRYYKERKWLFKTDNVQSLWKNLSPEDKEIFYFDMKNVDWAEYLKCSILGARVFLMKDEILTLPAARKKMTRLYIIHQLIKFIFYSLLMLFGMYMLIRFIEYRVNDLILRSKQX
Pk-22	MSKISDFYRDEQILITGGTGFVGQLLITKLLLSCPKLKKIILLVRKRENESWESRKRKLFNDEVFENLKNKMPDYKKKIEFVEGNCEYSQMGLTQINKFLITQHVTIIFHCAANVKFDEDLKTEININVFGAIEVLNLAKYVRNLKAFVYVSSSYSNCHRAVIEEKYYAPSVHYSTLLKLTKGDFLNTILDDVKSTYFYSKAAAEQAIFERGKGLPIAIFRPSAIISTWQEPIPGWTNRAFAPTALLKSIILGYFSSLICTDNTIVDMVPADLTVNALISVAWDIHNRHMNGNLNEPRFYNYVSMMDNPITFKTFMSTVFSKIAEKPSSKSVWYPNLCFHESKFKNTLCSFIRPKLIVFSMQIYYFLTKNISEIARLQNVCKTYDVLMNLLRNNCENPYINTNDNIRELWNDLNENDKQKFFFDLKQFRWSDYLDTYYDGVLKFVLKEKVRDEKVAKRHFLKX
Pk-23	MVDSIAGYFVGRSIFVTGGTGFMGKVLIEKLLRSCPGIEKIYVLIRPSKKGSPEERLANMISVPLFDRLKSERPGSLESKLQAISGDVTELELGMSASDRKLLTDNVSIVFHTAASVRFDDPLHEAIKINVRGTREVVNLTKEMKNIAVFLHVSTTYCNCYRKIIEEVVYPAPYSWRNAIYIAENADVETLSILSQKFLGPFPNTYVFTKNLSEQLIKEECENIPSVIFRPSIVISTAHEPVPGWIDTFLGPVGLITGIAKGVIRCAISRDDTRPDYMPVDIAIKGIIGATWKAGNAKDDESNLTVYNCSSGYKSITSKELMQIGMEFAYKLPFPESIWIPSIMYTTNKTCFYVNTVLKQVLPAVAINTLMKMKGRKFIDLVRLQRKIYLAALALSYFTSKSWMFINDNFLGLLTIIPENEKDAFDVTYENIDPREFMETSILGGHKYLLKTDFSQIPIGARKLKRLKLISAIVRIIFWLLVLSYLFEKMSSYWDQYTIX
Pk-24	MSSPVTNFYNKKERKALITGATGFVGLGLIEKLLRCFPSITLYLLIRSKYKKDAATRWKDLTLHPVFDKLREEKTISVFANIIVLPGDVGEDDLGLSDADKTTVINNVNIIYHCAATLDFEADLPTNVNINLLGTKRILQLCAQLKNCEGFLHVSSAYVNSDISDVEEEIYPAPEDTDKVIEITESLDMASLEAITKKLIKNHPNSYTFTKNLAEREVDKANMSFPTAIIRPSMILGSWKEPTPGWTASKNGPQGFIMGAAKGVIRRLPINENLIYDYIPVDVVINYMIIALWHASINWSRGNTTPVLHITSSTYHPFKWSEVHGKVHQYLHKYPLKNAVWYPNLKFLPSLQRYNISAFIFHIIPGFFLDLLTKIMGGKPILLRLHSKVNKSLTQLEKFIFCEWKFHNTKALRLQTALSEEDKEKFYLDIRSIDWEEFFHKLSIGIRLYLNKEKMSTLNAGKIKDKMNPFPGNIINQPDGKNVYAGVAKDYTKEDVNPKNFINVLLGNKKAMTGIGTGRVIESGPDDIVFVNFVDHGGPGILCFPEAELSVKTLNNTLSRMTSQKKFKKLILYIEACHAGSMFDDILVDNANIFVMTAADPKESSYACYFDKERQTYLGDLFSVNWMQESEKENLNMHSLHHIYERVRTETEKDSHVEEYGDLDIGNTNISEILGSPDLIKSTGVFDTYRKDAGKDAVDSYEVPLKVLQKKLRKLEGIHAEGEAQLIRGQIRTVVENPFVATQLHVLINACDLFDNKESKIIRDIQHVCGKLVPMTNIVX
Pk-25	MSTDDEIDSLPDRIANTFIGRTVFITGGSGFLGRVLLEKILRKCPEVKTIYLLLRTKKGKSSYQRINELFTSPLFDLLKSTHGIEILKKVKVIAGDVMLPNLGISDEDSTLLQSSVDIVYHCAATIRFDEALKPAVLLNVRGTKYTLEFSKKIKPLEFFLYVSTSYCHLNEKVLHEKAYPPPADPHKVIRAMEILDDEMVNLISKNVLGTFPNSYAYTKCLAEHLVVEQMQTGFPAAIARPSVVIPVWKEPLPGWTDNINGPTGLLIGAGKGVIRTMYCNNEGYADYLPVDIAVNGLLIGTWNYVVNNDHKRNIFHLTSSQEWQVSWQEVIDIGKDIIVTEVPLNGVVWYPGGSMKKSKLLHQICVILFHIIPAYILDFFIFLSGHKPFMRRVQERISKGFEVFEYYANNQWEFRNEHVHYIRKVLNKKERREYKVDGEDMDIREYFKNCILAARLYILKEYPETLPAARRHMKIMFYVDVLCKTLFFGWLLWMFIGMMNKVEPDQPTGKRPKEKSLLKQRQHCKSGKQTLGYLRX
Pk-27	MSLLTQMKVAGGERGEKTKDIENQVDEDILRKIISPKCPIDPYELLGLRNFETKRIIPKEEVGTPVQEFFRHATIFLTGGTGFLGQVLIEKLLRCCPHINQIYVLVRVKRNRSPADRFETILQDPLFDRLRNEVPNFREKINYVSGCVDQPLLGLSEEDRSKISNDVNIIYHCAATVNFNEMLAKAIKVNTMGTREVIKVARDVKSLKALLYVSTAYSFCNHFDVGEKLYPMHVEPEAMIELVEQKSAAELETEVAAYIKDWPNTYVFSKALAEWLILKEVSDLPVTIFRPSIVISTWKEPLRGWVNNMYGPLGLFLGFGLGILHIYDGDLRDEIADMVPVDMVVNSLICATKEVALNHKNKSNLNEAVPIYNYANGSQNQTTWKYLVNFCMDEVVKYWGFSNAIWYPSYIPVTYRSLYPIVNLFFHRIPGLLIDFICILTKREPVLTKVYRKLDQVRDTLRYFRERKWLFQIDNVQSLWKNLSPEDKEIFYFDMKNINWAEYSKFYVLGARVFLMKDDIQTLPAARKKLTRLYIIHQLTKFIFYSLLTLFGMYMLFRFIEYRVNDLILRCKQX
Pk-29	MQCVYYAFICEVLLLSCSDLKRIYVLTREKKGKDPKERFKQIFVNELFDRMKTEYPDYLSKLTSITGDCEKPNLGISENDRNTLISQVEVIFHVAATVRFDAHLRDAVNINVRATSDLLDLAHSMKQLQAFVHVSTAYSNCAERTSVSEKFYTPPITPENLLKATDMLPDDIVERITPQLIQPWPNTYAFTKAIAEDVVRTKGKDIPTTVVRPAIVIATANEPIPGWINNFYGPTGIVAGAGLGLLRSVHADRECIADLVPGDKVVNAIIVSAWDVAKNWTQKSETIIKRTESESKLNQDNREIQIFNYVSSNAKPLKWKDFMRYNEEAGKDVPSLLAIWVYSLTINKYKFVHQIYCIFLHLLPALIIDTYARIVGKEPRLWNAYEKIHKFSAVISYFSTKQWKFDDTNTVKLCDKLSKKDGELFDFDLRKLDWKEYFYHHIRGLRVYLIHDKMDTLKEARKKKQKLLIAHYTLKTMFYGILLYIVISILKLIFFX
Pk-30	MDIQAGIPEFYSGKSILLTGCTGFIGKSLIWKLLHSCPSIKTIYLLMRKKYGKSISERRNELFSFPIFDNFRKSNPDIFEKVAIIEGDLSEENNGISEKDKITILNEVSIIFHNAALLKMDASLREAINVNTKGTIRLLDIALEMKNLVAFVHVSTAYSCCEENVNTVEEKLYSISKNPYDIISLVDSTLNIFLKKFTNEIIAPLPNTYTYSKRLAEQILRTYEDKFLIIVARPTIVCPSIREPIPGWIDNLNGPSGIAVATGKGLLHSFFANVDGEGDFVPVDIVCNSLIAMPWAEIKKKGLHSKETKMSVYNVALTEHKPITWRDVQENALKASLVYPFETILWYPTYNVFQENLLIHKLEGFIYHMIPAYVIDCILYVLGKKTFLVRVQKKIAAGVDLFRYFATHQWTFQTDNIMMLKNLMNDADKEVFPVTEKDMDIEALVERANYVLKKYYFKENMDNLEWCRTKHKMX
Pk-31	MDIQAEIPEFYSGQSILLTGCTGFIGKSLIWKLLHSCPSIKNIYLLMRKKYGKSISERRNELFSYPIFDNFRKSNPDIFEKVAIIEGDLSEENNGISEKDKITILNEVSIIFHNAALLKMDASLREAINVNTKGTIRLLDIALEMKKLVAFVHVSTAYSCCEENVNTVEEKLYSVPKYPYEIIRSVDSTLNVFLEKFTNEIIAPLPNTYTYSKRLAEQILRTYEDKFLIIVARPTIVCPSIREPIPGWVDNLNGPSGIAVAAAKGLLHSFFANVDSEGDFVPVDIVCNSLIAMPWAEIKKKGLHSKDTIISVYNVALTEHKPITWRDVQETSTKASHVYPFETILWYPTFNLYQETLLIHKLEGFLYHMIPAYVIDCILYVLGKKMFLVRVQKKIAAGVDLFRYFTTHQWKFQTDNIMMLKNLMNDADKEVFPVTEKDMDLEALVERAVYVLKKYYFKENMDNIEWCKTKLKMWVPNMLX
Pk-32	MDIQAEIPEFYSGKSILLTGCTGFIGKSLIWKLLHSCPSIKTIYLLIRKKYGKSISERRNELFSFPIFDNFRKSNPDIFEKVAIIEGDLSEENNGISEKDKITILNEVSIIFHNAALLKMDASLREAINVNTKGTIRLLDIALEMKKLVAFVHVSTAYSCCEENVNTVEEKLYSISKNPYEIISTVDSKFNIFLEKFKKEIIAPLPNTYIYSKRLAEQILRTYEDKFLIIVARPTIVCPSIREPIPGWIDNLNGPSGIAVATAKGLLHSFFANVDSEGDFVPVDIVCNSLIAMPWAEIKKKGLHSKDTKMSVYNVALTEHKPITWRDVQETSTKASLVYPFETILWYPTYNLIQENLFIHKLERFFYHTIPAYVIDCILYVLGKKTFLVRVQKKISAGLDLSRYFTTHQWKFQTDNIMMLKNVMNDADKEVFPVTEKDMDIEALVERGLYVFKKYYFQENMDNIEWCRTKLKMX
Pk-34	MEKKIDIAEFYSGKTIFVTGVSGFIGKVLVWKLLNSCPKLEKIYVLLRPKRGKLAQHRLEELLQTPIFNNFRHSNPKIFQKLSAIAGDIGQPNLGISVGDEQKLLNEVHIVYHIAAILTLDANLKAAVNMNVTGTFALLKLAKNMSKLECFVHTSTAYCHCDIPVMEEKIYPARHNPYDIMELVRWMDNETLDSITQSLLKPHPNSYTYSKRLAENVVNSFYPELPIVIARPSIVVAAWQEPIPGWVDNLNGPTGLLIGAGKGVIRTMHCNGNLEADLIPVDVVCNGMIAIPWKILNTPKPKHIPVFNLTQYETESIKWGEVIELGKKSIGECPFEMVLWYPGGGIYANYYVHFILSVLLHWIPAYFLDSLLFLVGRKPFLVHVQKKVYHGQKVLSYFTTRNWFFDKTNLDDLKNSLSPADQITFKVSLNGFERAPYLMNSIQTVRKYLLKEDPNSIPKCKRRMKILYVLDVAVKESVFHSYNPNTDHLPNSCANDITPADKRNANKRSWHLLGIVCTLLRCLHGNNLLQWYDQILATKLHYIASDDDSPVGMGWMYX
Pk-35	MTVTKSVSDFFKDQKLLITGASGFMGKVLIWKLLYSCPEVDTIYVLLRPKYGKPVETRLEEMLKTRIFNTFWSENPKLLKKIVPICGDVANTDLGLSPEGKKKLTDNVTVVFHVAATLKLDANLKDAVNMNTEGTWRLLHLSCEMKNLVAFVHTSTAYCHCDVPIMEERVYKPPEDPKNVMNLVHWMDRDILADITEKVISPHPNTYTFSKRLAEKLVADFYPQLPVAIARPSIVIPSYQEPMPGWVDNLNGPVGIMIGAGKGVIRTMLCNPDYNAEVIPVDLAINGLLAIAWKTGTTDPKNRPNEVPVYNLTQSDMNPMKWGEVVEKGKIIAHEYPFEMTLWYPGGNIRSNKLMHNIIVLLFHWIPAYFIDFIMLIVGQKRFMVRIQQKIHDGLRVLQYFTTHQWKFRNTKLLELRESMLKSDKEKFSLAMECIDPDSYMIDCVLGARHYCMKEDPASIPRCRRNIKILYVVDRIAAFMCYILVGWLIIRSTEFILRFFELYRSYTSQNLKTSSX
Pc-2	MDDPKTIETYFRAKSIFITGATGFVGKILIEKLLRSFDEIETIYVLIRKKDKETPTKRLQKLIDCSLFNILKTERPQTLQKLKVIPGDITEAKLGISESDMILLRNKVNVVFHAAATVRFDEDLKIAIEINLLGTQKVVEFCKQLENLEALVHVSTAYSNCNRSEVEEKIYPVPYTVDKIVQSTYWMNEELIAEHTAQIIGSWPNTYTFTKALAEHVVSEVSSEFPVSIVRPSIILSTVTDPVPGWIESWNGPTGIVSAASKGVYNSFFCHRWAVVDMIPADIVVNVLICAAWATATKKSKDTTIYNCCTGAQNPLKWGDFISQCLVHVRRNPSERVFWYPKAHAYSNRFLYNLGCFFRHVFPAYLMDSMSLFLKSKIKLVPIQKRLSKASKAVEYFTTREWHFKNENFIKLNKALTPEDRKRFCFDVRTIEWSSYLENYVLGIRKHIFGESDCTIPKARQMLIWYKWAHRVTRFALVIFILKIGIGKNAANFILDVVNKCLLLREELVYX
Pc-3	MALDMHRRNVLKKGGHAQVDEDDAELLKRIITPEFPRDPLEILGERSFNPPRIVPKEEIGTPVQEFFRDVTVFVTGGTGFMGKILTEKLLRSCPHLKHIYLLVRDKKGKTSAERIEAIFQDRLYKRLKHESPDFYKKVSVMNGNLEEPELGLSDEDKKKFAEQVNVVFHGAATVRFDEKLKLAVGINVIGTREILKLAKSAKNLKAMMHVSTAYSFCPRSEIEEKFYDMPVHYMDVINKVTTMNESEINFETNKILGEWPNTYTFTKALAECVVKNESQGLPIGLFRPSVIVSTYKEPVRGWIDNVYGPIGVIVGVGTGILRVYEGGHDKSSSDMVPVDLVVNGLICAAKATAEKYEKSKSEKKDVDIPVYIYSSGTQNPITWGEIIDHSIHYSFDFPTIKAVWYYSLTFTENKYLYTILSFLMHTIPGYFLDFLARLVGEKPVLTKIYKKMNDIREVLTYFRSRNWVFKNQNTQQLWHKLSNEDKQLFFFNMTEFSWEYFLQAMGLGLRVYLVNDDIHTLPAARIKWRRLYYAHVALKTVLFAVLIFLLWSFLKYIVFX
Pc-4	MNANTTNRKYGDINRNTSWKYCSNNNNNNINNNNNNLSTVNNNTLLSANEQSEIIRFYDEGKVLITGSTGFIGKALTEKLLRTCVTVSTIYLLIRPKKGQSCEERCNDLLQNPVFDRIRAEECSEKILSKVVCIAGDVTEPDLGMSEENKNKLLEEVTIVFHSAATVKFNESLDTAVTLNTLGTQRVLLFCKQMKNLKALIHVSTAYSNADKEEISETVYPIPVNIFGEIKPNEMLSEELLKKIGRKLQRKHPNTYTVTKAMAEWVVAEYSDDIAAAIVRPSIVTAAWREPFEGWVDNVSGITGIMMEIGRGTIRSIICDQRLVVDVIPVDFVINTLIAAAWHTATFRTNAIKVYNCTSGTLNPLSWEELGALTQRHSLSVPSKYIQWYPGFAFRTNRFIHLLSEMMFHFFPAFLLDTVLRLSGSKPMMLKIYNRFKLAAKTGEFFALHQWNFANGNVQILQQEMLSVVDQDIFNVDISTLNWDVYIKNYMLGIRKYVLKDPVETIPSAKKKLQRLYWAHKVLQVMTGIVLLKLLRNX
Pc-5	MTEGSLIEWYAGRTILVTGGTGFMGKVLLEKMLRCIPDLKRIYVLCRPKKGFSPATRIEELSKLPLFDKLRKSNPSVFKKLVAIEGDLTQKDLGLAAESKELLLNEVSVVINGAASLRLEAGLKAAVEHNTVGTLRILDLSCQMKHLKAFIHLSTAFCHCEYEVLDEIIYPAPVNPRDVIQMVSWMDETTLEAITPRLLGPHPNCYTYSKRLSEALVSEYADKIPVAVARPSIVTPALYEPMPGWVDSLNGPVGVVVAAGKGLIRSMMVDEDFCAEVIPVDVAINAIIAIAWERGRSSKDLEEKVPVYNISNGEVQTMTWGEVLKHGKKLSYEYPFEAGIWFPNGTIRMNPITHYLIVLFCQIIPAYFIDALLFLMGQKTFMVRVQKRIQVGMGVLQYFTTRKWSFLNHKTIALTNKLSEKEQKIFYMGNTKADNNKYLLDVLLGARQYCMKEPLSTLPKARFQLKLLYWLDWVAQILLWGMLTYYIAKWTNLSNTLNQYINLNGSX
Pc-6	MVQKGQAQVDEYDAEILKRIITPEYPRDPLEILGERNFNPPRIVPKEEIGTPVQEFFRDVTVFITGGTGFMGKILTEKLLRSCPHLKHIYLLVRNKKGQTSDERINAIFQDRLFKRLKHESPDSYKKLSAMNGDLEEPELGLSDENKKKFAEEVNVVFHGAATVRFDEALKLAVIINVIGTRHVLKLAERAKNLKAMMYISTAFSFCHHSEIIEEKFYDMPADYMEVINKVTKMNDSEVDFETPKILGEWPNTYSFTKALAECVVKNESQDLPIGLFRPTVVISTYQEPVRGWIDNLYGPIGSFLAFITGILHVYEATYDKNCLDLVPVDLAINGLICATKATAEKYDQLKSEKKDVDIPVYNYSSGTQNPITCGKLENRFAHFSLEWPAIKAMWYYSVILTDNKYLFRILSFLMHTIPAYFLDFLAYLVGEKPVLTKIYKKLNRALEVTAYFRARHWVFKNNNIQELWQKLSNEDKQLFFFNAADFSWEYFLQAMGLGLRVYLANDDIHTLPAARIKWRRLYYAHIALKTVFFAVLIFLLRSLLKFILFLFX
Pc-7	MLKKGQAQVDEYDAEILKRIITAEYPTDPLEILGERNFNPPRIVPKEEIGTPVQEFFRDVTVFITGGTGFVGKILTEKLLRSCPHLKHIYLLVRNKKGQTSDERINAIFQDRLYKRLKHECPDSYKKLSVMKGDLGEPELGLSDENKKKFAEEVNVVFHGAATVRFDEILKLAVIINVIGTRQVLKLAKRAKNLKAMMYISTAYSFCPHSEIEEKFYDMPADYIDVINKVTKMNDSEVNFETPKILGEWPNTYSFTKALAECVVKNESQDLPIGLFRPTIIISTYQEPVRGWIDNVYGPIGSFLAAITGILHVFEATYDKNCLDMVPVDLVINGLICATKATAEKYEKLKSEKKDVDIPVYIYSSGTQNPITYGEFEHRYSHFSLEWPTIKAVWYYSVIFTDNKYLFRILSFLMHTIPAYFLDFLSCLVGEKPVLTEIYEKMNHVLEITAYFRARHWVFKNNNIQELWQKLSNEDKQLFFFNMADFSWEYCLQAMGLGLRVYLVNDDIHTLPAARIKWRRLYYAHIALKTVFFAVLIFPLWSLLKFVLFX
Pc-8	MTEGSLIEWYAGRTVLVTGGTGFMGKVLLEKMLRCIPDLKRIYVLCRPKKGFSPATRIEELSKLPLFDKLRKSNPSVFKKLVAIEGDLTQKDLGLTPESKETLLNEVSVVINGAASLRLEAGLKAAVEHNTVGTLRILDLSCQMKHLKAFVHLSTAFCHCEYDVLDEIIYPSPVNPRDVIQMVSWMDETTLEAITPRLLGPHPNCYTYSKRLSEALVSEYADKIPVAVARPSIVTPALYEPMPGWVDSLNGPVGVVVAAGKGIIRSMMVAEEFCAEVIPVDVAINAIIAIAWERGRSSKDLEEKVPVYNVSNGDIQTMTWGEILKDGKKLSYEYPFEAGLWYPNGTIRMNPITHYLIVLFCQIIPAYFIDALLFLMGQKTFMVRVQKRIYVGMGVLQYFTTRKWKFLNQKTIALTNKLSDKELKIFYLGNTKPDTQKYLLDVLLGARQYCMKEPLSTLPKARFQLKLLYWLDWVAQILLWGTLTYYIAKWTNLSNTLNQYINLNGSX
Pc-9	MSSEVQNFFSSKTIFITGATGFQGQMLLSKLLCSCPEIRCIYLLIREKGGKRINERIKEIFDSSVFERAKDLHPDYESKVKAIQGDCFENHLGISDHDRAIIENEVDIVFHVASIVNYDAPLRKAGYVNVRSLDILLGMAKKMTKLKAFVYVSTAYSACTETKFIQEEFHNPPVKPKKLLSLIDQLDDTILTEITPRLMKSNPDMYLFTKSIAEDLCREKAAELPICIFRPAAVLPTYKEPAPGWINNSYGMAGVLQNNAMGLTKVICADKTCKASLVPGDYSTNALILSAYHMSRSWESKSEESEFEVPIINYSNCATKFGVTWGNFVKEYSKSVEKYPFTKMVNLPSLNLVNNYLLYRFLVFIHIIIPDIYDTFFLIIRSNFRWKKVYRESQYYLNAMIPITTQELTVTNHNISEIWSSLSKKDKKLFYCNLDDLNTEQYFDVLTRGIRLYLAKDKETTVQRAQQRRNGFLIAYYAIGAVLSLVGVVFSCLVGRIFINLYFNX
Pc-10	MLTNISLFPILHSSCPEIDCIYILIREKSGKTIQDRIKAIFNHPIFERAKELHPDYETKVKPIRGDCYEEYLGISEKDQAIIEDEVDIIFHIASLVNFNAPLRSAGYINIRSLDNLFEIARKMIKLKAFVYVSTAYSACMETKFIQEEFYEPPVKPRKLLSLIEHLDDDVLDEVAPRLAKSYPNRYVFTKLIAEDLCRENTTDLPVCVFRPAGVLPCFKEPLPGWINNSYGVIGFFFGFALGITKVACVNESCRACVVPGDYSTNALILSAYHMSKSWKNKSEEHEFDTPIINYSNCTTNFKVTWGSFQSESNRVVKKYPFYNMVALPNILLVNNYVMYRLFTLVLHILPAMVFDTMLQMIRQKPRFQKIYQKVHTFLDVMVPFATQEWTVTNRNIKEIWNSLSKKDQKLFYCNLDDLNIEQYFDTVARGVRLYLANENEDNMTKAKLKRCGX
Pc-11	MTEKSQIAEFYAFRKILITGATGFMGKVLVWKLLHSCPQLETIFVLMRSKYGKNPISRRSEFFNSPVFENFKKDNPKVFERVVFISGDVGEDGIGLSSTDRDRLIDQVSIIFHSAAILKMNADLRTAVNVNTVGTVRMLELAQQMKKLEAFVYISTAYCCCENTTVEEKMYPSKHNPQNIINLVEWMDPELLEIITPKLIYPLPNTYTYSKRLTESLLHNYVSKVPIIVARPSIVVASVKEPLPGWNDTLNGPAGFYAAAGRGLMRVTAMKVDNKTNVIPADHAINSILILPWANSREQLLKEINVYNVSQNSFEDLTWREVMRNFEYAFETCPLDLMLWYPNYNPATNSMMVYRIKSVFLHYLPAYVLDLILFLVRQKPFLVRAHNKLAHGEKILRYFTEQQWSFMHDKVLQLELLLNETDKRIFPVNMAEIEDFQSYIVDCMVAAKIYLFGEDLKHQARAKITMKIMYALDKIVIVLRYYFLWKFLVFLFNTFSSIVNX
Pc-12	MTEESQIARFYAFKKILITGATGFMGKVLVWKLLHSCPQLDTIFVLMRSKYGITSMSRRAEFFNSPVFENFKKNNPKIFEKVVLIAGDVGEDGVGLSDKDRDMLIDEISIVFHSAAILKMNSDLRTAINVNTVGTVRMLELAQQMKKLQSFVCISTAYCCCENTTVEEKMYPSRYNPEMIMSLVQWMEPKLLDSITPSLIHPLPNTYTFSKRITESLLHNYESKVPIIVARPTIVVSCYKEPLPGWTDTLNGPTGFYTAGGKGLLRVTTMRLDNKTNIIPCDFAINSIIILPWANSREQLLKKISVYNIPQNFFNDLTWRDILHHYMGALEKYPVNVALWYPNTNPDTKSMFVYTIKCIFLHYLPAYVIDFILLLLRQKQFMVRAHDKLREAEKMLRHFTENQWRFEHNKILRLEELLNPTDKQLFPVNMKEMGEFQNYADDCVGSAKFHLFKEDMTHQTRAKIMLKIMYAVDKIVVVLRYYLVWKFLAFIFITIMANFNX
Pc-13	MAEESQIAQFYAFKKILITGATGFMGKVLVWKLLNSCPQLDTIFVLMRTKYGKTSLSRRAEFFNSPVFENFKKNNPKILEKVVLIAGDVGEDGLGLSDKDRDMLIDQVSIVIHSAALLKMNADLRTAINVNTVGTVRMLELAQQMKKLESFVCISTAYCCCENTTVNEKMYSSKYNPKMIMNLVQWMEPKLLDSITPSLIHPLPNTYTFSKRLTESLLRNYESTVPIIVARPSIVAPCYKEPFPGWTDTLNGPTGFYTAGAKGLLRVTTMRLDNKTNFIPCDFSINSIIILPWANSREQLLKEISVYNITQNFHDDVTWRQILHYNMRALEKYPLNVALWYPNTNPDTKSMFVYTIKCIFLHYLPAYIIDFILLLVGQKQFMVRAHDKLRGAETMLRHFTENQWHFEHDKILRLEELLNPIDKQLFPVNMKEMGGYQSYADDTVAVVKSHIFHENMDHKIIARTMMRIMYGVDKIVVVLRYYLVWKFLAFIFNMIMANFNX
Pc-32	MGDVRNFYANKTLFVTGGTGFMGQMLLSKLLCSCPELRCIYLLIREKNENITTSQRVKNIINDPIFEHAKELHSDLETKIKPIKGDCMEEDLGISPTDREIIEKEVEIIFHTAATVKFNAVLREATYINIRTLNVLLDMAKNMKNLKAFVHVSTAFSSMIRTKIIEEKFYEPLFKADKFLTLVECIDDSVLDELTPILIKPFPNTYVFTKSIAEDLCREKGSGIPLCIFRPAGIISCFKEPLPGWINNAYGSVGYYYGIAIGVLKVAYTRVHSNAPVVPGDFTINACILSAYHVNKSWENRPNDGSNFNIPIINYSNCFTKFALTWKSFLDRVKKGVKKYPFYSMVTLPSVVIVSNSILYRLATIIFYWIPAIILDSFLMISCKKPKFRKLYQGVLEFVDLLAPFSLGEWIIKIGNINEIYSRLSEKDKEIFYCDLDELNIEEYIEIFILGMRRYLAKENDDTLQKAFRKRRRX
Pc-33	MSSDDDIDNLPDRISDTFIGRTVFMTGGSGFLGRVLMEKILRKCPQVKTIYLLLRMKKGKSSHQRIHELFNSPLFDLLKQTHGADIIKKVIVIPGDVMLPNLGISEEDSKLLHENVEIFYHCAATIRFDEPLKSAVLLNTRGTRYALEFAKKIKTLEYFLYVSTAYCHLNEKVLHEEAYPPPADPHKIIRAMEILDNDLVELISKKVLGTFPNTYAYTKCLSEHLVVEQIRAGFPASIARPSVVIPVWLEPLPGWTDNINGPTGLLIGAGKGVIRTMYCNNEGYADYLPVDIAVNGLIIGTWNYVDNKDRTRNIFHLTSSQEWQVSWQEVIDIGKSIVTNELPLNGVVWYPGGSMKKNKLLHQICVILFHMIPAYVLDFFIFCSGNKPVLCRVQDKINKGFEVFEYYANNQWEFRNEHVHYIRKVMNKRERRDYKIDGEDMDIREYFKSCVMAARNYILKEPPETIPAARRHMKVMYCLDILVKTLFFGWLIWLVVGFLNNAVNYMFDLNTTAX
Pc-34	MTEESQISQFYAQKKILITGATGFMGKVLLWKLLHSCSQLDTIFVLMRSKHGKSSMSRNTEFFNSPAFENLKKDNPKVFEKVVLISGDVGEDGIGLSDLDRGILIDEVSVVFHSAAIIKMNMDLRTVLNVNTVGTARMLELAQQMKKLESFVYLSTAYCCCENPTVEERMYPSNHNPNNIIDLIKWIEPKLLEKITPGLIHPLPNTYTYSKRLTESMLHDYVSKVPIIVARPSIVGPCFKEPFPGWSDSINGPMGFYVAGGRGVMRTTTMNLDSKANMIPADISINSIIILPWANSREQLLKEVGVYNISQNSFENVTWRELLHTCMRALAKYPLDIMLWYPNTDPATKSMFVYTIKCIFLHYLPAYVIDFILLLAGQKQFLVRAHDKLRQGEKMLRLFTQKEWLFKHDKILQLEQLMNPIDRQIFPVNTKEMQDVQSYTDDCMLSAKFHIFREDLKHRKRSKIIMNIAHLNDIENIPIFIAIAFIYILTKPDPNTALLLFRVFTIARISHTIVYAIWVLPQPARAIAFISGEVATCAHLNDLENIPLFIFIGFIYVLTKPDSETALNIFKTYMWSRIIYSISIALGLPRSLKDQACVISYLLKIYMTLVCMVKFYX
Pc-35	MNDNNRRYRDINWNTSWNYCNNNNNNNNNNNNNNNNNNLSAINNNILLSVNEQSEIIRFYDEEKVLITGGTGFIGKALTEKLLRTCVTVSTIYLLIRPKKGQSCEERCNDLLQNPVFDRIRAEECYKKILSKVVCIAGDVTEPDLGISEENKNKLLQEVTIVFHSAATVKFNESLDTAVTLNTLGTQRVLLFCKQMKNLKALIHVSTAYSNADKEEILETVYPIPANIFGEIKPNEMLSEELLKKIGRKLQRKHPNTYTVTKAMAEWVVAEYSDDIAVAIVRPSIVTAAWREPFEGWVDNVSGITGILMEIGRGTIRSILGDQRLVVDIIPVDFVINTLVSAAWHTATFRTNAIKVYNCTSGTLNPLSWEELGALTQRHSLTAPSKYIQWYPGFTYHTNRFIHLLSEMMFQFFPAFLLDAVLRLSGSKPMMLKIYHRSKLAAKMGEFFSLHQWNFANENVKILQNEMLSVIDQDIFNVDISTLNWDVYIKNYVLGVRKYVLKDPVETIPSAKKKLQRLYWAHKILQIMTGIVLLKLLRNX
Pc-36	MPDQITGFYNKKENKAFITGATGFVGLALIEKLLRCFPSMTLYLLIRSKYKKDASARWEDLKRHAVFTKLKEERDEHLFDNVVVVAGDVGEENLGLSEGDKANVIENVNMVYHCAATLDFDTDLPTNVNINLLGTKRILELCGQLKNCKGFLHVSSAYVNSDKKEVDEVLYEPPEDTEKVLDLVKSLDMAALDVITKKIIKSHPNSYTFTKSLAEHEVDKANVAFPTAIIRPSMILGSWKEPVPGWTASKNGPQGFLMGAAKGVIRRLPINVDLIYDYIPVDIVVNFMIVSLWSASINWAKGSKTPVHHVTSGTYKPFRWNMVNDKVHFYLHQYPLKSAVWYPNLKFLPSLQRYRISAWIFHMLPAFILDFVTKIFGGKPILVRLHTKVNRSLDQLEPFIFNEWKFHNPKALQLQSSMSEEDKKLFYLDMSPLNWEQYFHSLALGVRLYLNNEKITTLGSAKIKDNLFFVLNIFIQLFALGLLYGLISLSGIPYAPVVIVPLIALFIHVYLX
Pc-37	MEDSIEHFYDGRSVFITGGTGFMGKVLIEKILRSCPGVDKIYVLIRPSREGKSPDDKLKDVFDLPLFEPLKKSHPSEIFNKVIPITGDIKKLGLGISPEDRKTLIDNVSVIFHAAASVRFDDPIHEAIIINTRGTREVVALAKEIKNIAVLVHVSTTYCNCYRKIVEETIYPAPMNWKEAIFMAENCDPVLTNILSKKYLGAFPNSYVFTKNLSESLLKEECKDIPTVIFRPSIVISSVKEPVSGWIDNVNGPVGFMIGIGKGIIRVTFTSKYTRPDYMPVDISIKGMLVAAWNKATEKGPGKKEILIINSSSGYKSIQQWELVEIGMKFSDKYPPIDSLWLPGILFTTDPTCYYVNLIIKQVMPAIVIDWILAITKKKPLHLLKIQRKIYRASMELSYFTAQEWLFINMNFMKILNSIPSQDKEAFDFAFDDIDPCEYLRDGIIGGHKYLLNTDITSLPAAVTRVKRYDYTTFSTSX
Pc-38	MENVDIDTKLGSMSQIQEFFKDSSVFITGATGFLGHVLLSKLLRSCPDINKIYVLLREKRGKTAIDRFKEMIEDEVFQVIKSECPDILSKVTPIVGDCIKPGLGLSEVDRELIKKEVNVVFHVAATVRFDAPLRQAVNMNIRSTSDLLDLAVDMKNLKAFVHVSTAFSNCADRKIIEEKLYESPISSENLMLLVDKLSDETLERITPGLLGTYPNTYVFTKCVAEEVCRSKGANLPLTIFRPAIVISSAKEPIPGWINNVYGPTGVVAAAAVGLLRSLHSDQNCKANVVPCDYVVNAAIAAAWGVSTKNRNGEIIHANGGNGFNEDSLKSKVDDSKNIPIYNYSCDLLEKPFSWKEFCQSNEKHEPKMPSSLSIWAYNLTLNKNRYVHQICCFFLHLLPAFIVDNVARLIGKEPKLMDAYQKLHKLADVLSYFSTKEWDMKTDNVVNLWQRLSSKDRELFSFDMNELDWAHYWYIHCVGIRRFILKEDPTTIPAAQIRRRRFLIAQYLMIAVFTFSSLYLSFNILIKPKLSNX
Pc-39	MSEGQKFVPQQDVLTFYKGSTIFVTGVTGFLGHVLLSKLLCSCPDIKKIYILIREKRGKDIWTRFQEIFDQPVFEKAKKCCPDYTSIVTPIRGDCLKPNLGISDTDRDLLQEEVNIIFHVAATVRFDAPLRDAVYINIRSTSDLLDIAKGIKNLQVFVHVSTAFSYCAEHNTIEEKVYEPPMFPQNILSIVDHLNDTILDRITPRLLGPYPNTYVLTKAIAESLCLHKNTGIPITVFRPAIVISTAEEPIPGWINNTYGPTGIVAAAGIGLLRTLNADKNCKANVVPCDYVINAMIAAAWYTAETWKTFKQNTSDEDPAKMLRVPIFNYSSTETNNSLTWKAFMEGNEKFEQEIPFSYSMWAYSLTLNKYKFVHQVYVIFLHLLPALIVDSIAVLCGKEPRLWESYQKVHKLTNVISYFSTRQWIIPHENVKKLWNCLSPGDKQIFQFNLENLDWKTYFKNHVFGIRTYIIKDKETTIPYALKKRKKLIFTHYAVISLFLCLISYFCLRLLQVVFKX
Pc-42	MADVSQISTFYSGRKVLVTGGTGCMGKVLIWKLLQSCPEVDVIYVLIRYKHSKTPMARREDVFGAPIFDNFKNDNPEILNKVVFISGDVGEEGIGLSDEDRDVLIDDVSIVFHGAAILKMDADLRSAINVNTVGTIRMLDLAQKMKKLEAFVHISTAFCCCENHEVAERIYPSKHNPYDVINLTRWMEPDLLDTITPRLIYPLPNTYIYSKRLTESLLLDYESKVPIIVARPSIVIPAYQEPLPGWNDNLNGPTGLFVAGGRGLMRTSMMNIDTRSDIIPVDIAINAILTLPWANPQEKLMKEIGVYNISQTAYDDMTWRDILRLFDKSLKSYPPNTMLWYPTLNGFTNNVLEYTIKSIFMHYIPAYIIDFILMLIGQKPFLVRVHDKLRQGEKVLRYFSQQQWTFLHDNILQVDKLLSDADKQIFPVNMNVVKDTQIYVDNSVIGAKLFIFKEDMNTLNSAKRTAAIMYVVDKLALVLRYWILWKVLVFTFNIILDAFQVQX
Pc-43	MANESQISSFYAGKKILITGGTGTLGKVLIWKLLQSCPEVDSVYVLMRPKHGKDSMSRKEELFSLPIFENFKTNNPKVLDKVKFISGDVGEEGIGLSVKDRDMLIDEVSVVFHSAAVLKMDANLRTAVNVNTVGTARMLDVAQQMKRLEAFVHVSTAFCCCENHTVEEKIYPAKHNPQDIIDLTQWMEPEVLEQLTSKLIHPLPNTYIYSKRLTEALLHNYESKVPIIVARPSIVVPAIEEPLPGWNDSLNGPVGLFTAGGTGIMRTSLTTNVNVKSDVIPVDIAINSILTLPWANSKEQLLKEISVYNITQTAYDEMVWGEIIQLFLNAVQKYPFDKMLWYPSSDPFSNNIVIYTIKCIFLHYLPAYLIDFILLLVGQKPFVVRVHDKLRQGEKVLRFFTQQQWTFLHDKVLQIEGLLNDADKRIFPINMNIIMDIQKYAENATIGVKIFIFKEDMKNLNTAKKKATIMYVLDKITLVLKYFILWKILLSVFNAVLHIFQVNLLETKX
Pc-44	MAEDSQISSFYAYKKILITGGTGSMGKVLIWKLLHSCPKLDTVYVLIRPKYGKNRISRKSELFSSPIFENFKKNNPKILDKVIFVSGDVGEEGMGLSSKDRELLIDEVSIVFHNAAILKMDADLRTAVNVNTLGTARMLDLAQKMKKLEAFVHVSTAFCCCENLTVEERIYPSTQNPLDVIDLTRWMDPQMLADLTPKLIYPLPNTYIYSKRLTETLLLNYVSLVPIIVARPSIVIPAISEPLPGWNDTLNGPVGLFTARGTGVMRTSMMNIDVKSDVIPVDITINSLLTLPWANSKEKLLKEIAVYNITQTAYNEMVWREIIQLFQNALEKYPFEKMLWYPSSDTFPNNLAIYTIKCIFFHYLPAYLIDFILVLIGQKPFLIRTHDKLRQGEKVLRYFSQQQWAFLHDKLLNIEGLLNNADNRIFPINMNVEPDTVRYTENATIGVKVFIFKEDMKNLDNARRNATIMYFLDKIMLVLKYFVIWKIFMFMYSSVFYPFQMNQX
Pc-45	MAEESQVSAFYAHKKILITGGSGFMGKVLIWKLLHSCPELDTIYMLMRSKWGKNSISRKDDIFSSQMFDNLKKDYPEALDKVVLITGDVGEEGIGLSDEDRDTLINEVSIIFHSAAVLKMDLDLRTAVNVNTVGAIRMLDVAAKMKKLEAFVYISTAFCCCENFTVEEKIYPAKHNPYDIINLTQWMEPEFLEKITPQLIHPLPNTYIYSKRLTESLLLDYQSKVPLIVARPSIVIPSHQEPLPGWNDNLNGPGAFFVIGGKGLLRTTMMNGDGKADLVPVDISINAILSLPWANPKEKLLEEISVYNITQTAHKDLTWGKLTKLAVKCFDSYPFDNILWYPSSDPFTKSILVYTIKCIFLHYLPAYIIDFILRIMGEKTFMVRSHDKLRQGERVLRYFTQQKWEFRNDHLLQLDEQLNEVDKKKFIFNMSRQGDVIAYMKNAVLGSKIYIFKEDVKNMDRAKRTANIMYALDRIAFIFKFYILWKIITLVFNMFLSAIEWYQNSFX
Pc-46	MEPKPIIPEFYDCKKVLITGATGFIGKVMIWKLLQSCPNIDTIYVLIRAKWGKSDEQRLEELFHFPIFDNFKKNNPEILKKVALIQGDMQQKDLNLSESDRRKLQDEITVVFHIAAVLKMNATLKEAVEMNVEATMTLLNICTSMRNLKVFVYVSTTYCYCDKDVTDNKVYPAKNSPDEIIKLVRCLDSELLEKMTPDIIKPHPNTYTYSKRLAENVVSDFYPRLPVVIARPSTVISSHKEPFPGFVDNMNGVVGIMIAVGKGVLRSIYAVPDYPADLIPVDNVCNGLVALAWEVAENKEKQDSLPVYNICLSRDEIPTWGELMKFSYNVYLKCPLSIILWYPSVTMNKYKPIHIISTLLFQWIPAYLIDFLMMLLGYERILVRVQRKIALGCNLLTYFSSRAWRFDNSNVIRLRNSMNTSDQAIFPVNPKVIDLADRELFMYKSLIFAREFILKEDNGNIPRSIRNLKILYVLHCVVRILFYSSIFWMIYKICNFX
Pc-49	MLKKGQAQVDEYGSEILKRIITPEYPRDPLEILGERNFNPPRIVPKEEIGTPVQEFFRDVTVFITGGTGFMGKILTEKLLRSCPHLKHIYLLVRNKKGQTSDERIKAIFQDRLFKRLKHESPDFYKKVSVMNGDLEESELDLSDENKKKFAEEVNVVFHGAATVRFDEMLKLAVIINVIGTRQILKLAKSAKNLKAMMYISTAYSFCPHSEIEEKFYDMPAHYIDVINKVATMNDSEVNFETPKILGEWPNTYTFTKAMAECVVKNESQDLPIGLFRPTVIVSTYQEPVRGWIDNVYGPTGTFIAAMTGILHVCEATYDKRCLDMVPVDLVINGLICATKATAEKYEKLKSEKKDFDIPVYIYSSGTQNPINYGEIEHHYSHFSLEWPTIKAVWYYSVIFTDNKYLLRILSLLVHTIPAYFLDVLACLVGEKPVYVDNTTX
Pc-50	MDDPKTIETYFRAKSIFITGATGFVGKILIEKLLRSFDEIENIYVLIRRKDKETPSKRLQKLIDCSLFNILKTERPQTLHKLKVIPGDITEAKLGISESDMILLRNKVNVVFHAAATVRFDEDLKVAIEINLLGTQRVVEFCKQLENLEALVHVSTAYSNCNRSEVEEKLYPVPYNVDKLVQSTYWMNDELTAEHTAQIIGSWPNTYTFTKALAEHVVAEVSTEFPVSIVRPSIILSTVTDPVPGWIENWNGPTGIVSAASKGVYNSFFCHRWAVVDMIPADIVVNVLICAAWATATKKSKDTTIYNCCTGAQNPLKWGDFISQCLFHVRRNPSERVFWYPKAHAYSNRFLYNLGCFFRHVFPAYLIDSMSLFLKSKIKLVPIQKRLSKASKAVEYFTTREWHFKNENFIKLNKTLSPEDRKKFCFDVRTIEWSSYLENYVLGIRKHIFGESDCTIPKARQMLIWYKWAHRVTRFALVIFILKIGIGKNAANFILDVVNKCLLLREELVYX
Pc-51	MSNVRDFYKNEHVLITGGTGFLGKLLISKLLISCPEIKKITLLIRKKGGNEVNARLKTLFDDVIFDELKKQVPEFQEKIELVEGDCEQKHLGLSQMDRFQITQNVSIVFYCAANVEFTNDLKSEVIANVYGATEVLHLIKYVRNLKVFIYVSSSFSNCHLPVVEEKFYEPNIHYKTLLKLTETDFLNNSEQYILGNIPSTYFYSKAAAEQAIREEGSGLPIAVFRPSAILSTWKEPVKGWTDKAFAPTAVMKSIALGQVSAILASDDVIIDMVPGDFTANALIAIAWDVHNRYINNRLDEPRVYNYISMMDNPLKFKSFTQQIYKMVHQKPSEKATWYPVLTIQNTRFENRFASVFRPWLMSFALQCWGRILGYKKLDLLKHCRLYEKLMDLVDSFIQRPHIYLNDNVQELWQSLDETDQQTFPFHMKLINWETYLKVYYDGILKYLIRETNRNEDNAHKHYMNVASEFRSSYTCHKPVLSLSSGLDSAEECYGYGDPYKCVLGFKIQLWAKSGFTKRVSNHIYDVYSGSPGALATANLSHX
Pc-52	MSSEVQNFYVSKTILITGATGFLGQMLLSKLLCSCPEIHRIYILIREKAGKRVQDRVRVMFQNPIFERAKDLNPDYETKVRPIQGDCYENNLGISDNDRAIIENEVDIVFHIASIVNYDAALRKAGYINVRSVDILLNMAKSMKNLKAFVYVSTAYSPCSETKFIQEEFYDPPVKPRKLLSLIDQLDDKILKEITPRLMKSNPDMCMFTKSIAEDLCREKASELPLCIFRPASVLPSYKEPAPGWTNNSYGVAGVLKGHGLGITKVICANESSKACIVPGDYCTNALILSAYYTSKSWESESFDESEFEVPIINYSNCTTKFRVTWGSLMNEHKKSVEKYPFNDMVSLPHLRLINNYVIYRFLAFIHLIIPDLLDTGLILIRQNTRFKKYYHKLQRYLTAMIPFFTQEWTVTNNNINEIWSTLSKKDKKLFYCNLDDLNTEQYFEVITRGVRLYLARDKEDTIRKAQQKRNTX
Pc-53	MLSEVQHFYSSKTIFITGATGYLGQMLISKLLCSCREISCIYILIRAKSGKTLHDRMNDILENPIFERAKSLHPDFSTKVKPIQGECYESYLGISDSDRALIENQVEIIFHVAAYVNFNAPLRKAGYINVRSLDHLFDIAKEMKHLKAFVYVSTAFSPSTETNFIEEKFYHPPLNSRKLLSMLDDLDDAVLDEITPSLMKSYSNRYIFTKLIAEDLFRERASGLPACIFRPSIVLPCYKEPLPGWINNAYSVIAITLGYALGILKVVRANASFRACMVPGDYSTNALILSAYYTSKSWFQRIYQKVHKFMDVMVPFSTRELTVSTRNINEIWETLSKKDKKLFYCNLDDINIDDYSDVIVRGVRLYLANDKEETISKARRKLFVX
Ep-1	MEEKSEISEFYSEKTIFVTGVSGFIGKVLVWKLLRSCPKLERIYVLMRAKRGKSTQHRLDELLQTPIFNNFKQNNPKTLLKISAINGDIALPNLGISPDDEQKLFSEVHVVFHIAAILKLDANLKDAVNMNVTGTLTLLQLAKRMLKLESFIHTSTAYCHCDIPVMEEKIYPARQNPYDIIELVRWMDPETLDLMTESLLKPHPNSYTYSKRLAENIVGSFYPDLPVVIARPSIVVPAWFEPIPGWVDNLNGPTGLLIGAGKGVIRTMHCNGNLKADLIPVDIVCNGMIAIPWKQSLNSTKPLNMPVFNLTQHELEPLNWSEVVELGKEASSKYPFEMVLWYPGGNVYANFYVHFILSLLFHWIPAYLIDFMLFLIGRKPFLVHVQKKIYHGQKVLSYFTTRSWLFDVNNLDDLKNSLSPVDRKIFPVTLKGLQKLPYMLQSLETVRHVFLKEDPSTIPWCKTRLKILYVVDRLVKILFFFFLTWMLLRILGLSSLRRKPFQETVGTPFSX
Ps-2	MEESIEHFFDGRSLFITGGTGFMGKVLIEKLLRSCSGIDKIYVLIRPSREGKSPADKLKDLFALPLYDRLKREKSEEIFKKVHPIVGDIRQLGLGISPDDRKLIVENVSVIFHAAASVRFDDPIHEAIIINTRGTREVVALAKEIKNIAVLVHVSTSYCNCYRKVVQEVIYPPPMDWREAIAMAENCDPVVTNLLSKKYLGQFPNSYVFTKNLSEHVLQDECKNMPVVIFRPSIVISSVKEPVPGWIDNFNGPVGFMIGIGKGVVRVTFTNKETRPDYMPVDISIKGMITAAWKKATEKGPEKHEISVYNSSSGYKSITMRELVEIGMQFTTKYPPVDSLWIPAIMFTSNSMCYYFNVMIKQVLPAVVVDWMLALLKKKPLHLLKIQRKIYRASTELSYFTSKQWMFINTNFLTLLHCIPEQDKEKFDFAFDNLQPEEYLTNAVIGGHKYLLNSDITALPSAVNRLKRMRYLRDAVRLSFWVLVIWYVYKHYFMQIDEVTQPAIX
Ps-3	MALDMHRRNVLNKGLTKNKEEDADILRSIITPEHPIDPLELLGERNFNGPREVPEYEIGTPVQEFFRNATVFVTGGTGFMGKILVEKLLRSCPHIKRIYLLVRNKKGKSPDERIQEIFQDRLFKRLKHEVPNFYQKVSVMNGNLEQSDLGLSEEDKDKFAKEVNVVFHGAATVRFDEKLKLAVAINVIGTREILKLAKTAKHLKVIMHVSTAYSFCPLPKLEEKFYDMPVDYRDVMNKVQNMNDEEVNFETAKILGEWPNTYTFTKALAECLLKNESQGLPVGVFRPSVIISTYKEPVRGWIDNVYGPIGVIVGVGTGILHVYEGSADRSSADMVPVDLVVNGLICAAKATAENYDAKNKNDVNTPIYIFSSGTQNPITWGKIIDYSLKYSMEWPTIRAIWYYSLTFTENKHLYTVLSFLFHTIPGHLIDFLASLFGKKPVLTKIYSKMNDVREILTYFRQRDWTFVNTNTQQMWQNLTKEDKQLFFFNMSEISWEYFLQAMCLGLRVYLVNDDIDTIPAARKKWKRLYYAHIFFKAIVFALFIYVLWSLLKFIIFX
Ps-1	MEGGDNGIDSKTNSMSEIQSFFKGTSVFITGATGFLGHVLLSKLLRSCPDIKQIYVLLREKRGKTAIERFKEMIDDEVFQVIKSECPDILAKVTPIVGDCLKPGLGLNQTDRQLIRNDVDVIFHVAATVRFDAPLRQAVNMNIRSTSDLLDIAADMKKLKAFVHVSTAFSNCVDRKVIEEKLYESPISSENLMLLVDKLSDETLDRITPGLLGTYPNTYVYTKAVAEEVCRTKGVDLPVVIFRPAIVISSAKEPIPGWINNVYGPTGVVAAAAVGLMRSLNTDQNCKANIVPCDYVVNAAIAAAWGVSLKNRNGEIIHTNGNGLKSKPDKSKDIPVYNYSCDLLKKPLSWKEFMHMNEMQEPKMPSSMSVWAYNLTLNKYQFVHQLYCFFLHILPAFFVDNIARLIGKEPKLLDAYQKIHKLSDVLAYFSTREWQMKTDNVMNLWHRLSNKDKEIFGFNLDEIDWMNYFYIHCVGIRKFILKEDPNTIPAAQKRRKRFLMAHYFIITTLACLSFYFSFNVIKRGLMNX
